# Comparative Genomics of the Lipid Droplet-Associated Protein Seipin Across Eukaryotic Diversity Illuminates An Ancient Origin and Conserved Structural Diversity

**DOI:** 10.1101/2025.10.20.683490

**Authors:** Emily M. Kingdon, Muskaan Kainth, Hareem Tariq, Fiona Karaj, Elisabeth Richardson

**Affiliations:** Mount Royal University, Calgary, Alberta, Canada; University of Alberta, Edmonton, Alberta, Canada

**Keywords:** Lipid Droplets, Bioinformatics, Comparative Genomics, Evolutionary Cell Biology, Protistology

## Abstract

Lipid droplets (LDs) are ubiquitous across living organisms. Characterised in eukaryotes by their lipid monolayer and essential for lipid storage and metabolism in animals, plants, and yeast, little is known about the evolutionary diversity of extant LDs across the eukaryotic tree of life. LDs facilitate an impressive variety of cellular functions outside of just lipid storage; in Metazoa, these include stress responses, cellular signaling, and membrane remodeling. Likewise, the distribution of these functions across eukaryotic diversity is unknown.

We have examined the evolutionary trajectory of seipin, a protein associated with LD biogenesis, across eukaryotic diversity. We have identified a pan-eukaryotic distribution of seipin, with an evolutionary pattern that indicates presence in the Last Eukaryotic Common Ancestor. Ancient conservation of multiple variants of seipin suggests that seipin may multiple conserved functional roles within the cell. Finally, we identify a lack of sequence homology between BSCL2/seipin in *Homo sapiens* and the *sei-1* gene previously identified as a functional homologue of BSCL2 in *Saccharomyces cerevisiae*. Though our results suggest that *sei-1* may be a highly divergent homologue of BSCL2 / seipin rather than an unrelated protein, the divergence suggests that researchers may need to be cautious applying results obtained in *Saccharomyces spp.*.

**Visual abstract:** 

## Supplementary material for "Comparative Genomics of the Lipid Droplet-Associated Protein Seipin Across Eukaryotic Diversity Illuminates An Ancient Origin and Conserved Structural Diversity": Table S2

### Sheet: Acathomoeba castellani
Search organism	Accession	isoform		BLAST hit	Annotation	E value		Reciprocal BLAST hit	Annotation	E value
Saccharomyces cerevisiae	NP_013508.3	short		n/a	n/a	n/a		n/a	n/a	n/a
Mus musculus	NP_032170.3	long		XP_004333047.1	adipose-regulatory protein (Seipin) protein	3e-21		NP_032170.3	seipin isoform 1	5e-21
								NP_001129536.1	seipin isoform 1	5e-21
								XP_030106614.1	seipin isoform X1	2e-20
								XP_006526754.1	seipin isoform X1	2e-20
								NP_001277752.1	seipin isoform 2	2e-20
Homo sapiens	NP_116056.3	short		XP_004333047.1	adipose-regulatory protein (Seipin) protein	2e-21		NP_001372956.1	seipin isoform 4	3e-23
								NP_001372957.1	seipin isoform 1	3e-23
								NP_001116427.1	seipin isoform 1	3e-23
								NP_116056.3	seipin isoform 2	1e-22
								NP_001124174.2	seipin isoform 3	1e-20
				XP_004335217.1	SAP domain containing protein	0.034
Arabidopsis thaliana	NP_174269.1	long		XP_004333047.1	adipose-regulatory protein (Seipin) protein	3e-06		n/a	n/a	n/a
Arabidopsis thaliana	NP_197150.1	short		XP_004333047.1	adipose-regulatory protein (Seipin) protein	9e-11		n/a	n/a	n/a
Drosophila melanogaster	NP_570012.1	short		XP_004333047.1	adipose-regulatory protein (Seipin) protein	4e-13		NP_570012.1	seipin	3e-13
Caenorhabditis elegans	NP_741547.1	short		XP_004333047.1	adipose-regulatory protein (Seipin) protein	0.005		NP_741547.1	seip-1	0.039
Arabidopsis thaliana	NP_850230.1	long		XP_004333047.1	adipose-regulatory protein (Seipin) protein	1e-09		n/a	n/a	n/a
Homo sapiens	NP_001124174.2	short		XP_004333047.1	adipose-regulatory protein (Seipin) protein	9e-20		NP_001372956.1	seipin isoform 4	3e-23
								NP_001372957.1	seipin isoform 1	3e-23
								NP_001116427.1	seipin isoform 1	3e-23
								NP_116056.3	seipin isoform 2	1e-22
								NP_001124174.2	seipin isoform 3	1e-20
Mus musculus	NP_001277752.1	short		XP_004333047.1	adipose-regulatory protein (Seipin) protein	3e-21		NP_032170.3	seipin isoform 1	5e-21
								NP_001129536.1	seipin isoform 1	5e-21
								XP_030106614.1	seipin isoform X1	2e-20
								XP_006526754.1	seipin isoform X1	2e-20
								NP_001277752.1	seipin isoform 2	2e-20
Homo sapiens	NP_001372956.1	long		XP_004333047.1	adipose-regulatory protein (Seipin) protein	3e-21		NP_001372956.1	seipin isoform 4	3e-23
								NP_001372957.1	seipin isoform 1	3e-23
								NP_001116427.1	seipin isoform 1	3e-23
								NP_116056.3	seipin isoform 2	1e-22
								NP_001124174.2	seipin isoform 3	1e-20
Homo sapiens	NP_001372957.1	long		XP_004333047.1	adipose-regulatory protein (Seipin) protein	3e-21		NP_001372956.1	seipin isoform 4	3e-23
								NP_001372957.1	seipin isoform 1	3e-23
								NP_001116427.1	seipin isoform 1	3e-23
								NP_116056.3	seipin isoform 2	1e-22
								NP_001124174.2	seipin isoform 3	1e-20

### Sheet: Acropora millepora
Search organism	Accession	isoform		BLAST hit	Annotation	E value		Reciprocal BLAST hit	Annotation	E value
Saccharomyces cerevisiae	NP_013508.3	short		n/a	n/a	n/a		n/a	n/a	n/a
Mus musculus	NP_032170.3	long		XP_029189781.2	uncharacterized protein LOC114956744	2e-66		NP_032170.3	seipin isoform 1	1e-63
								NP_001129536.1	seipin isoform 1	1e-63
								XP_030106614.1	seipin isoform X1	1e-63
								XP_006526754.1	seipin isoform X1	1e-63
								NP_001277752.1	seipin isoform 2	1e-63
Homo sapiens	NP_116056.3	short		XP_029189781.2	uncharacterized protein LOC114956744	9e-65		NP_001372956.1	seipin isoform 4	5e-64
								NP_001372957.1	seipin isoform 1	6e-64
								NP_001116427.1	seipin isoform 1	6e-64
								NP_116056.3	seipin isoform 2	7e-64
								NP_001124174.2	seipin isoform 3	3e-55
Arabidopsis thaliana	NP_174269.1	long		XP_029189781.2	uncharacterized protein LOC114956744	5e-13		n/a	n/a	n/a
Arabidopsis thaliana	NP_197150.1	short		XP_029189781.2	uncharacterized protein LOC114956744	1e-09		n/a	n/a	n/a
Drosophila melanogaster	NP_570012.1	short		XP_029189781.2	uncharacterized protein LOC114956744	9e-52		NP_570012.1	seipin	3e-51
Caenorhabditis elegans	NP_741547.1	short		XP_029189781.2	uncharacterized protein LOC114956744	2e-06		NP_741547.1	seip-1	9e-06
Arabidopsis thaliana	NP_850230.1	long		XP_029189781.2	uncharacterized protein LOC114956744	2e-15		n/a	n/a	n/a
Homo sapiens	NP_001124174.2	short		XP_029189781.2	uncharacterized protein LOC114956744	3e-56		NP_001372956.1	seipin isoform 4	5e-64
								NP_001372957.1	seipin isoform 1	6e-64
								NP_001116427.1	seipin isoform 1	6e-64
								NP_116056.3	seipin isoform 2	7e-64
								NP_001124174.2	seipin isoform 3	3e-55
Mus musculus	NP_001277752.1	short		XP_029189781.2	uncharacterized protein LOC114956744	1e-66		NP_032170.3	seipin isoform 1	1e-63
								NP_001129536.1	seipin isoform 1	1e-63
								XP_030106614.1	seipin isoform X1	1e-63
								XP_006526754.1	seipin isoform X1	1e-63
								NP_001277752.1	seipin isoform 2	1e-63
Homo sapiens	NP_001372956.1	long		XP_029189781.2	uncharacterized protein LOC114956744	9e-65		NP_001372956.1	seipin isoform 4	5e-64
								NP_001372957.1	seipin isoform 1	6e-64
								NP_001116427.1	seipin isoform 1	6e-64
								NP_116056.3	seipin isoform 2	7e-64
								NP_001124174.2	seipin isoform 3	3e-55
Homo sapiens	NP_001372957.1	long		XP_029189781.2	uncharacterized protein LOC114956744	1e-64		NP_001372956.1	seipin isoform 4	5e-64
								NP_001372957.1	seipin isoform 1	6e-64
								NP_001116427.1	seipin isoform 1	6e-64
								NP_116056.3	seipin isoform 2	7e-64
								NP_001124174.2	seipin isoform 3	3e-55

### Sheet: Amanita muscaria
Search organism	Accession	isoform		BLAST hit	Annotation	E value		Reciprocal BLAST hit	Annotation	E value
Saccharomyces cerevisiae	NP_013508.3	short		n/a	n/a	n/a		n/a	n/a	n/a
Mus musculus	NP_032170.3	long		jgi|Amamu1|155399|fgenesh1_kg.1_#_816_#_Locus6683v1rpkm29.33	hypothetical protein	0.016		n/a	n/a	n/a
Homo sapiens	NP_116056.3	short		jgi|Amamu1|155399|fgenesh1_kg.1_#_816_#_Locus6683v1rpkm29.33	hypothetical protein	0.007		n/a	n/a	n/a
Arabidopsis thaliana	NP_174269.1	long		n/a	n/a	n/a		n/a	n/a	n/a
Arabidopsis thaliana	NP_197150.1	short		n/a	n/a	n/a		n/a	n/a	n/a
Drosophila melanogaster	NP_570012.1	short		n/a	n/a	n/a		n/a	n/a	n/a
Caenorhabditis elegans	NP_741547.1	short		n/a	n/a	n/a		n/a	n/a	n/a
Arabidopsis thaliana	NP_850230.1	long		n/a	n/a	n/a		n/a	n/a	n/a
Homo sapiens	NP_001124174.2	short		n/a	n/a	n/a		n/a	n/a	n/a
Mus musculus	NP_001277752.1	short		jgi|Amamu1|155399|fgenesh1_kg.1_#_816_#_Locus6683v1rpkm29.33	hypothetical protein	0.012		n/a	n/a	n/a
Homo sapiens	NP_001372956.1	long		jgi|Amamu1|155399|fgenesh1_kg.1_#_816_#_Locus6683v1rpkm29.33	hypothetical protein	0.015		n/a	n/a	n/a
Homo sapiens	NP_001372957.1	long		jgi|Amamu1|155399|fgenesh1_kg.1_#_816_#_Locus6683v1rpkm29.33	hypothetical protein	0.013		n/a	n/a	n/a

### Sheet: Amoeboaphelidium protococcarum
Search organism	Accession	isoform		BLAST hit	Annotation	E value		Reciprocal BLAST hit	Annotation	E value
Saccharomyces cerevisiae	NP_013508.3	short		n/a	n/a	n/a		n/a	n/a	n/a
Mus musculus	NP_032170.3	long		n/a	n/a	n/a		n/a	n/a	n/a
Homo sapiens	NP_116056.3	short		n/a	n/a	n/a		n/a	n/a	n/a
Arabidopsis thaliana	NP_174269.1	long		n/a	n/a	n/a		n/a	n/a	n/a
Arabidopsis thaliana	NP_197150.1	short		n/a	n/a	n/a		n/a	n/a	n/a
Drosophila melanogaster	NP_570012.1	short		KAI3651001.1	hypothetical protein	0.029		n/a	n/a	n/a
Caenorhabditis elegans	NP_741547.1	short		n/a	n/a	n/a		n/a	n/a	n/a
Arabidopsis thaliana	NP_850230.1	long		n/a	n/a	n/a		n/a	n/a	n/a
Homo sapiens	NP_001124174.2	short		n/a	n/a	n/a		n/a	n/a	n/a
Mus musculus	NP_001277752.1	short		n/a	n/a	n/a		n/a	n/a	n/a
Homo sapiens	NP_001372956.1	long		n/a	n/a	n/a		n/a	n/a	n/a
Homo sapiens	NP_001372957.1	long		n/a	n/a	n/a		n/a	n/a	n/a

### Sheet: Anas platyrhynchos
Search organism	Accession	isoform		BLAST hit	Annotation	E value		Reciprocal BLAST hit	Annotation	E value
Saccharomyces cerevisiae	NP_013508.3	short		n/a	n/a	n/a		n/a	n/a	n/a
Mus musculus	NP_032170.3	long		n/a	n/a	n/a		n/a	n/a	n/a
Homo sapiens	NP_116056.3	short		n/a	n/a	n/a		n/a	n/a	n/a
Arabidopsis thaliana	NP_174269.1	long		n/a	n/a	n/a		n/a	n/a	n/a
Arabidopsis thaliana	NP_197150.1	short		n/a	n/a	n/a		n/a	n/a	n/a
Drosophila melanogaster	NP_570012.1	short		n/a	n/a	n/a		n/a	n/a	n/a
Caenorhabditis elegans	NP_741547.1	short		n/a	n/a	n/a		n/a	n/a	n/a
Arabidopsis thaliana	NP_850230.1	long		n/a	n/a	n/a		n/a	n/a	n/a
Homo sapiens	NP_001124174.2	short		n/a	n/a	n/a		n/a	n/a	n/a
Mus musculus	NP_001277752.1	short		n/a	n/a	n/a		n/a	n/a	n/a
Homo sapiens	NP_001372956.1	long		n/a	n/a	n/a		n/a	n/a	n/a
Homo sapiens	NP_001372957.1	long		n/a	n/a	n/a		n/a	n/a	n/a

### Sheet: Andalucia godoyi
Search organism	Accession	isoform		BLAST hit	Annotation	E value		Reciprocal BLAST hit	Annotation	E value
Saccharomyces cerevisiae	NP_013508.3	short		n/a	n/a	n/a		n/a	n/a	n/a
Mus musculus	NP_032170.3	long		n/a	n/a	n/a		n/a	n/a	n/a
Homo sapiens	NP_116056.3	short		n/a	n/a	n/a		n/a	n/a	n/a
Arabidopsis thaliana	NP_174269.1	long		n/a	n/a	n/a		n/a	n/a	n/a
Arabidopsis thaliana	NP_197150.1	short		n/a	n/a	n/a		n/a	n/a	n/a
Drosophila melanogaster	NP_570012.1	short		n/a	n/a	n/a		n/a	n/a	n/a
Caenorhabditis elegans	NP_741547.1	short		n/a	n/a	n/a		n/a	n/a	n/a
Arabidopsis thaliana	NP_850230.1	long		n/a	n/a	n/a		n/a	n/a	n/a
Homo sapiens	NP_001124174.2	short		n/a	n/a	n/a		n/a	n/a	n/a
Mus musculus	NP_001277752.1	short		n/a	n/a	n/a		n/a	n/a	n/a
Homo sapiens	NP_001372956.1	long		n/a	n/a	n/a		n/a	n/a	n/a
Homo sapiens	NP_001372957.1	long		n/a	n/a	n/a		n/a	n/a	n/a

### Sheet: Aptenodytes forsteri
Search organism	Accession	isoform		BLAST hit	Annotation	E value		Reciprocal BLAST hit	Annotation	E value
Saccharomyces cerevisiae	NP_013508.3	short		n/a	n/a	n/a		n/a	n/a	n/a
Mus musculus	NP_032170.3	long		n/a	n/a	n/a		n/a	n/a	n/a
Homo sapiens	NP_116056.3	short		n/a	n/a	n/a		n/a	n/a	n/a
Arabidopsis thaliana	NP_174269.1	long		n/a	n/a	n/a		n/a	n/a	n/a
Arabidopsis thaliana	NP_197150.1	short		n/a	n/a	n/a		n/a	n/a	n/a
Drosophila melanogaster	NP_570012.1	short		n/a	n/a	n/a		n/a	n/a	n/a
Caenorhabditis elegans	NP_741547.1	short		n/a	n/a	n/a		n/a	n/a	n/a
Arabidopsis thaliana	NP_850230.1	long		n/a	n/a	n/a		n/a	n/a	n/a
Homo sapiens	NP_001124174.2	short		n/a	n/a	n/a		n/a	n/a	n/a
Mus musculus	NP_001277752.1	short		n/a	n/a	n/a		n/a	n/a	n/a
Homo sapiens	NP_001372956.1	long		n/a	n/a	n/a		n/a	n/a	n/a
Homo sapiens	NP_001372957.1	long		n/a	n/a	n/a		n/a	n/a	n/a

### Sheet: Arabidopsis thaliana
Search organism	Accession	isoform		BLAST hit	Annotation	E value		Reciprocal BLAST hit	Annotation	E value
Saccharomyces cerevisiae	NP_013508.3	short		n/a	n/a	n/a		n/a	n/a	n/a
Mus musculus	NP_032170.3	long		NP_850230.1	seipin	1e-10		XP_030106614.1	seipin isoform X1	2e-06
								XP_006526754.1	seipin isoform X1	2e-06
								NP_001277752.1	seipin isoform 2	2e-06
								NP_032170.3	seipin isoform 1	3e-06
								NP_001129536.1	seipin isoform 1	3e-06
				NP_197150.1	seipin	1e-07		XP_030106614.1	seipin isoform X1	2e-06
								XP_006526754.1	seipin isoform X1	2e-06
								NP_001277752.1	seipin isoform 2	2e-06
								NP_032170.3	seipin isoform 1	5e-06
								NP_001129536.1	seipin isoform 1	5e-06
				NP_174269.1	seipin	4e-07		XP_030106614.1	seipin isoform X1	3e-09
								XP_006526754.1	seipin isoform X1	3e-09
								NP_001277752.1	seipin isoform 2	3e-09
								NP_032170.3	seipin isoform 1	6e-09
								NP_001129536.1	seipin isoform 1	6e-09
Homo sapiens	NP_116056.3	short		NP_850230.1	seipin	2e-09		NP_116056.3	seipin isoform 2	6e-09
								NP_001372957.1	seipin isoform 1	2e-08
								NP_001116427.1	seipin isoform 1	2e-08
								NP_001372956.1	seipin isoform 4	2e-08
								NP_001124174.2	seipin isoform 3	2e-07
				NP_197150.1	seipin	1e-08		NP_116056.3	seipin isoform 2	1e-08
								NP_001372956.1	seipin isoform 4	5e-08
								NP_001372957.1	seipin isoform 1	5e-08
								NP_001116427.1	seipin isoform 1	5e-08
								NP_001124174.2	seipin isoform 3	2e-07
				NP_174269.1		2e-07		NP_116056.3	seipin isoform 2	7e-07
								NP_001372957.1	seipin isoform 1	1e-06
								NP_001116427.1	seipin isoform 1	1e-06
								NP_001372956.1	seipin isoform 4	2e-06
								NP_001124174.2	seipin isoform 3	2e-05
Arabidopsis thaliana	NP_174269.1	long		n/a	n/a	n/a		n/a	n/a	n/a
Arabidopsis thaliana	NP_197150.1	short		n/a	n/a	n/a		n/a	n/a	n/a
Drosophila melanogaster	NP_570012.1	short		NP_174269.1	seipin	5e-06		NP_570012.1	seipin	1e-05
				NP_850230.1	seipin	2e-05		NP_570012.1	seipin	0.0007
				NP_197150.1	seipin	0.0005		NP_570012.1	seipin	4e-05
Caenorhabditis elegans	NP_741547.1	short		n/a	n/a	n/a		n/a	n/a	n/a
Arabidopsis thaliana	NP_850230.1	long		n/a	n/a	n/a		n/a	n/a	n/a
Homo sapiens	NP_001124174.2	short		NP_850230.1	seipin	2e-08		NP_116056.3	seipin isoform 2	6e-09
								NP_001372957.1	seipin isoform 1	2e-08
								NP_001116427.1	seipin isoform 1	2e-08
								NP_001372956.1	seipin isoform 4	2e-08
								NP_001124174.2	seipin isoform 3	2e-07
				NP_197150.1	seipin	3e-08		NP_116056.3	seipin isoform 2	1e-08
								NP_001372956.1	seipin isoform 4	5e-08
								NP_001372957.1	seipin isoform 1	5e-08
								NP_001116427.1	seipin isoform 1	5e-08
								NP_001124174.2	seipin isoform 3	2e-07
				NP_174269.1	seipin	2e-06		NP_116056.3	seipin isoform 2	7e-07
								NP_001372957.1	seipin isoform 1	1e-06
								NP_001116427.1	seipin isoform 1	1e-06
								NP_001372956.1	seipin isoform 4	2e-06
								NP_001124174.2	seipin isoform 3	2e-05
Mus musculus	NP_001277752.1	short		NP_850230.1	seipin	5e-11		XP_030106614.1	seipin isoform X1	2e-06
								XP_006526754.1	seipin isoform X1	2e-06
								NP_001277752.1	seipin isoform 2	2e-06
								NP_032170.3	seipin isoform 1	3e-06
								NP_001129536.1	seipin isoform 1	3e-06
				NP_197150.1	seipin	3e-08		XP_030106614.1	seipin isoform X1	2e-06
								XP_006526754.1	seipin isoform X1	2e-06
								NP_001277752.1	seipin isoform 2	2e-06
								NP_032170.3	seipin isoform 1	5e-06
								NP_001129536.1	seipin isoform 1	5e-06
				NP_174269.1	seipin	2e-07		XP_030106614.1	seipin isoform X1	3e-09
								XP_006526754.1	seipin isoform X1	3e-09
								NP_001277752.1	seipin isoform 2	3e-09
								NP_032170.3	seipin isoform 1	6e-09
								NP_001129536.1	seipin isoform 1	6e-09
Homo sapiens	NP_001372956.1	long		NP_850230.1	seipin	1e-08		NP_116056.3	seipin isoform 2	6e-09
								NP_001372957.1	seipin isoform 1	2e-08
								NP_001116427.1	seipin isoform 1	2e-08
								NP_001372956.1	seipin isoform 4	2e-08
								NP_001124174.2	seipin isoform 3	2e-07
				NP_197150.1	seipin	7e-08		NP_116056.3	seipin isoform 2	1e-08
								NP_001372956.1	seipin isoform 4	5e-08
								NP_001372957.1	seipin isoform 1	5e-08
								NP_001116427.1	seipin isoform 1	5e-08
								NP_001124174.2	seipin isoform 3	2e-07
				NP_174269.1	seipin	4e-07		NP_116056.3	seipin isoform 2	7e-07
								NP_001372957.1	seipin isoform 1	1e-06
								NP_001116427.1	seipin isoform 1	1e-06
								NP_001372956.1	seipin isoform 4	2e-06
								NP_001124174.2	seipin isoform 3	2e-05
Homo sapiens	NP_001372957.1	long		NP_850230.1	seipin	1e-08		NP_116056.3	seipin isoform 2	6e-09
								NP_001372957.1	seipin isoform 1	2e-08
								NP_001116427.1	seipin isoform 1	2e-08
								NP_001372956.1	seipin isoform 4	2e-08
								NP_001124174.2	seipin isoform 3	2e-07
				NP_197150.1	seipin	7e-08		NP_116056.3	seipin isoform 2	1e-08
								NP_001372956.1	seipin isoform 4	5e-08
								NP_001372957.1	seipin isoform 1	5e-08
								NP_001116427.1	seipin isoform 1	5e-08
								NP_001124174.2	seipin isoform 3	2e-07
				NP_174269.1	seipin	5e-07		NP_116056.3	seipin isoform 2	7e-07
								NP_001372957.1	seipin isoform 1	1e-06
								NP_001116427.1	seipin isoform 1	1e-06
								NP_001372956.1	seipin isoform 4	2e-06
								NP_001124174.2	seipin isoform 3	2e-05

### Sheet: Aspergillus nidulans
Search organism	Accession	isoform		BLAST hit	Annotation	E value		Reciprocal BLAST hit	Annotation	E value
Saccharomyces cerevisiae	NP_013508.3	short		n/a	n/a	n/a		n/a	n/a	n/a
Mus musculus	NP_032170.3	long		XP_662570.1	hypothetical protein	3e-17		XP_030106614.1	seipin isoform X1	4e-15
								XP_006526754.1	seipin isoform X1	4e-15
								NP_001277752.1	seipin isoform 2	4e-15
								NP_032170.3	seipin isoform 1	5e-15
								NP_001129536.1	seipin isoform 1	5e-15
Homo sapiens	NP_116056.3	short		XP_662570.1	hypothetical protein	4e-17		NP_001372957.1	seipin isoform 1	2e-16
								NP_001116427.1	seipin isoform 1	2e-16
								NP_001372956.1	seipin isoform 4	2e-16
								NP_116056.3	seipin isoform 2	3e-16
								NP_001124174.2	seipin isoform 3	2e-12
Arabidopsis thaliana	NP_174269.1	long		XP_662570.1	hypothetical protein	0.007		NP_174269.1	Putative adipose-regulatory protein (Seipin)	0.015
Arabidopsis thaliana	NP_197150.1	short		XP_662570.1	hypothetical protein	0.019		NP_174269.1	Putative adipose-regulatory protein (Seipin)	0.015
Drosophila melanogaster	NP_570012.1	short		XP_662570.1	hypothetical protein	3e-26		NP_570012.1	seipin	5e-26
Caenorhabditis elegans	NP_741547.1	short		n/a	n/a	n/a		n/a	n/a	n/a
Arabidopsis thaliana	NP_850230.1	long		n/a	n/a	n/a		n/a	n/a	n/a
Homo sapiens	NP_001124174.2	short		XP_662570.1	hypothetical protein	1e-13		NP_001372957.1	seipin isoform 1	2e-16
								NP_001116427.1	seipin isoform 1	2e-16
								NP_001372956.1	seipin isoform 4	2e-16
								NP_116056.3	seipin isoform 2	3e-16
								NP_001124174.2	seipin isoform 3	2e-12
Mus musculus	NP_001277752.1	short		XP_662570.1	hypothetical protein	2e-17		XP_030106614.1	seipin isoform X1	4e-15
								XP_006526754.1	seipin isoform X1	4e-15
								NP_001277752.1	seipin isoform 2	4e-15
								NP_032170.3	seipin isoform 1	5e-15
								NP_001129536.1	seipin isoform 1	5e-15
Homo sapiens	NP_001372956.1	long		XP_662570.1	hypothetical protein	7e-17		NP_001372957.1	seipin isoform 1	2e-16
								NP_001116427.1	seipin isoform 1	2e-16
								NP_001372956.1	seipin isoform 4	2e-16
								NP_116056.3	seipin isoform 2	3e-16
								NP_001124174.2	seipin isoform 3	2e-12
Homo sapiens	NP_001372957.1	long		XP_662570.1	hypothetical protein	7e-17		NP_001372957.1	seipin isoform 1	2e-16
								NP_001116427.1	seipin isoform 1	2e-16
								NP_001372956.1	seipin isoform 4	2e-16
								NP_116056.3	seipin isoform 2	3e-16
								NP_001124174.2	seipin isoform 3	2e-12

### Sheet: Bigelowiella natans
Search organism	Accession	isoform		BLAST hit	Annotation	E value		Reciprocal BLAST hit	Annotation	E value
Saccharomyces cerevisiae	NP_013508.3	short		n/a	n/a	n/a		n/a	n/a	n/a
Mus musculus	NP_032170.3	long		jgi|Bigna1|75051|fgenesh1_pg.32_#_91	uncharacterized c onserved protein	7e-06		XP_030106614.1	seipin isoform X1	0.0002
								XP_006526754.1	seipin isoform X1	0.0002
								NP_001277752.1	seipin isoform 2	0.0002
								NP_032170.3	seipin isoform 1	0.0004
								NP_001129536.1	seipin isoform 1	0.0004
Homo sapiens	NP_116056.3	short		jgi|Bigna1|75051|fgenesh1_pg.32_#_91	uncharacterized c onserved protein	3e-05		NP_116056.3	seipin isoform 2	0.0007
								NP_001372957.1	seipin isoform 1	0.002
								NP_001116427.1	seipin isoform 1	0.002
								NP_001372956.1	seipin isoform 4	0.003
Arabidopsis thaliana	NP_174269.1	long		n/a	n/a	n/a		n/a	n/a	n/a
Arabidopsis thaliana	NP_197150.1	short		n/a	n/a	n/a		n/a	n/a	n/a
Drosophila melanogaster	NP_570012.1	short		jgi|Bigna1|75051|fgenesh1_pg.32_#_91	uncharacterized c onserved protein	6e-05		NP_570012.1	seipin	0.004
Caenorhabditis elegans	NP_741547.1	short		n/a	n/a	n/a		n/a	n/a	n/a
Arabidopsis thaliana	NP_850230.1	long		n/a	n/a	n/a		n/a	n/a	n/a
Homo sapiens	NP_001124174.2	short		n/a	n/a	n/a		n/a	n/a	n/a
Mus musculus	NP_001277752.1	short		jgi|Bigna1|75051|fgenesh1_pg.32_#_91	uncharacterized c onserved protein	4e-06		XP_030106614.1	seipin isoform X1	0.0002
								XP_006526754.1	seipin isoform X1	0.0002
								NP_001277752.1	seipin isoform 2	0.0002
								NP_032170.3	seipin isoform 1	0.0004
								NP_001129536.1	seipin isoform 1	0.0004
Homo sapiens	NP_001372956.1	long		jgi|Bigna1|75051|fgenesh1_pg.32_#_91	uncharacterized c onserved protein	0.0004		NP_116056.3	seipin isoform 2	0.0007
								NP_001372957.1	seipin isoform 1	0.002
								NP_001116427.1	seipin isoform 1	0.002
								NP_001372956.1	seipin isoform 4	0.003
Homo sapiens	NP_001372957.1	long		jgi|Bigna1|75051|fgenesh1_pg.32_#_91	uncharacterized c onserved protein	6e-05		NP_116056.3	seipin isoform 2	0.0007
								NP_001372957.1	seipin isoform 1	0.002
								NP_001116427.1	seipin isoform 1	0.002
								NP_001372956.1	seipin isoform 4	0.003

### Sheet: Blastocladiella ermersonii
Search organism	Accession	isoform		BLAST hit	Annotation	E value		Reciprocal BLAST hit	Annotation	E value
Saccharomyces cerevisiae	NP_013508.3	short		n/a	n/a	n/a		n/a	n/a	n/a
Mus musculus	NP_032170.3	long		KAI9187786.1	Berardinelli-Seip congenital lipodystrophy 2	1e-09		NP_032170.3	seipin isoform 1	6e-07
								NP_001129536.1	seipin isoform 1	6e-07
								XP_030106614.1	seipin isoform X1	2e-06
								XP_006526754.1	seipin isoform X1	2e-06
								NP_001277752.1	seipin isoform 2	2e-06
Homo sapiens	NP_116056.3	short		KAI9187786.1	Berardinelli-Seip congenital lipodystrophy 2	3e-10		NP_001372956.1	seipin isoform 4	7e-10
								NP_001372957.1	seipin isoform 1	7e-10
								NP_001116427.1	seipin isoform 1	7e-10
								NP_116056.3	seipin isoform 2	3e-09
								NP_001124174.2	seipin isoform 3	1e-08
Arabidopsis thaliana	NP_174269.1	long		KAI9187786.1	Berardinelli-Seip congenital lipodystrophy 2	4e-07		NP_174269.1	Putative adipose-regulatory protein (Seipin)	1e-06
								NP_850230.1	Putative adipose-regulatory protein (Seipin)	0.004
								NP_683415.2	Putative adipose-regulatory protein (Seipin)	0.022
Arabidopsis thaliana	NP_197150.1	short		KAI9187786.1	Berardinelli-Seip congenital lipodystrophy 2	0.005		NP_174269.1	Putative adipose-regulatory protein (Seipin)	1e-06
								NP_850230.1	Putative adipose-regulatory protein (Seipin)	0.004
								NP_683415.2	Putative adipose-regulatory protein (Seipin)	0.022
Drosophila melanogaster	NP_570012.1	short		KAI9187786.1	Berardinelli-Seip congenital lipodystrophy 2	0.002		NP_570012.1	seipin	0.015
Caenorhabditis elegans	NP_741547.1	short		n/a	n/a	n/a		n/a	n/a	n/a
Arabidopsis thaliana	NP_850230.1	long		KAI9187786.1	Berardinelli-Seip congenital lipodystrophy 2	0.0003		NP_174269.1	Putative adipose-regulatory protein (Seipin)	1e-06
								NP_850230.1	Putative adipose-regulatory protein (Seipin)	0.004
								NP_683415.2	Putative adipose-regulatory protein (Seipin)	0.022
Homo sapiens	NP_001124174.2	short		KAI9187786.1	Berardinelli-Seip congenital lipodystrophy 2	7e-11		NP_001372956.1	seipin isoform 4	7e-10
								NP_001372957.1	seipin isoform 1	7e-10
								NP_001116427.1	seipin isoform 1	7e-10
								NP_116056.3	seipin isoform 2	3e-09
								NP_001124174.2	seipin isoform 3	1e-08
Mus musculus	NP_001277752.1	short		KAI9187786.1	Berardinelli-Seip congenital lipodystrophy 2	1e-09		NP_032170.3	seipin isoform 1	6e-07
								NP_001129536.1	seipin isoform 1	6e-07
								XP_030106614.1	seipin isoform X1	2e-06
								XP_006526754.1	seipin isoform X1	2e-06
								NP_001277752.1	seipin isoform 2	2e-06
Homo sapiens	NP_001372956.1	long		KAI9187786.1	Berardinelli-Seip congenital lipodystrophy 2	3e-10		NP_001372956.1	seipin isoform 4	7e-10
								NP_001372957.1	seipin isoform 1	7e-10
								NP_001116427.1	seipin isoform 1	7e-10
								NP_116056.3	seipin isoform 2	3e-09
								NP_001124174.2	seipin isoform 3	1e-08
Homo sapiens	NP_001372957.1	long		KAI9187786.1	Berardinelli-Seip congenital lipodystrophy 2	4e-10		NP_001372956.1	seipin isoform 4	7e-10
								NP_001372957.1	seipin isoform 1	7e-10
								NP_001116427.1	seipin isoform 1	7e-10
								NP_116056.3	seipin isoform 2	3e-09
								NP_001124174.2	seipin isoform 3	1e-08

### Sheet: Blastocystis hominis
Search organism	Accession	isoform		BLAST hit	Annotation	E value		Reciprocal BLAST hit	Annotation	E value
Saccharomyces cerevisiae	NP_013508.3	short		n/a	n/a	n/a		n/a	n/a	n/a
Mus musculus	NP_032170.3	long		XP_012894583.1	uncharacterized protein	0.027		n/a	n/a	n/a
Homo sapiens	NP_116056.3	short		XP_012896856.1	uncharacterized protein	0.022		n/a	n/a	n/a
Arabidopsis thaliana	NP_174269.1	long		n/a	n/a	n/a		n/a	n/a	n/a
Arabidopsis thaliana	NP_197150.1	short		n/a	n/a	n/a		n/a	n/a	n/a
Drosophila melanogaster	NP_570012.1	short		n/a	n/a	n/a		n/a	n/a	n/a
Caenorhabditis elegans	NP_741547.1	short		n/a	n/a	n/a		n/a	n/a	n/a
Arabidopsis thaliana	NP_850230.1	long		n/a	n/a	n/a		n/a	n/a	n/a
Homo sapiens	NP_001124174.2	short		n/a	n/a	n/a		n/a	n/a	n/a
Mus musculus	NP_001277752.1	short		n/a	n/a	n/a		n/a	n/a	n/a
Homo sapiens	NP_001372956.1	long		XP_012896856.1	uncharacterized protein	0.033		n/a	n/a	n/a
Homo sapiens	NP_001372957.1	long		XP_012896856.1	uncharacterized protein	0.034		n/a	n/a	n/a

### Sheet: Caenorhabditis elegans
Search organism	Accession	isoform		BLAST hit	Annotation	E value		Reciprocal BLAST hit	Annotation	E value
Saccharomyces cerevisiae	NP_013508.3	short		n/a	n/a	n/a		n/a	n/a	n/a
Mus musculus	NP_032170.3	long		NP_741547.1	seip-1	3e-07		XP_030106614.1	seipin isoform X1	5e-06
								XP_006526754.1	seipin isoform X1	5e-06
								NP_001277752.1	seipin isoform 2	5e-06
								NP_032170.3	seipin isoform 1	1e-05
								NP_001129536.1	seipin isoform 1	1e-05
Homo sapiens	NP_116056.3	short		NP_741547.1	seip-1	6e-08		NP_116056.3	seipin isoform 2	1e-09
								NP_001372957.1	seipin isoform 1	6e-09
								NP_001116427.1	seipin isoform 1	6e-09
								NP_001372956.1	seipin isoform 4	7e-09
								NP_001124174.2	seipin isoform 3	6e-05
Arabidopsis thaliana	NP_174269.1	long		n/a	n/a	n/a		n/a	n/a	n/a
Arabidopsis thaliana	NP_197150.1	short		n/a	n/a	n/a		n/a	n/a	n/a
Drosophila melanogaster	NP_570012.1	short		NP_741547.1	seip-1	3e-10		NP_570012.1	seipin	3e-10
Arabidopsis thaliana	NP_850230.1	long		n/a	n/a	n/a		n/a	n/a	n/a
Homo sapiens	NP_001124174.2	short		NP_741547.1	seip-1	1e-05		NP_116056.3	seipin isoform 2	1e-09
								NP_001372957.1	seipin isoform 1	6e-09
								NP_001116427.1	seipin isoform 1	6e-09
								NP_001372956.1	seipin isoform 4	7e-09
								NP_001124174.2	seipin isoform 3	6e-05
Mus musculus	NP_001277752.1	short		NP_741547.1	seip-1	1e-07		XP_030106614.1	seipin isoform X1	5e-06
								XP_006526754.1	seipin isoform X1	5e-06
								NP_001277752.1	seipin isoform 2	5e-06
								NP_032170.3	seipin isoform 1	1e-05
								NP_001129536.1	seipin isoform 1	1e-05
Homo sapiens	NP_001372956.1	long		NP_741547.1	seip-1	4e-07		NP_116056.3	seipin isoform 2	1e-09
								NP_001372957.1	seipin isoform 1	6e-09
								NP_001116427.1	seipin isoform 1	6e-09
								NP_001372956.1	seipin isoform 4	7e-09
								NP_001124174.2	seipin isoform 3	6e-05
Homo sapiens	NP_001372957.1	long		NP_741547.1	seip-1	5e-07		NP_116056.3	seipin isoform 2	1e-09
								NP_001372957.1	seipin isoform 1	6e-09
								NP_001116427.1	seipin isoform 1	6e-09
								NP_001372956.1	seipin isoform 4	7e-09
								NP_001124174.2	seipin isoform 3	6e-05

### Sheet: Candidozyma auris
Search organism	Accession	isoform		BLAST hit	Annotation	E value		Reciprocal BLAST hit	Annotation	E value
Saccharomyces cerevisiae	NP_013508.3	short		n/a	n/a	n/a		n/a	n/a	n/a
Mus musculus	NP_032170.3	long		XP_028889974.2	hypothetical protein	0.007		NP_598541.3	nuceloprotein TPR	3e-29
								XP_006529128.1	nuceloprotein TPR isoform X1	1e-28
								XP_006511458.1	cingulin-like protein 1 isoform X1	8e-05
								NP_080875.3	cingulin-like protein 1	8e-05
								NP_001394786.1	cingulin-like protein 1	8e-05
								NP_001291291.1	cingulin-like protein 1	8e-05
Homo sapiens	NP_116056.3	short		n/a	n/a	n/a		n/a	n/a	n/a
Arabidopsis thaliana	NP_174269.1	long		n/a	n/a	n/a		n/a	n/a	n/a
Arabidopsis thaliana	NP_197150.1	short		n/a	n/a	n/a		n/a	n/a	n/a
Drosophila melanogaster	NP_570012.1	short		n/a	n/a	n/a		n/a	n/a	n/a
Caenorhabditis elegans	NP_741547.1	short		n/a	n/a	n/a		n/a	n/a	n/a
Arabidopsis thaliana	NP_850230.1	long		n/a	n/a	n/a		n/a	n/a	n/a
Homo sapiens	NP_001124174.2	short		n/a	n/a	n/a		n/a	n/a	n/a
Mus musculus	NP_001277752.1	short		XP_028889974.2	hypothetical protein	0.003		NP_598541.3	nuceloprotein TPR	3e-29
								XP_006529128.1	nuceloprotein TPR isoform X1	1e-28
								XP_006511458.1	cingulin-like protein 1 isoform X1	8e-05
								NP_080875.3	cingulin-like protein 1	8e-05
								NP_001394786.1	cingulin-like protein 1	8e-05
								NP_001291291.1	cingulin-like protein 1	8e-05
Homo sapiens	NP_001372956.1	long		n/a	n/a	n/a		n/a	n/a	n/a
Homo sapiens	NP_001372957.1	long		n/a	n/a	n/a		n/a	n/a	n/a

### Sheet: Carcharodon carcharias
Search organism	Accession	isoform		BLAST hit	Annotation	E value		Reciprocal BLAST hit	Annotation	E value
Saccharomyces cerevisiae	NP_013508.3	short		n/a	n/a	n/a		n/a	n/a	n/a
Mus musculus	NP_032170.3	long		n/a	n/a	n/a		n/a	n/a	n/a
Homo sapiens	NP_116056.3	short		n/a	n/a	n/a		n/a	n/a	n/a
Arabidopsis thaliana	NP_174269.1	long		n/a	n/a	n/a		n/a	n/a	n/a
Arabidopsis thaliana	NP_197150.1	short		n/a	n/a	n/a		n/a	n/a	n/a
Drosophila melanogaster	NP_570012.1	short		n/a	n/a	n/a		n/a	n/a	n/a
Caenorhabditis elegans	NP_741547.1	short		n/a	n/a	n/a		n/a	n/a	n/a
Arabidopsis thaliana	NP_850230.1	long		n/a	n/a	n/a		n/a	n/a	n/a
Homo sapiens	NP_001124174.2	short		n/a	n/a	n/a		n/a	n/a	n/a
Mus musculus	NP_001277752.1	short		n/a	n/a	n/a		n/a	n/a	n/a
Homo sapiens	NP_001372956.1	long		n/a	n/a	n/a		n/a	n/a	n/a
Homo sapiens	NP_001372957.1	long		n/a	n/a	n/a		n/a	n/a	n/a

### Sheet: Caulerpa lentillifera
Search organism	Accession	isoform		BLAST hit	Annotation	E value		Reciprocal BLAST hit	Annotation	E value
Saccharomyces cerevisiae	NP_013508.3	short		n/a	n/a	n/a		n/a	n/a	n/a
Mus musculus	NP_032170.3	long		n/a	n/a	n/a		n/a	n/a	n/a
Homo sapiens	NP_116056.3	short		n/a	n/a	n/a		n/a	n/a	n/a
Arabidopsis thaliana	NP_174269.1	long		n/a	n/a	n/a		n/a	n/a	n/a
Arabidopsis thaliana	NP_197150.1	short		n/a	n/a	n/a		n/a	n/a	n/a
Drosophila melanogaster	NP_570012.1	short		n/a	n/a	n/a		n/a	n/a	n/a
Caenorhabditis elegans	NP_741547.1	short		n/a	n/a	n/a		n/a	n/a	n/a
Arabidopsis thaliana	NP_850230.1	long		n/a	n/a	n/a		n/a	n/a	n/a
Homo sapiens	NP_001124174.2	short		n/a	n/a	n/a		n/a	n/a	n/a
Mus musculus	NP_001277752.1	short		n/a	n/a	n/a		n/a	n/a	n/a
Homo sapiens	NP_001372956.1	long		n/a	n/a	n/a		n/a	n/a	n/a
Homo sapiens	NP_001372957.1	long		n/a	n/a	n/a		n/a	n/a	n/a

### Sheet: Chara braunii
Search organism	Accession	isoform		BLAST hit	Annotation	E value		Reciprocal BLAST hit	Annotation	E value
Saccharomyces cerevisiae	NP_013508.3	short		n/a	n/a	n/a		n/a	n/a	n/a
Mus musculus	NP_032170.3	long		GBG66868.1	hypothetical protein	2e-14		n/a	n/a	n/a
				GBG81824.1	hypothetical protein	7e-12		n/a	n/a	n/a
Homo sapiens	NP_116056.3	short		GBG66868.1	hypothetical protein	2e-12		n/a	n/a	n/a
				GBG81824.1	hypothetical protein	9e-10		n/a	n/a	n/a
Arabidopsis thaliana	NP_174269.1	long		GBG66868.1	hypothetical protein	9e-40		NP_174269.1	Putative adipose-regulatory protein (Seipin)	2e-34
								NP_850230.1	Putative adipose-regulatory protein (Seipin)	3e-27
								NP_197150.1	Putative adipose-regulatory protein (Seipin)	2e-24
				GBG81824.1	hypothetical protein	2e-34		NP_174269.1	Putative adipose-regulatory protein (Seipin)	8e-39
								NP_850230.1	Putative adipose-regulatory protein (Seipin)	2e-33
								NP_197150.1	Putative adipose-regulatory protein (Seipin)	3e-23
Arabidopsis thaliana	NP_197150.1	short		GBG81824.1		1e-25		NP_174269.1	Putative adipose-regulatory protein (Seipin)	2e-34
								NP_850230.1	Putative adipose-regulatory protein (Seipin)	3e-27
								NP_197150.1	Putative adipose-regulatory protein (Seipin)	2e-24
				GBG66868.1		2e-25		NP_174269.1	Putative adipose-regulatory protein (Seipin)	8e-39
								NP_850230.1	Putative adipose-regulatory protein (Seipin)	2e-33
								NP_197150.1	Putative adipose-regulatory protein (Seipin)	3e-23
Drosophila melanogaster	NP_570012.1	short		GBG66868.1	hypothetical protein	2e-12		n/a	n/a	n/a
				GBG81824.1	hypothetical protein	9e-10		n/a	n/a	n/a
Caenorhabditis elegans	NP_741547.1	short		n/a	n/a	n/a		n/a	n/a	n/a
Arabidopsis thaliana	NP_850230.1	long		GBG66868.1	hypothetical protein	9e-35		NP_174269.1	Putative adipose-regulatory protein (Seipin)	8e-39
								NP_850230.1	Putative adipose-regulatory protein (Seipin)	2e-33
								NP_197150.1	Putative adipose-regulatory protein (Seipin)	3e-23
				GBG81824.1	hypothetical protein	9e-28		NP_174269.1	Putative adipose-regulatory protein (Seipin)	2e-34
								NP_850230.1	Putative adipose-regulatory protein (Seipin)	3e-27
								NP_197150.1	Putative adipose-regulatory protein (Seipin)	2e-24
Homo sapiens	NP_001124174.2	short		GBG66868.1	hypothetical protein	4e-07		n/a	n/a	n/a
				GBG81824.1	hypothetical protein	5e-06		n/a	n/a	n/a
Mus musculus	NP_001277752.1	short		GBG66868.1	hypothetical protein	5e-14		n/a	n/a	n/a
				GBG81824.1	hypothetical protein	1e-11		n/a	n/a	n/a
Homo sapiens	NP_001372956.1	long		GBG66868.1	hypothetical protein	3e-13		n/a	n/a	n/a
				GBG81824.1	hypothetical protein	7e-10		n/a	n/a	n/a
Homo sapiens	NP_001372957.1	long		GBG66868.1	hypothetical protein	3e-13		n/a	n/a	n/a
				GBG81824.1	hypothetical protein	8e-10		n/a	n/a	n/a

### Sheet: Chlamydomonas reinhardtii
Search organism	Accession	isoform		BLAST hit	Annotation	E value		Reciprocal BLAST hit	Annotation	E value
Saccharomyces cerevisiae	NP_013508.3	short		n/a	n/a	n/a		n/a	n/a	n/a
Mus musculus	NP_032170.3	long		n/a	n/a	n/a		n/a	n/a	n/a
Homo sapiens	NP_116056.3	short		n/a	n/a	n/a		n/a	n/a	n/a
Arabidopsis thaliana	NP_174269.1	long		n/a	n/a	n/a		n/a	n/a	n/a
Arabidopsis thaliana	NP_197150.1	short		n/a	n/a	n/a		n/a	n/a	n/a
Drosophila melanogaster	NP_570012.1	short		n/a	n/a	n/a		n/a	n/a	n/a
Caenorhabditis elegans	NP_741547.1	short		n/a	n/a	n/a		n/a	n/a	n/a
Arabidopsis thaliana	NP_850230.1	long		n/a	n/a	n/a		n/a	n/a	n/a
Homo sapiens	NP_001124174.2	short		n/a	n/a	n/a		n/a	n/a	n/a
Mus musculus	NP_001277752.1	short		n/a	n/a	n/a		n/a	n/a	n/a
Homo sapiens	NP_001372956.1	long		n/a	n/a	n/a		n/a	n/a	n/a
Homo sapiens	NP_001372957.1	long		n/a	n/a	n/a		n/a	n/a	n/a

### Sheet: Chlorella vulgaris
Search organism	Accession	isoform		BLAST hit	Annotation	E value		Reciprocal BLAST hit	Annotation	E value
Saccharomyces cerevisiae	NP_013508.3	short		n/a	n/a	n/a		n/a	n/a	n/a
Mus musculus	NP_032170.3	long		n/a	n/a	n/a		n/a	n/a	n/a
Homo sapiens	NP_116056.3	short		n/a	n/a	n/a		n/a	n/a	n/a
Arabidopsis thaliana	NP_174269.1	long		n/a	n/a	n/a		n/a	n/a	n/a
Arabidopsis thaliana	NP_197150.1	short		n/a	n/a	n/a		n/a	n/a	n/a
Drosophila melanogaster	NP_570012.1	short		n/a	n/a	n/a		n/a	n/a	n/a
Caenorhabditis elegans	NP_741547.1	short		n/a	n/a	n/a		n/a	n/a	n/a
Arabidopsis thaliana	NP_850230.1	long		n/a	n/a	n/a		n/a	n/a	n/a
Homo sapiens	NP_001124174.2	short		n/a	n/a	n/a		n/a	n/a	n/a
Mus musculus	NP_001277752.1	short		n/a	n/a	n/a		n/a	n/a	n/a
Homo sapiens	NP_001372956.1	long		n/a	n/a	n/a		n/a	n/a	n/a
Homo sapiens	NP_001372957.1	long		n/a	n/a	n/a		n/a	n/a	n/a

### Sheet: Chlorokybus atmophyticus
Search organism	Accession	isoform		BLAST hit	Annotation	E value		Reciprocal BLAST hit	Annotation	E value
Saccharomyces cerevisiae	NP_013508.3	short		n/a	n/a	n/a		n/a	n/a	n/a
Mus musculus	NP_032170.3	long		jgi|Chlat1_1|7321|Chrsp58S06937	Putative adipose-regulatory protein (Seipin)	3e-19		NP_032170.3	seipin isoform 1	8e-16
								NP_001129536.1	seipin isoform 1	8e-16
								XP_030106614.1	seipin isoform X1	2e-15
								XP_006526754.1	seipin isoform X1	2e-15
								NP_001277752.1	seipin isoform 2	2e-15
Homo sapiens	NP_116056.3	short		jgi|Chlat1_1|7321|Chrsp58S06937	Putative adipose-regulatory protein (Seipin)	1e-17		NP_001372956.1	seipin isoform 4	3e-17
								NP_001372957.1	seipin isoform 1	3e-17
								NP_001116427.1	seipin isoform 1	3e-17
								NP_116056.3	seipin isoform 2	1e-16
								NP_001124174.2	seipin isoform 3	5e-12
Arabidopsis thaliana	NP_174269.1	long		jgi|Chlat1_1|7321|Chrsp58S06937	Putative adipose-regulatory protein (Seipin)	5e-25		NP_174269.1	Putative adipose-regulatory protein (Seipin)	3e-26
								NP_850230.1	Putative adipose-regulatory protein (Seipin)	2e-21
								NP_197150.1	Putative adipose-regulatory protein (Seipin)	1e-17
Arabidopsis thaliana	NP_197150.1	short		jgi|Chlat1_1|7321|Chrsp58S06937	Putative adipose-regulatory protein (Seipin)	2e-18		NP_174269.1	Putative adipose-regulatory protein (Seipin)	3e-26
								NP_850230.1	Putative adipose-regulatory protein (Seipin)	2e-21
								NP_197150.1	Putative adipose-regulatory protein (Seipin)	1e-17
Drosophila melanogaster	NP_570012.1	short		jgi|Chlat1_1|7321|Chrsp58S06937	Putative adipose-regulatory protein (Seipin)	6e-12		NP_570012.1	seipin	6e-11
Caenorhabditis elegans	NP_741547.1	short		jgi|Chlat1_1|7321|Chrsp58S06937	Putative adipose-regulatory protein (Seipin)	0.002		NP_001367914.1	Titin homolog	0.005
								NP_001367912.1	Titin homolog	0.005
								NP_001346723.1	Titin	0.005
								NP_001346716.1	Titin homolog	0.005
								NP_001367913.1	Titin homolog	0.005
								NP_001360072.1	Titin homolog	0.005
								NP_001346722.1	Titin	0.005
								NP_001346715.1	Titin homolog	0.005
								NP_741547.1	seip-1	0.01
Arabidopsis thaliana	NP_850230.1	long		jgi|Chlat1_1|7321|Chrsp58S06937	Putative adipose-regulatory protein (Seipin)	4e-21		NP_174269.1	Putative adipose-regulatory protein (Seipin)	3e-26
								NP_850230.1	Putative adipose-regulatory protein (Seipin)	2e-21
								NP_197150.1	Putative adipose-regulatory protein (Seipin)	1e-17
Homo sapiens	NP_001124174.2	short		jgi|Chlat1_1|7321|Chrsp58S06937	Putative adipose-regulatory protein (Seipin)	3e-13		NP_001372956.1	seipin isoform 4	3e-17
								NP_001372957.1	seipin isoform 1	3e-17
								NP_001116427.1	seipin isoform 1	3e-17
								NP_116056.3	seipin isoform 2	1e-16
								NP_001124174.2	seipin isoform 3	5e-12
Mus musculus	NP_001277752.1	short		jgi|Chlat1_1|7321|Chrsp58S06937	Putative adipose-regulatory protein (Seipin)	5e-19		NP_032170.3	seipin isoform 1	8e-16
								NP_001129536.1	seipin isoform 1	8e-16
								XP_030106614.1	seipin isoform X1	2e-15
								XP_006526754.1	seipin isoform X1	2e-15
								NP_001277752.1	seipin isoform 2	2e-15
Homo sapiens	NP_001372956.1	long		jgi|Chlat1_1|7321|Chrsp58S06937	Putative adipose-regulatory protein (Seipin)	9e-18		NP_001372956.1	seipin isoform 4	3e-17
								NP_001372957.1	seipin isoform 1	3e-17
								NP_001116427.1	seipin isoform 1	3e-17
								NP_116056.3	seipin isoform 2	1e-16
								NP_001124174.2	seipin isoform 3	5e-12
Homo sapiens	NP_001372957.1	long		jgi|Chlat1_1|7321|Chrsp58S06937	Putative adipose-regulatory protein (Seipin)	8e-18		NP_001372956.1	seipin isoform 4	3e-17
								NP_001372957.1	seipin isoform 1	3e-17
								NP_001116427.1	seipin isoform 1	3e-17
								NP_116056.3	seipin isoform 2	1e-16
								NP_001124174.2	seipin isoform 3	5e-12

### Sheet: Chondrus crispus
Search organism	Accession	isoform		BLAST hit	Annotation	E value		Reciprocal BLAST hit	Annotation	E value
Saccharomyces cerevisiae	NP_013508.3	short		n/a	n/a	n/a		n/a	n/a	n/a
Mus musculus	NP_032170.3	long		n/a	n/a	n/a		n/a	n/a	n/a
Homo sapiens	NP_116056.3	short		n/a	n/a	n/a		n/a	n/a	n/a
Arabidopsis thaliana	NP_174269.1	long		n/a	n/a	n/a		n/a	n/a	n/a
Arabidopsis thaliana	NP_197150.1	short		n/a	n/a	n/a		n/a	n/a	n/a
Drosophila melanogaster	NP_570012.1	short		n/a	n/a	n/a		n/a	n/a	n/a
Caenorhabditis elegans	NP_741547.1	short		n/a	n/a	n/a		n/a	n/a	n/a
Arabidopsis thaliana	NP_850230.1	long		n/a	n/a	n/a		n/a	n/a	n/a
Homo sapiens	NP_001124174.2	short		n/a	n/a	n/a		n/a	n/a	n/a
Mus musculus	NP_001277752.1	short		n/a	n/a	n/a		n/a	n/a	n/a
Homo sapiens	NP_001372956.1	long		n/a	n/a	n/a		n/a	n/a	n/a
Homo sapiens	NP_001372957.1	long		n/a	n/a	n/a		n/a	n/a	n/a

### Sheet: Chromera velia
Search organism	Accession	isoform		BLAST hit	Annotation	E value		Reciprocal BLAST hit	Annotation	E value
Saccharomyces cerevisiae	NP_013508.3	short		n/a	n/a	n/a		n/a	n/a	n/a
Mus musculus	NP_032170.3	long		n/a	n/a	n/a		n/a	n/a	n/a
Homo sapiens	NP_116056.3	short		n/a	n/a	n/a		n/a	n/a	n/a
Arabidopsis thaliana	NP_174269.1	long		n/a	n/a	n/a		n/a	n/a	n/a
Arabidopsis thaliana	NP_197150.1	short		n/a	n/a	n/a		n/a	n/a	n/a
Drosophila melanogaster	NP_570012.1	short		n/a	n/a	n/a		n/a	n/a	n/a
Caenorhabditis elegans	NP_741547.1	short		n/a	n/a	n/a		n/a	n/a	n/a
Arabidopsis thaliana	NP_850230.1	long		n/a	n/a	n/a		n/a	n/a	n/a
Homo sapiens	NP_001124174.2	short		n/a	n/a	n/a		n/a	n/a	n/a
Mus musculus	NP_001277752.1	short		n/a	n/a	n/a		n/a	n/a	n/a
Homo sapiens	NP_001372956.1	long		n/a	n/a	n/a		n/a	n/a	n/a
Homo sapiens	NP_001372957.1	long		n/a	n/a	n/a		n/a	n/a	n/a

### Sheet: Chrysochromulina tobin
Search organism	Accession	isoform		BLAST hit	Annotation	E value		Reciprocal BLAST hit	Annotation	E value
Saccharomyces cerevisiae	NP_013508.3	short		n/a	n/a	n/a		n/a	n/a	n/a
Mus musculus	NP_032170.3	long		KOO20796.1	seipin	9e-14		NP_032170.3	seipin isoform 1	2e-13
								NP_001129536.1	seipin isoform 1	2e-13
								XP_030106614.1	seipin isoform X1	4e-13
								XP_006526754.1	seipin isoform X1	4e-13
								NP_001277752.1	seipin isoform 2	4e-13
Homo sapiens	NP_116056.3	short		KOO20796.1	seipin	8e-14		NP_001372956.1	seipin isoform 4	1e-14
								NP_001372957.1	seipin isoform 1	1e-14
								NP_001116427.1	seipin isoform 1	1e-14
								NP_116056.3	seipin isoform 2	3e-14
								NP_001124174.2	seipin isoform 3	4e-10
Arabidopsis thaliana	NP_174269.1	long		KOO20796.1	seipin	5e-06		NP_174269.1	Putative adipose-regulatory protein (Seipin)	8e-06
								NP_197150.1	Putative adipose-regulatory protein (Seipin)	0.008
Arabidopsis thaliana	NP_197150.1	short		KOO20796.1	seipin	0.001		n/a	n/a	n/a
Drosophila melanogaster	NP_570012.1	short		KOO20796.1	seipin	2e-11		NP_570012.1	seipin	4e-12
Caenorhabditis elegans	NP_741547.1	short		n/a	n/a	n/a		n/a	n/a	n/a
Arabidopsis thaliana	NP_850230.1	long		n/a	n/a	n/a		n/a	n/a	n/a
Homo sapiens	NP_001124174.2	short		KOO20796.1	seipin	3e-10		NP_001372956.1	seipin isoform 4	1e-14
								NP_001372957.1	seipin isoform 1	1e-14
								NP_001116427.1	seipin isoform 1	1e-14
								NP_116056.3	seipin isoform 2	3e-14
								NP_001124174.2	seipin isoform 3	4e-10
Mus musculus	NP_001277752.1	short		KOO20796.1	seipin	6e-14		NP_032170.3	seipin isoform 1	2e-13
								NP_001129536.1	seipin isoform 1	2e-13
								XP_030106614.1	seipin isoform X1	4e-13
								XP_006526754.1	seipin isoform X1	4e-13
								NP_001277752.1	seipin isoform 2	4e-13
				KOO34366.1	hypothetical protein	0.015		XP_017174758.1	opioid growth factor receptor isoform X1	9e-07
								NP_113550.3	opioid growth factor receptor	2e-06
								XP_036018479.1	opioid growth factor receptor isoform X2	3e-06
								XP_036010446.1	proteoglycan 4 isoform X12	0.001
								XP_036010427.1	proteoglycan 4 isoform X2	0.001
								XP_036010418.1	proteoglycan 4 isoform X12	0.001
								NP_067375.3	proteoglycan 4 isoform1 precursor	0.001
								XP_036010433.1	proteoglycan 4 isoform X4	0.002
								XP_036010441.1	proteoglycan 4 isoform X8	0.002
								XP_036010440.1	proteoglycan 4 isoform X7	0.004
								XP_036010444.1	proteoglycan 4 isoform X11	0.005
								XP_036016413.1	titin isoform X1	0.006
								NP_001372637.1	titin isoform 3	0.006
								XP_036010436.1	proteoglycan 4 isoform X5	0.009
								XP_036010443.1	proteoglycan 4 isoform X10	0.015
								XP_036010431.1	proteoglycan 4 isoform X3	0.03
								XP_036010439.1	proteoglycan 4 isoform X6	0.032
								XP_036010442.1	proteoglycan 4 isoform X9	0.036
Homo sapiens	NP_001372956.1	long		KOO20796.1	seipin	1e-13		NP_001372956.1	seipin isoform 4	1e-14
								NP_001372957.1	seipin isoform 1	1e-14
								NP_001116427.1	seipin isoform 1	1e-14
								NP_116056.3	seipin isoform 2	3e-14
								NP_001124174.2	seipin isoform 3	4e-10
Homo sapiens	NP_001372957.1	long		KOO20796.1	seipin	1e-13		NP_001372956.1	seipin isoform 4	1e-14
								NP_001372957.1	seipin isoform 1	1e-14
								NP_001116427.1	seipin isoform 1	1e-14
								NP_116056.3	seipin isoform 2	3e-14
								NP_001124174.2	seipin isoform 3	4e-10

### Sheet: Cryptophyta sp. CCMP2293
Search organism	Accession	isoform		BLAST hit	Annotation	E value		Reciprocal BLAST hit	Annotation	E value
Saccharomyces cerevisiae	NP_013508.3	short		n/a	n/a	n/a		n/a	n/a	n/a
Mus musculus	NP_032170.3	long		KAJ1479946.1	hypothetical protein	4e-07		XP_030106614.1	seipin isoform X1	2e-05
								XP_006526754.1	seipin isoform X1	2e-05
								NP_001277752.1	seipin isoform 2	2e-05
								NP_032170.3	seipin isoform 1	3e-05
								NP_001129536.1	seipin isoform 1	3e-05
Homo sapiens	NP_116056.3	short		KAJ1479946.1	hypothetical protein	5e-07		NP_001124174.2	seipin isoform 3	7e-07
								NP_116056.3	seipin isoform 2	1e-06
								NP_001372956.1	seipin isoform 4	2e-06
								NP_001372957.1	seipin isoform 1	2e-06
								NP_001116427.1	seipin isoform 1	2e-06
Arabidopsis thaliana	NP_174269.1	long		KAJ1479946.1	hypothetical protein	0.0002		NP_174269.1	Putative adipose-regulatory protein (Seipin)	7e-05
								NP_850230.1	Putative adipose-regulatory protein (Seipin)	0.002
								NP_197150.1	Putative adipose-regulatory protein (Seipin)	0.005
Arabidopsis thaliana	NP_197150.1	short		KAJ1479946.1	hypothetical protein	0.005		NP_174269.1	Putative adipose-regulatory protein (Seipin)	7e-05
								NP_850230.1	Putative adipose-regulatory protein (Seipin)	0.002
								NP_197150.1	Putative adipose-regulatory protein (Seipin)	0.005
Drosophila melanogaster	NP_570012.1	short		KAJ1479946.1	hypothetical protein	7e-06		NP_570012.1	seipin	4e-06
Caenorhabditis elegans	NP_741547.1	short		n/a	n/a	n/a		n/a	n/a	n/a
Arabidopsis thaliana	NP_850230.1	long		KAJ1479946.1	hypothetical protein	0.005		NP_174269.1	Putative adipose-regulatory protein (Seipin)	7e-05
								NP_850230.1	Putative adipose-regulatory protein (Seipin)	0.002
								NP_197150.1	Putative adipose-regulatory protein (Seipin)	0.005
Homo sapiens	NP_001124174.2	short		KAJ1479946.1	hypothetical protein	2e-07		NP_001124174.2	seipin isoform 3	7e-07
								NP_116056.3	seipin isoform 2	1e-06
								NP_001372956.1	seipin isoform 4	2e-06
								NP_001372957.1	seipin isoform 1	2e-06
								NP_001116427.1	seipin isoform 1	2e-06
Mus musculus	NP_001277752.1	short		KAJ1479946.1	hypothetical protein	3e-07		XP_030106614.1	seipin isoform X1	2e-05
								XP_006526754.1	seipin isoform X1	2e-05
								NP_001277752.1	seipin isoform 2	2e-05
								NP_032170.3	seipin isoform 1	3e-05
								NP_001129536.1	seipin isoform 1	3e-05
Homo sapiens	NP_001372956.1	long		KAJ1479946.1	hypothetical protein	9e-07		NP_001124174.2	seipin isoform 3	7e-07
								NP_116056.3	seipin isoform 2	1e-06
								NP_001372956.1	seipin isoform 4	2e-06
								NP_001372957.1	seipin isoform 1	2e-06
								NP_001116427.1	seipin isoform 1	2e-06
Homo sapiens	NP_001372957.1	long		KAJ1479946.1	hypothetical protein	8e-07		NP_001124174.2	seipin isoform 3	7e-07
								NP_116056.3	seipin isoform 2	1e-06
								NP_001372956.1	seipin isoform 4	2e-06
								NP_001372957.1	seipin isoform 1	2e-06
								NP_001116427.1	seipin isoform 1	2e-06

### Sheet: Cyanidioschyzon merolae
Search organism	Accession	isoform		BLAST hit	Annotation	E value		Reciprocal BLAST hit	Annotation	E value
Saccharomyces cerevisiae	NP_013508.3	short		n/a	n/a	n/a		n/a	n/a	n/a
Mus musculus	NP_032170.3	long		n/a	n/a	n/a		n/a	n/a	n/a
Homo sapiens	NP_116056.3	short		n/a	n/a	n/a		n/a	n/a	n/a
Arabidopsis thaliana	NP_174269.1	long		n/a	n/a	n/a		n/a	n/a	n/a
Arabidopsis thaliana	NP_197150.1	short		n/a	n/a	n/a		n/a	n/a	n/a
Drosophila melanogaster	NP_570012.1	short		n/a	n/a	n/a		n/a	n/a	n/a
Caenorhabditis elegans	NP_741547.1	short		n/a	n/a	n/a		n/a	n/a	n/a
Arabidopsis thaliana	NP_850230.1	long		n/a	n/a	n/a		n/a	n/a	n/a
Homo sapiens	NP_001124174.2	short		n/a	n/a	n/a		n/a	n/a	n/a
Mus musculus	NP_001277752.1	short		n/a	n/a	n/a		n/a	n/a	n/a
Homo sapiens	NP_001372956.1	long		n/a	n/a	n/a		n/a	n/a	n/a
Homo sapiens	NP_001372957.1	long		n/a	n/a	n/a		n/a	n/a	n/a

### Sheet: Cyanophora paradoxa
Search organism	Accession	isoform		BLAST hit	Annotation	E value		Reciprocal BLAST hit	Annotation	E value
Saccharomyces cerevisiae	NP_013508.3	short		n/a	n/a	n/a		n/a	n/a	n/a
Mus musculus	NP_032170.3	long		jgi|Cyapar1|6956|g6733.t1	Putative adipose-regulatory protein (Seipin)	8e-26		NP_032170.3	seipin isoform 1	7e-24
								NP_001129536.1	seipin isoform 1	7e-24
								XP_030106614.1	seipin isoform X1	4e-23
								XP_006526754.1	seipin isoform X1	4e-23
								NP_001277752.1	seipin isoform 2	4e-23
Homo sapiens	NP_116056.3	short		jgi|Cyapar1|6956|g6733.t1	Putative adipose-regulatory protein (Seipin)	7e-27		NP_001372956.1	seipin isoform 4	9e-30
								NP_001372957.1	seipin isoform 1	1e-29
								NP_001116427.1	seipin isoform 1	1e-29
								NP_116056.3	seipin isoform 2	2e-28
								NP_001124174.2	seipin isoform 3	2e-23
Arabidopsis thaliana	NP_174269.1	long		jgi|Cyapar1|6956|g6733.t1	Putative adipose-regulatory protein (Seipin)	1e-13		NP_197150.1	Putative adipose-regulatory protein (Seipin)	2e-15
								NP_174269.1	Putative adipose-regulatory protein (Seipin)	1e-14
								NP_850230.1	Putative adipose-regulatory protein (Seipin)	2e-13
Arabidopsis thaliana	NP_197150.1	short		jgi|Cyapar1|6956|g6733.t1	Putative adipose-regulatory protein (Seipin)	5e-16		NP_197150.1	Putative adipose-regulatory protein (Seipin)	2e-15
								NP_174269.1	Putative adipose-regulatory protein (Seipin)	1e-14
								NP_850230.1	Putative adipose-regulatory protein (Seipin)	2e-13
Drosophila melanogaster	NP_570012.1	short		jgi|Cyapar1|6956|g6733.t1	Putative adipose-regulatory protein (Seipin)	2e-27		n/a	n/a	n/a
Caenorhabditis elegans	NP_741547.1	short		n/a	n/a	n/a		n/a	n/a	n/a
Arabidopsis thaliana	NP_850230.1	long		jgi|Cyapar1|6956|g6733.t1	Putative adipose-regulatory protein (Seipin)	9e-12		NP_197150.1	Putative adipose-regulatory protein (Seipin)	2e-15
								NP_174269.1	Putative adipose-regulatory protein (Seipin)	1e-14
								NP_850230.1	Putative adipose-regulatory protein (Seipin)	2e-13
Homo sapiens	NP_001124174.2	short		jgi|Cyapar1|6956|g6733.t1	Putative adipose-regulatory protein (Seipin)	8e-25		NP_001372956.1	seipin isoform 4	9e-30
								NP_001372957.1	seipin isoform 1	1e-29
								NP_001116427.1	seipin isoform 1	1e-29
								NP_116056.3	seipin isoform 2	2e-28
								NP_001124174.2	seipin isoform 3	2e-23
Mus musculus	NP_001277752.1	short		jgi|Cyapar1|6956|g6733.t1	Putative adipose-regulatory protein (Seipin)	2e-25		NP_032170.3	seipin isoform 1	7e-24
								NP_001129536.1	seipin isoform 1	7e-24
								XP_030106614.1	seipin isoform X1	4e-23
								XP_006526754.1	seipin isoform X1	4e-23
								NP_001277752.1	seipin isoform 2	4e-23
Homo sapiens	NP_001372956.1	long		jgi|Cyapar1|6956|g6733.t1	Putative adipose-regulatory protein (Seipin)	2e-27		NP_001372956.1	seipin isoform 4	9e-30
								NP_001372957.1	seipin isoform 1	1e-29
								NP_001116427.1	seipin isoform 1	1e-29
								NP_116056.3	seipin isoform 2	2e-28
								NP_001124174.2	seipin isoform 3	2e-23
Homo sapiens	NP_001372957.1	long		jgi|Cyapar1|6956|g6733.t1	Putative adipose-regulatory protein (Seipin)	2e-27		NP_001372956.1	seipin isoform 4	9e-30
								NP_001372957.1	seipin isoform 1	1e-29
								NP_001116427.1	seipin isoform 1	1e-29
								NP_116056.3	seipin isoform 2	2e-28
								NP_001124174.2	seipin isoform 3	2e-23

### Sheet: Desmodus rotundus
Search organism	Accession	isoform		BLAST hit	Annotation	E value		Reciprocal BLAST hit	Annotation	E value
Saccharomyces cerevisiae	NP_013508.3	short		n/a	n/a	n/a		n/a	n/a	n/a
Mus musculus	NP_032170.3	long		XP_053779928.1	seipin isoform X1	0		NP_032170.3	seipin isoform 1	0
								NP_001129536.1	seipin isoform 1	0
								XP_030106614.1	seipin isoform X1	0
								XP_006526754.1	seipin isoform X1	0
								NP_001277752.1	seipin isoform 2	0
				XP_024430038.1	seipin isoform X1	0		NP_032170.3	seipin isoform 1	0
								NP_001129536.1	seipin isoform 1	0
								XP_030106614.1	seipin isoform X1	0
								XP_006526754.1	seipin isoform X1	0
								NP_001277752.1	seipin isoform 2	0
				XP_024430040.1	seipin isoform X2	0		NP_032170.3	seipin isoform 1	0
								NP_001129536.1	seipin isoform 1	0
								XP_030106614.1	seipin isoform X1	0
								XP_006526754.1	seipin isoform X1	0
								NP_001277752.1	seipin isoform 2	0
Homo sapiens	NP_116056.3	short		XP_053779928.1	seipin isoform X1	0		NP_001372957.1	seipin isoform 1	0
								NP_001116427.1	seipin isoform 1	0
								NP_001372956.1	seipin isoform 4	0
								NP_116056.3	seipin isoform 2	0
								NP_001124174.2	seipin isoform 3	6e-153
				XP_024430038.1	seipin isoform X1	0		NP_001372957.1	seipin isoform 1	0
								NP_001116427.1	seipin isoform 1	0
								NP_001372956.1	seipin isoform 4	0
								NP_116056.3	seipin isoform 2	0
								NP_001124174.2	seipin isoform 3	6e-153
				XP_024430040.1	seipin isoform X2	0		NP_001372957.1	seipin isoform 1	0
								NP_001116427.1	seipin isoform 1	0
								NP_001372956.1	seipin isoform 4	0
								NP_116056.3	seipin isoform 2	0
								NP_001124174.2	seipin isoform 3	5e-153
Arabidopsis thaliana	NP_174269.1	long		XP_024430040.1	seipin isoform X2	8e-07		NP_850230.1	Putative adipose-regulatory protein (Seipin)	1e-08
								NP_197150.1	Putative adipose-regulatory protein (Seipin)	3e-08
								NP_174269.1	Putative adipose-regulatory protein (Seipin)	4e-07
								NP_199580.3	binding protein	0.031
								NP_001119389.1	binding protein	0.031
				XP_053779928.1	seipin isoform X1	1e-06		NP_850230.1	Putative adipose-regulatory protein (Seipin)	2e-08
								NP_197150.1	Putative adipose-regulatory protein (Seipin)	5e-08
								NP_174269.1	Putative adipose-regulatory protein (Seipin)	7e-07
				XP_024430038.1	seipin isoform X1	1e-06		NP_850230.1	Putative adipose-regulatory protein (Seipin)	2e-08
								NP_197150.1	Putative adipose-regulatory protein (Seipin)	5e-08
								NP_174269.1	Putative adipose-regulatory protein (Seipin)	7e-07
Arabidopsis thaliana	NP_197150.1	short		XP_024430040.1	seipin isoform X2	3e-08		NP_850230.1	Putative adipose-regulatory protein (Seipin)	1e-08
								NP_197150.1	Putative adipose-regulatory protein (Seipin)	3e-08
								NP_174269.1	Putative adipose-regulatory protein (Seipin)	4e-07
								NP_199580.3	binding protein	0.031
								NP_001119389.1	binding protein	0.031
				XP_053779928.1	seipin isoform X1	3e-08		NP_850230.1	Putative adipose-regulatory protein (Seipin)	2e-08
								NP_197150.1	Putative adipose-regulatory protein (Seipin)	5e-08
								NP_174269.1	Putative adipose-regulatory protein (Seipin)	7e-07
				XP_024430038.1	seipin isoform X1	3e-08		NP_850230.1	Putative adipose-regulatory protein (Seipin)	2e-08
								NP_197150.1	Putative adipose-regulatory protein (Seipin)	5e-08
								NP_174269.1	Putative adipose-regulatory protein (Seipin)	7e-07
Drosophila melanogaster	NP_570012.1	short		XP_024430040.1	seipin isoform X2	9e-56	XP_024430038.1	NP_570012.1	seipin	1e-55
				XP_053779928.1	seipin isoform X1	9e-56	XP_024430040.1	NP_570012.1	seipin	8e-56
				XP_024430038.1	seipin isoform X1	9e-56	XP_053779928.1	NP_570012.1	seipin	1e-55
Caenorhabditis elegans	NP_741547.1	short		XP_024430040.1	seipin isoform X2	6e-06		NP_741547.1	seip-1	2e-05
				XP_053779928.1	seipin isoform X1	8e-06		NP_741547.1	seip-1	9e-06
				XP_024430038.1	seipin isoform X1	8e-06		NP_741547.1	seip-1	2e-05
Arabidopsis thaliana	NP_850230.1	long		XP_024430040.1	seipin isoform X2	2e-08		NP_850230.1	Putative adipose-regulatory protein (Seipin)	1e-08
								NP_197150.1	Putative adipose-regulatory protein (Seipin)	3e-08
								NP_174269.1	Putative adipose-regulatory protein (Seipin)	4e-07
								NP_199580.3	binding protein	0.031
								NP_001119389.1	binding protein	0.031
				XP_053779928.1	seipin isoform X1	2e-08		NP_850230.1	Putative adipose-regulatory protein (Seipin)	2e-08
								NP_197150.1	Putative adipose-regulatory protein (Seipin)	5e-08
								NP_174269.1	Putative adipose-regulatory protein (Seipin)	7e-07
				XP_024430038.1	seipin isoform X1	2e-08		NP_850230.1	Putative adipose-regulatory protein (Seipin)	2e-08
								NP_197150.1	Putative adipose-regulatory protein (Seipin)	5e-08
								NP_174269.1	Putative adipose-regulatory protein (Seipin)	7e-07
Homo sapiens	NP_001124174.2	short		XP_024430040.1	seipin isoform X2	1e-153		NP_001372957.1	seipin isoform 1	0
								NP_001116427.1	seipin isoform 1	0
								NP_001372956.1	seipin isoform 4	0
								NP_116056.3	seipin isoform 2	0
								NP_001124174.2	seipin isoform 3	5e-153
				XP_053779928.1	seipin isoform X1	1e-153		NP_001372957.1	seipin isoform 1	0
								NP_001116427.1	seipin isoform 1	0
								NP_001372956.1	seipin isoform 4	0
								NP_116056.3	seipin isoform 2	0
								NP_001124174.2	seipin isoform 3	6e-153
				XP_024430038.1	seipin isoform X1	1e-153		NP_001372957.1	seipin isoform 1	0
								NP_001116427.1	seipin isoform 1	0
								NP_001372956.1	seipin isoform 4	0
								NP_116056.3	seipin isoform 2	0
								NP_001124174.2	seipin isoform 3	6e-153
Mus musculus	NP_001277752.1	short		XP_024430040.1	seipin isoform X2	0		NP_032170.3	seipin isoform 1	0
								NP_001129536.1	seipin isoform 1	0
								XP_030106614.1	seipin isoform X1	0
								XP_006526754.1	seipin isoform X1	0
								NP_001277752.1	seipin isoform 2	0
				XP_053779928.1	seipin isoform X1	0		NP_032170.3	seipin isoform 1	0
								NP_001129536.1	seipin isoform 1	0
								XP_030106614.1	seipin isoform X1	0
								XP_006526754.1	seipin isoform X1	0
								NP_001277752.1	seipin isoform 2	0
				XP_024430038.1	seipin isoform X1	0		NP_032170.3	seipin isoform 1	0
								NP_001129536.1	seipin isoform 1	0
								XP_030106614.1	seipin isoform X1	0
								XP_006526754.1	seipin isoform X1	0
								NP_001277752.1	seipin isoform 2	0
Homo sapiens	NP_001372956.1	long		XP_053779928.1	seipin isoform X1	0		NP_001372957.1	seipin isoform 1	0
								NP_001116427.1	seipin isoform 1	0
								NP_001372956.1	seipin isoform 4	0
								NP_116056.3	seipin isoform 2	0
								NP_001124174.2	seipin isoform 3	5e-153
				XP_024430038.1	seipin isoform X1	0		NP_001372957.1	seipin isoform 1	0
								NP_001116427.1	seipin isoform 1	0
								NP_001372956.1	seipin isoform 4	0
								NP_116056.3	seipin isoform 2	0
								NP_001124174.2	seipin isoform 3	6e-153
				XP_024430040.1	seipin isoform X2	0		NP_001372957.1	seipin isoform 1	0
								NP_001116427.1	seipin isoform 1	0
								NP_001372956.1	seipin isoform 4	0
								NP_116056.3	seipin isoform 2	0
								NP_001124174.2	seipin isoform 3	6e-153
Homo sapiens	NP_001372957.1	long		XP_053779928.1	seipin isoform X1	0		NP_001372957.1	seipin isoform 1	0
								NP_001116427.1	seipin isoform 1	0
								NP_001372956.1	seipin isoform 4	0
								NP_116056.3	seipin isoform 2	0
								NP_001124174.2	seipin isoform 3	5e-153
				XP_024430038.1	seipin isoform X1	0		NP_001372957.1	seipin isoform 1	0
								NP_001116427.1	seipin isoform 1	0
								NP_001372956.1	seipin isoform 4	0
								NP_116056.3	seipin isoform 2	0
								NP_001124174.2	seipin isoform 3	6e-153
				XP_024430040.1	seipin isoform X2	0		NP_001372957.1	seipin isoform 1	0
								NP_001116427.1	seipin isoform 1	0
								NP_001372956.1	seipin isoform 4	0
								NP_116056.3	seipin isoform 2	0
								NP_001124174.2	seipin isoform 3	6e-153

### Sheet: Dictyostelium discoideum
Search organism	Accession	isoform		BLAST hit	Annotation	E value		Reciprocal BLAST hit	Annotation	E value
Saccharomyces cerevisiae	NP_013508.3	short		n/a	n/a	n/a		n/a	n/a	n/a
Mus musculus	NP_032170.3	long		XP_636995.1	hypothetical protein	1e-21		NP_032170.3	seipin isoform 1	6e-22
								NP_001129536.1	seipin isoform 1	6e-22
								XP_030106614.1	seipin isoform X1	1e-21
								XP_006526754.1	seipin isoform X1	1e-21
								NP_001277752.1	seipin isoform 2	1e-21
Homo sapiens	NP_116056.3	short		XP_636995.1	hypothetical protein	1e-21		NP_001372956.1	seipin isoform 4	7e-26
								NP_001372957.1	seipin isoform 1	8e-26
								NP_001116427.1	seipin isoform 1	8e-26
								NP_116056.3	seipin isoform 2	3e-25
								NP_001124174.2	seipin isoform 3	2e-19
Arabidopsis thaliana	NP_174269.1	long		XP_636995.1	hypothetical protein	0.003		NP_174269.1	Putative adipose-regulatory protein (Seipin)	3e-05
								NP_850230.1	Putative adipose-regulatory protein (Seipin)	0.009
								NP_197150.1	Putative adipose-regulatory protein (Seipin)	0.01
Arabidopsis thaliana	NP_197150.1	short		n/a	n/a	n/a		n/a	n/a	n/a
Drosophila melanogaster	NP_570012.1	short		XP_636995.1	hypothetical protein	4e-17		n/a	n/a	n/a
Caenorhabditis elegans	NP_741547.1	short		n/a	n/a	n/a		n/a	n/a	n/a
Arabidopsis thaliana	NP_850230.1	long		n/a	n/a	n/a		n/a	n/a	n/a
Homo sapiens	NP_001124174.2	short		XP_636995.1	hypothetical protein	2e-16		NP_001372956.1	seipin isoform 4	7e-26
								NP_001372957.1	seipin isoform 1	8e-26
								NP_001116427.1	seipin isoform 1	8e-26
								NP_116056.3	seipin isoform 2	3e-25
								NP_001124174.2	seipin isoform 3	2e-19
Mus musculus	NP_001277752.1	short		XP_636995.1	hypothetical protein	5e-22		NP_032170.3	seipin isoform 1	6e-22
								NP_001129536.1	seipin isoform 1	6e-22
								XP_030106614.1	seipin isoform X1	1e-21
								XP_006526754.1	seipin isoform X1	1e-21
								NP_001277752.1	seipin isoform 2	1e-21
Homo sapiens	NP_001372956.1	long		XP_636995.1	hypothetical protein	2e-21		NP_001372956.1	seipin isoform 4	7e-26
								NP_001372957.1	seipin isoform 1	8e-26
								NP_001116427.1	seipin isoform 1	8e-26
								NP_116056.3	seipin isoform 2	3e-25
								NP_001124174.2	seipin isoform 3	2e-19
Homo sapiens	NP_001372957.1	long		XP_636995.1	hypothetical protein	2e-21		n/a	n/a	n/a

### Sheet: Drosophila melanogaster
Search organism	Accession	isoform		BLAST hit	Annotation	E value		Reciprocal BLAST hit	Annotation	E value
Saccharomyces cerevisiae	NP_013508.3	short		n/a	n/a	n/a		n/a	n/a	n/a
Mus musculus	NP_032170.3	long		NP_570012.1	seipin	5e-57		XP_030106614.1	seipin isoform X1	7e-55
								XP_006526754.1	seipin isoform X1	7e-55
								NP_001277752.1	seipin isoform 2	7e-55
								NP_032170.3	seipin isoform 1	2e-54
								NP_001129536.1	seipin isoform 1	2e-54
Homo sapiens	NP_116056.3	short		NP_570012.1	seipin	3e-58		NP_116056.3	seipin isoform 2	7e-58
								NP_001372957.1	seipin isoform 1	2e-57
								NP_001116427.1	seipin isoform 1	2e-57
								NP_001372956.1	seipin isoform 4	2e-57
								NP_001124174.2	seipin isoform 3	5e-48
Arabidopsis thaliana	NP_174269.1	long		NP_570012.1	seipin	1e-05		NP_174269.1	Putative adipose-regulatory protein (Seipin)	5e-06
								NP_850230.1	Putative adipose-regulatory protein (Seipin)	2e-05
								NP_197150.1	Putative adipose-regulatory protein (Seipin)	0.0005
Arabidopsis thaliana	NP_197150.1	short		NP_570012.1	seipin	0.0007		NP_174269.1	Putative adipose-regulatory protein (Seipin)	5e-06
								NP_850230.1	Putative adipose-regulatory protein (Seipin)	2e-05
								NP_197150.1	Putative adipose-regulatory protein (Seipin)	0.0005
Caenorhabditis elegans	NP_741547.1	short		NP_570012.1	seipin	3e-10		NP_741547.1	seip-1	3e-10
Arabidopsis thaliana	NP_850230.1	long		NP_570012.1	seipin	4e-05		NP_174269.1	Putative adipose-regulatory protein (Seipin)	5e-06
								NP_850230.1	Putative adipose-regulatory protein (Seipin)	2e-05
								NP_197150.1	Putative adipose-regulatory protein (Seipin)	0.0005
Homo sapiens	NP_001124174.2	short		NP_570012.1	seipin	9e-49		NP_116056.3	seipin isoform 2	7e-58
								NP_001372957.1	seipin isoform 1	2e-57
								NP_001116427.1	seipin isoform 1	2e-57
								NP_001372956.1	seipin isoform 4	2e-57
								NP_001124174.2	seipin isoform 3	5e-48
Mus musculus	NP_001277752.1	short		NP_570012.1	seipin	2e-57		XP_030106614.1	seipin isoform X1	7e-55
								XP_006526754.1	seipin isoform X1	7e-55
								NP_001277752.1	seipin isoform 2	7e-55
								NP_032170.3	seipin isoform 1	2e-54
								NP_001129536.1	seipin isoform 1	2e-54
Homo sapiens	NP_001372956.1	long		NP_570012.1	seipin	1e-57		NP_116056.3	seipin isoform 2	7e-58
								NP_001372957.1	seipin isoform 1	2e-57
								NP_001116427.1	seipin isoform 1	2e-57
								NP_001372956.1	seipin isoform 4	2e-57
								NP_001124174.2	seipin isoform 3	5e-48
Homo sapiens	NP_001372957.1	long		NP_570012.1	seipin	1e-57		NP_116056.3	seipin isoform 2	7e-58
								NP_001372957.1	seipin isoform 1	2e-57
								NP_001116427.1	seipin isoform 1	2e-57
								NP_001372956.1	seipin isoform 4	2e-57
								NP_001124174.2	seipin isoform 3	5e-48

### Sheet: Entamoeba histolytica
Search organism	Accession	isoform		BLAST hit	Annotation	E value		Reciprocal BLAST hit	Annotation	E value
Saccharomyces cerevisiae	NP_013508.3	short		n/a	n/a	n/a		n/a	n/a	n/a
Mus musculus	NP_032170.3	long		n/a	n/a	n/a		n/a	n/a	n/a
Homo sapiens	NP_116056.3	short		n/a	n/a	n/a		n/a	n/a	n/a
Arabidopsis thaliana	NP_174269.1	long		n/a	n/a	n/a		n/a	n/a	n/a
Arabidopsis thaliana	NP_197150.1	short		n/a	n/a	n/a		n/a	n/a	n/a
Drosophila melanogaster	NP_570012.1	short		n/a	n/a	n/a		n/a	n/a	n/a
Caenorhabditis elegans	NP_741547.1	short		n/a	n/a	n/a		n/a	n/a	n/a
Arabidopsis thaliana	NP_850230.1	long		n/a	n/a	n/a		n/a	n/a	n/a
Homo sapiens	NP_001124174.2	short		n/a	n/a	n/a		n/a	n/a	n/a
Mus musculus	NP_001277752.1	short		n/a	n/a	n/a		n/a	n/a	n/a
Homo sapiens	NP_001372956.1	long		n/a	n/a	n/a		n/a	n/a	n/a
Homo sapiens	NP_001372957.1	long		n/a	n/a	n/a		n/a	n/a	n/a

### Sheet: Fimicolochytrium jonesii
Search organism	Accession	isoform		BLAST hit	Annotation	E value		Reciprocal BLAST hit	Annotation	E value
Saccharomyces cerevisiae	NP_013508.3	short		n/a	n/a	n/a		n/a	n/a	n/a
Mus musculus	NP_032170.3	long		XP_052928665.1	Putative adipose-regulatory protein-domain-containing protein	5e-25		NP_032170.3	seipin isoform 1	7e-22
								NP_001129536.1	seipin isoform 1	7e-22
								XP_030106614.1	seipin isoform X1	2e-21
								XP_006526754.1	seipin isoform X1	2e-21
								NP_001277752.1	seipin isoform 2	2e-21
Homo sapiens	NP_116056.3	short		XP_052928665.1	Putative adipose-regulatory protein-domain-containing protein	1e-24		NP_001372957.1	seipin isoform 1	2e-23
								NP_001116427.1	seipin isoform 1	2e-23
								NP_001372956.1	seipin isoform 4	2e-23
								NP_116056.3	seipin isoform 2	7e-23
								NP_001124174.2	seipin isoform 3	7e-19
Arabidopsis thaliana	NP_174269.1	long		XP_052928665.1	Putative adipose-regulatory protein-domain-containing protein	6e-11		NP_174269.1	Putative adipose-regulatory protein (Seipin)	3e-10
								NP_197150.1	Putative adipose-regulatory protein (Seipin)	8e-08
								NP_850230.1	Putative adipose-regulatory protein (Seipin)	3e-07
Arabidopsis thaliana	NP_197150.1	short		XP_052928665.1	Putative adipose-regulatory protein-domain-containing protein	6e-09		NP_174269.1	Putative adipose-regulatory protein (Seipin)	3e-10
								NP_197150.1	Putative adipose-regulatory protein (Seipin)	8e-08
								NP_850230.1	Putative adipose-regulatory protein (Seipin)	3e-07
Drosophila melanogaster	NP_570012.1	short		XP_052928665.1	Putative adipose-regulatory protein-domain-containing protein	2e-30		NP_570012.1	seipin	2e-29
Caenorhabditis elegans	NP_741547.1	short		n/a	n/a	n/a		n/a	n/a	n/a
Arabidopsis thaliana	NP_850230.1	long		XP_052928665.1	Putative adipose-regulatory protein-domain-containing protein	3e-08		NP_174269.1	Putative adipose-regulatory protein (Seipin)	3e-10
								NP_197150.1	Putative adipose-regulatory protein (Seipin)	8e-08
								NP_850230.1	Putative adipose-regulatory protein (Seipin)	3e-07
Homo sapiens	NP_001124174.2	short		XP_052928665.1	Putative adipose-regulatory protein-domain-containing protein	2e-20		NP_001372957.1	seipin isoform 1	2e-23
								NP_001116427.1	seipin isoform 1	2e-23
								NP_001372956.1	seipin isoform 4	2e-23
								NP_116056.3	seipin isoform 2	7e-23
								NP_001124174.2	seipin isoform 3	7e-19
Mus musculus	NP_001277752.1	short		XP_052928665.1	Putative adipose-regulatory protein-domain-containing protein	1e-24		NP_032170.3	seipin isoform 1	7e-22
								NP_001129536.1	seipin isoform 1	7e-22
								XP_030106614.1	seipin isoform X1	2e-21
								XP_006526754.1	seipin isoform X1	2e-21
								NP_001277752.1	seipin isoform 2	2e-21
Homo sapiens	NP_001372956.1	long		XP_052928665.1	Putative adipose-regulatory protein-domain-containing protein	6e-25		NP_001372957.1	seipin isoform 1	2e-23
								NP_001116427.1	seipin isoform 1	2e-23
								NP_001372956.1	seipin isoform 4	2e-23
								NP_116056.3	seipin isoform 2	7e-23
								NP_001124174.2	seipin isoform 3	7e-19
Homo sapiens	NP_001372957.1	long		XP_052928665.1	Putative adipose-regulatory protein-domain-containing protein	6e-25		NP_001372957.1	seipin isoform 1	2e-23
								NP_001116427.1	seipin isoform 1	2e-23
								NP_001372956.1	seipin isoform 4	2e-23
								NP_116056.3	seipin isoform 2	7e-23
								NP_001124174.2	seipin isoform 3	7e-19

### Sheet: Geotrypetes seraphini
Search organism	Accession	isoform		BLAST hit	Annotation	E value		Reciprocal BLAST hit	Annotation	E value
Saccharomyces cerevisiae	NP_013508.3	short		n/a	n/a	n/a		n/a	n/a	n/a
Mus musculus	NP_032170.3	long		XP_033810738.1	seipin	3e-137		XP_030106614.1	seipin isoform X1	8e-140
								XP_006526754.1	seipin isoform X1	8e-140
								NP_001277752.1	seipin isoform 2	8e-140
								NP_032170.3	seipin isoform 1	3e-139
								NP_001129536.1	seipin isoform 1	3e-139
				XP_033810737.1	seipin	3e-137		XP_030106614.1	seipin isoform X1	8e-140
								XP_006526754.1	seipin isoform X1	8e-140
								NP_001277752.1	seipin isoform 2	8e-140
								NP_032170.3	seipin isoform 1	3e-139
								NP_001129536.1	seipin isoform 1	3e-139
Homo sapiens	NP_116056.3	short		XP_033810738.1	seipin	7e-137		NP_116056.3	seipin isoform 2	2e-141
								NP_001372956.1	seipin isoform 4	4e-141
								NP_001372957.1	seipin isoform 1	7e-141
								NP_001116427.1	seipin isoform 1	7e-141
								NP_001124174.2	seipin isoform 3	1e-108
				XP_033810737.1	seipin	7e-137		NP_116056.3	seipin isoform 2	2e-141
								NP_001372956.1	seipin isoform 4	4e-141
								NP_001372957.1	seipin isoform 1	7e-141
								NP_001116427.1	seipin isoform 1	7e-141
								NP_001124174.2	seipin isoform 3	1e-108
Arabidopsis thaliana	NP_174269.1	long		XP_033810738.1	seipin	4e-11		NP_174269.1	Putative adipose-regulatory protein (Seipin)	3e-11
								NP_197150.1	Putative adipose-regulatory protein (Seipin)	1e-10
								NP_850230.1	Putative adipose-regulatory protein (Seipin)	1e-09
				XP_033810737.1	seipin	4e-11		NP_174269.1	Putative adipose-regulatory protein (Seipin)	3e-11
								NP_197150.1	Putative adipose-regulatory protein (Seipin)	1e-10
								NP_850230.1	Putative adipose-regulatory protein (Seipin)	1e-09
Arabidopsis thaliana	NP_197150.1	short		XP_033810738.1	seipin	1e-10		NP_174269.1	Putative adipose-regulatory protein (Seipin)	3e-11
								NP_197150.1	Putative adipose-regulatory protein (Seipin)	1e-10
								NP_850230.1	Putative adipose-regulatory protein (Seipin)	1e-09
				XP_033810737.1	seipin	1e-10		NP_174269.1	Putative adipose-regulatory protein (Seipin)	3e-11
								NP_197150.1	Putative adipose-regulatory protein (Seipin)	1e-10
								NP_850230.1	Putative adipose-regulatory protein (Seipin)	1e-09
Drosophila melanogaster	NP_570012.1	short		XP_033810738.1	seipin	9e-56		NP_570012.1	seipin	1e-55
				XP_033810737.1	seipin	9e-56		NP_570012.1	seipin	1e-55
Caenorhabditis elegans	NP_741547.1	short		XP_033810738.1	seipin	9e-09		NP_741547.1	seipin	6e-09
				XP_033810737.1	seipin	9e-09		NP_741547.1	seipin	6e-09
Arabidopsis thaliana	NP_850230.1	long		XP_033810738.1	seipin	2e-09		NP_174269.1	Putative adipose-regulatory protein (Seipin)	3e-11
								NP_197150.1	Putative adipose-regulatory protein (Seipin)	1e-10
								NP_850230.1	Putative adipose-regulatory protein (Seipin)	1e-09
				XP_033810737.1	seipin	2e-09		NP_174269.1	Putative adipose-regulatory protein (Seipin)	3e-11
								NP_197150.1	Putative adipose-regulatory protein (Seipin)	1e-10
								NP_850230.1	Putative adipose-regulatory protein (Seipin)	1e-09
Homo sapiens	NP_001124174.2	short		XP_033810738.1	seipin	2e-103		NP_116056.3	seipin isoform 2	2e-141
								NP_001372956.1	seipin isoform 4	4e-141
								NP_001372957.1	seipin isoform 1	7e-141
								NP_001116427.1	seipin isoform 1	7e-141
								NP_001124174.2	seipin isoform 3	1e-108
				XP_033810737.1	seipin	2e-103		NP_116056.3	seipin isoform 2	2e-141
								NP_001372956.1	seipin isoform 4	4e-141
								NP_001372957.1	seipin isoform 1	7e-141
								NP_001116427.1	seipin isoform 1	7e-141
								NP_001124174.2	seipin isoform 3	1e-108
Mus musculus	NP_001277752.1	short		XP_033810738.1	seipin	6e-138		XP_030106614.1	seipin isoform X1	8e-140
								XP_006526754.1	seipin isoform X1	8e-140
								NP_001277752.1	seipin isoform 2	8e-140
								NP_032170.3	seipin isoform 1	3e-139
								NP_001129536.1	seipin isoform 1	3e-139
				XP_033810737.1	seipin	6e-138		XP_030106614.1	seipin isoform X1	8e-140
								XP_006526754.1	seipin isoform X1	8e-140
								NP_001277752.1	seipin isoform 2	8e-140
								NP_032170.3	seipin isoform 1	3e-139
								NP_001129536.1	seipin isoform 1	3e-139
Homo sapiens	NP_001372956.1	long		XP_033810738.1	seipin	2e-136		NP_116056.3	seipin isoform 2	2e-141
								NP_001372956.1	seipin isoform 4	4e-141
								NP_001372957.1	seipin isoform 1	7e-141
								NP_001116427.1	seipin isoform 1	7e-141
								NP_001124174.2	seipin isoform 3	1e-108
				XP_033810737.1	seipin	2e-136		NP_116056.3	seipin isoform 2	2e-141
								NP_001372956.1	seipin isoform 4	4e-141
								NP_001372957.1	seipin isoform 1	7e-141
								NP_001116427.1	seipin isoform 1	7e-141
								NP_001124174.2	seipin isoform 3	1e-108
Homo sapiens	NP_001372957.1	long		XP_033810738.1	seipin	2e-136		NP_116056.3	seipin isoform 2	2e-141
								NP_001372956.1	seipin isoform 4	4e-141
								NP_001372957.1	seipin isoform 1	7e-141
								NP_001116427.1	seipin isoform 1	7e-141
								NP_001124174.2	seipin isoform 3	1e-108
				XP_033810737.1	seipin	2e-136		NP_116056.3	seipin isoform 2	2e-141
								NP_001372956.1	seipin isoform 4	4e-141
								NP_001372957.1	seipin isoform 1	7e-141
								NP_001116427.1	seipin isoform 1	7e-141
								NP_001124174.2	seipin isoform 3	1e-108

### Sheet: Gephyrocapsa huxleyi
Search organism	Accession	isoform		BLAST hit	Annotation	E value		Reciprocal BLAST hit	Annotation	E value
Saccharomyces cerevisiae	NP_013508.3	short		n/a	n/a	n/a		n/a	n/a	n/a
Mus musculus	NP_032170.3	long		XP_005764842.1	hypothetical protein	0.0001		NP_032170.3	seipin isoform 1	0.012
								NP_001129536.1	seipin isoform 1	0.012
								XP_030106614.1	seipin isoform X1	0.015
								XP_006526754.1	seipin isoform X1	0.015
								NP_001277752.1	seipin isoform 2	0.015
				XP_005763706.1	hypothetical protein	0.0001		NP_032170.3	seipin isoform 1	0.012
								NP_001129536.1	seipin isoform 1	0.012
								XP_030106614.1	seipin isoform X1	0.015
								XP_006526754.1	seipin isoform X1	0.015
								NP_001277752.1	seipin isoform 2	0.015
Homo sapiens	NP_116056.3	short		XP_005764842.1	hypothetical protein	4e-05		NP_001372956.1	seipin isoform 4	2e-05
								NP_001372957.1	seipin isoform 1	2e-05
								NP_001116427.1	seipin isoform 1	2e-05
								NP_116056.3	seipin isoform 2	3e-05
								NP_001124174.2	seipin isoform 3	3e-05
				XP_005763706.1	hypothetical protein	4e-05		NP_001372956.1	seipin isoform 4	2e-05
								NP_001372957.1	seipin isoform 1	2e-05
								NP_001116427.1	seipin isoform 1	2e-05
								NP_116056.3	seipin isoform 2	3e-05
								NP_001124174.2	seipin isoform 3	3e-05
Arabidopsis thaliana	NP_174269.1	long	NP_174269.1	XP_005764842.1	hypothetical protein	0.048		n/a	n/a	n/a
			NP_174269.1	XP_005763706.1	hypothetical protein	0.048		n/a	n/a	n/a
Arabidopsis thaliana	NP_197150.1	short		n/a	n/a	n/a		n/a	n/a	n/a
Drosophila melanogaster	NP_570012.1	short		XP_005764842.1	hypothetical protein	0.0001		NP_570012.1	seipin	0.0001
				XP_005763706.1	hypothetical protein	0.0001		NP_570012.1	seipin	0.0001
Caenorhabditis elegans	NP_741547.1	short		n/a	n/a	n/a
Arabidopsis thaliana	NP_850230.1	long		n/a	n/a	n/a
Homo sapiens	NP_001124174.2	short		XP_005764842.1	hypothetical protein	2e-05		NP_001372956.1	seipin isoform 4	2e-05
								NP_001372957.1	seipin isoform 1	2e-05
								NP_001116427.1	seipin isoform 1	2e-05
								NP_116056.3	seipin isoform 2	3e-05
								NP_001124174.2	seipin isoform 3	3e-05
				XP_005763706.1	hypothetical protein	2e-05		NP_001372956.1	seipin isoform 4	2e-05
								NP_001372957.1	seipin isoform 1	2e-05
								NP_001116427.1	seipin isoform 1	2e-05
								NP_116056.3	seipin isoform 2	3e-05
								NP_001124174.2	seipin isoform 3	3e-05
				XP_005773715.1	hypothetical protein	0.034		XP_047275710.1	nucleotide-binding oligomerization domain-containing protein 1 isoform X2	0.001
								XP_047275709.1	nucleotide-binding oligomerization domain-containing protein 1 isoform X2	0.001
								XP_011513385.1	nucleotide-binding oligomerization domain-containing protein 1 isoform X2	0.001
								XP_005249633.1	nucleotide-binding oligomerization domain-containing protein 1 isoform X11	0.002
									24 more low-quality hits
Mus musculus	NP_001277752.1	short		XP_005764842.1	hypothetical protein	7e-05		NP_032170.3	seipin isoform 1	0.012
								NP_001129536.1	seipin isoform 1	0.012
								XP_030106614.1	seipin isoform X1	0.015
								XP_006526754.1	seipin isoform X1	0.015
								NP_001277752.1	seipin isoform 2	0.015
				XP_005763706.1	hypothetical protein	7e-05		NP_032170.3	seipin isoform 1	0.012
								NP_001129536.1	seipin isoform 1	0.012
								XP_030106614.1	seipin isoform X1	0.015
								XP_006526754.1	seipin isoform X1	0.015
								NP_001277752.1	seipin isoform 2	0.015
Homo sapiens	NP_001372956.1	long		XP_005764842.1	hypothetical protein	0.0001		NP_001372956.1	seipin isoform 4	2e-05
								NP_001372957.1	seipin isoform 1	2e-05
								NP_001116427.1	seipin isoform 1	2e-05
								NP_116056.3	seipin isoform 2	3e-05
								NP_001124174.2	seipin isoform 3	3e-05
				XP_005763706.1	hypothetical protein	0.0001		NP_001372956.1	seipin isoform 4	2e-05
								NP_001372957.1	seipin isoform 1	2e-05
								NP_001116427.1	seipin isoform 1	2e-05
								NP_116056.3	seipin isoform 2	3e-05
								NP_001124174.2	seipin isoform 3	3e-05
Homo sapiens	NP_001372957.1	long		XP_005764842.1	hypothetical protein	0.0001		NP_001372956.1	seipin isoform 4	2e-05
								NP_001372957.1	seipin isoform 1	2e-05
								NP_001116427.1	seipin isoform 1	2e-05
								NP_116056.3	seipin isoform 2	3e-05
								NP_001124174.2	seipin isoform 3	3e-05
				XP_005763706.1	hypothetical protein	0.0001		NP_001372956.1	seipin isoform 4	2e-05
								NP_001372957.1	seipin isoform 1	2e-05
								NP_001116427.1	seipin isoform 1	2e-05
								NP_116056.3	seipin isoform 2	3e-05
								NP_001124174.2	seipin isoform 3	3e-05

### Sheet: Giardia lamblia
Search organism	Accession	isoform		BLAST hit	Annotation	E value		Reciprocal BLAST hit	Annotation	E value
Saccharomyces cerevisiae	NP_013508.3	short		n/a	n/a	n/a		n/a	n/a	n/a
Mus musculus	NP_032170.3	long		n/a	n/a	n/a		n/a	n/a	n/a
Homo sapiens	NP_116056.3	short		n/a	n/a	n/a		n/a	n/a	n/a
Arabidopsis thaliana	NP_174269.1	long		n/a	n/a	n/a		n/a	n/a	n/a
Arabidopsis thaliana	NP_197150.1	short		n/a	n/a	n/a		n/a	n/a	n/a
Drosophila melanogaster	NP_570012.1	short		n/a	n/a	n/a		n/a	n/a	n/a
Caenorhabditis elegans	NP_741547.1	short		n/a	n/a	n/a		n/a	n/a	n/a
Arabidopsis thaliana	NP_850230.1	long		n/a	n/a	n/a		n/a	n/a	n/a
Homo sapiens	NP_001124174.2	short		n/a	n/a	n/a		n/a	n/a	n/a
Mus musculus	NP_001277752.1	short		n/a	n/a	n/a		n/a	n/a	n/a
Homo sapiens	NP_001372956.1	long		n/a	n/a	n/a		n/a	n/a	n/a
Homo sapiens	NP_001372957.1	long		n/a	n/a	n/a		n/a	n/a	n/a

### Sheet: Guillardia theta
Search organism	Accession	isoform		BLAST hit	Annotation	E value		Reciprocal BLAST hit	Annotation	E value
Saccharomyces cerevisiae	NP_013508.3	short		n/a	n/a	n/a		n/a	n/a	n/a
Mus musculus	NP_032170.3	long		XP_005833551.1	hypothetical protein	2e-18		XP_030106614.1	seipin isoform X1	1e-18
								XP_006526754.1	seipin isoform X1	1e-18
								NP_001277752.1	seipin isoform 2	1e-18
								NP_032170.3	seipin isoform 1	2e-18
								NP_001129536.1	seipin isoform 1	2e-18
Homo sapiens	NP_116056.3	short		XP_005833551.1	hypothetical protein	8e-17		NP_001372957.1	seipin isoform 1	7e-21
								NP_001116427.1	seipin isoform 1	7e-21
								NP_116056.3	seipin isoform 2	7e-21
								NP_001372956.1	seipin isoform 4	2e-20
								NP_001124174.2	seipin isoform 3	1e-12
Arabidopsis thaliana	NP_174269.1	long		XP_005833551.1	hypothetical protein	5e-09		NP_174269.1	Putative adipose-regulatory protein (Seipin)	1e-08
								NP_850230.1	Putative adipose-regulatory protein (Seipin)	2e-06
Arabidopsis thaliana	NP_197150.1	short		n/a	n/a	n/a
Drosophila melanogaster	NP_570012.1	short		XP_005833551.1	hypothetical protein	8e-12		NP_570012.1	seipin	3e-12
Caenorhabditis elegans	NP_741547.1	short		n/a	n/a	n/a
Arabidopsis thaliana	NP_850230.1	long		XP_005833551.1	hypothetical protein	4e-07		NP_174269.1	Putative adipose-regulatory protein (Seipin)	1e-08
								NP_850230.1	Putative adipose-regulatory protein (Seipin)	2e-06
Homo sapiens	NP_001124174.2	short		XP_005833551.1	hypothetical protein	5e-13		NP_001372957.1	seipin isoform 1	7e-21
								NP_001116427.1	seipin isoform 1	7e-21
								NP_116056.3	seipin isoform 2	7e-21
								NP_001372956.1	seipin isoform 4	2e-20
								NP_001124174.2	seipin isoform 3	1e-12
Mus musculus	NP_001277752.1	short		XP_005833551.1	hypothetical protein	2e-18		XP_030106614.1	seipin isoform X1	1e-18
								XP_006526754.1	seipin isoform X1	1e-18
								NP_001277752.1	seipin isoform 2	1e-18
								NP_032170.3	seipin isoform 1	2e-18
								NP_001129536.1	seipin isoform 1	2e-18
Homo sapiens	NP_001372956.1	long		XP_005833551.1	hypothetical protein	8e-17		NP_001372957.1	seipin isoform 1	7e-21
								NP_001116427.1	seipin isoform 1	7e-21
								NP_116056.3	seipin isoform 2	7e-21
								NP_001372956.1	seipin isoform 4	2e-20
								NP_001124174.2	seipin isoform 3	1e-12
Homo sapiens	NP_001372957.1	long		XP_005833551.1	hypothetical protein	8e-17		NP_001372957.1	seipin isoform 1	7e-21
								NP_001116427.1	seipin isoform 1	7e-21
								NP_116056.3	seipin isoform 2	7e-21
								NP_001372956.1	seipin isoform 4	2e-20
								NP_001124174.2	seipin isoform 3	1e-12

### Sheet: Haematococcus lacustris
Search organism	Accession	isoform		BLAST hit	Annotation	E value		Reciprocal BLAST hit	Annotation	E value
Saccharomyces cerevisiae	NP_013508.3	short		n/a	n/a	n/a		n/a	n/a	n/a
Mus musculus	NP_032170.3	long		n/a	n/a	n/a		n/a	n/a	n/a
Homo sapiens	NP_116056.3	short		n/a	n/a	n/a		n/a	n/a	n/a
Arabidopsis thaliana	NP_174269.1	long		n/a	n/a	n/a		n/a	n/a	n/a
Arabidopsis thaliana	NP_197150.1	short		n/a	n/a	n/a		n/a	n/a	n/a
Drosophila melanogaster	NP_570012.1	short		n/a	n/a	n/a		n/a	n/a	n/a
Caenorhabditis elegans	NP_741547.1	short		n/a	n/a	n/a		n/a	n/a	n/a
Arabidopsis thaliana	NP_850230.1	long		n/a	n/a	n/a		n/a	n/a	n/a
Homo sapiens	NP_001124174.2	short		n/a	n/a	n/a		n/a	n/a	n/a
Mus musculus	NP_001277752.1	short		n/a	n/a	n/a		n/a	n/a	n/a
Homo sapiens	NP_001372956.1	long		n/a	n/a	n/a		n/a	n/a	n/a
Homo sapiens	NP_001372957.1	long		n/a	n/a	n/a		n/a	n/a	n/a

### Sheet: Homo sapiens
Search organism	Accession	isoform		BLAST hit	Annotation	E value		Reciprocal BLAST hit	Annotation	E value
Saccharomyces cerevisiae	NP_013508.3	short		n/a	n/a	n/a		n/a	n/a	n/a
Mus musculus	NP_032170.3	long		NP_001372957.1	seipin isoform 1	0		NP_032170.3	seipin isoform 1	0
								NP_001129536.1	seipin isoform 1	0
								XP_030106614.1	seipin isoform X1	0
								XP_006526754.1	seipin isoform X1	0
								NP_001277752.1	seipin isoform 2	0
				NP_001116427.1	seipin isoform 1	0		NP_032170.3	seipin isoform 1	0
								NP_001129536.1	seipin isoform 1	0
								XP_030106614.1	seipin isoform X1	0
								XP_006526754.1	seipin isoform X1	0
								NP_001277752.1	seipin isoform 2	0
				NP_001372956.1	seipin isoform 4	0		NP_032170.3	seipin isoform 1	0
								NP_001129536.1	seipin isoform 1	0
								XP_030106614.1	seipin isoform X1	0
								XP_006526754.1	seipin isoform X1	0
								NP_001277752.1	seipin isoform 2	0
				NP_116056.3	seipin isoform 2	0		XP_030106614.1	seipin isoform X1	0
								XP_006526754.1	seipin isoform X1	0
								NP_001277752.1	seipin isoform 2	0
								NP_032170.3	seipin isoform 1	0
								NP_001129536.1	seipin isoform 1	0
				NP_001124174.2	seipin isoform 3	1e-153		XP_030106614.1	seipin isoform X1	5e-148
								XP_006526754.1	seipin isoform X1	5e-148
								NP_001277752.1	seipin isoform 2	5e-148
								NP_032170.3	seipin isoform 1	2e-147
								NP_001129536.1	seipin isoform 1	2e-147
Arabidopsis thaliana	NP_174269.1	long		NP_116056.3	seipin isoform 2	7e-07		NP_850230.1	Putative adipose-regulatory protein (Seipin)	2e-09
								NP_197150.1	Putative adipose-regulatory protein (Seipin)	1e-08
								NP_174269.1	Putative adipose-regulatory protein (Seipin)	2e-07
				NP_001372957.1	seipin isoform 1	1e-06		NP_850230.1	Putative adipose-regulatory protein (Seipin)	1e-08
								NP_197150.1	Putative adipose-regulatory protein (Seipin)	7e-08
								NP_174269.1	Putative adipose-regulatory protein (Seipin)	5e-07
				NP_001116427.1	seipin isoform 1	1e-06		NP_850230.1	Putative adipose-regulatory protein (Seipin)	1e-08
								NP_197150.1	Putative adipose-regulatory protein (Seipin)	7e-08
								NP_174269.1	Putative adipose-regulatory protein (Seipin)	5e-07
				NP_001372956.1	seipin isoform 4	2e-06		NP_850230.1	Putative adipose-regulatory protein (Seipin)	1e-08
								NP_197150.1	Putative adipose-regulatory protein (Seipin)	7e-08
								NP_174269.1	Putative adipose-regulatory protein (Seipin)	4e-07
				NP_001124174.2	seipin isoform 3	2e-05		NP_850230.1	Putative adipose-regulatory protein (Seipin)	2e-08
								NP_197150.1	Putative adipose-regulatory protein (Seipin)	3e-08
								NP_174269.1	Putative adipose-regulatory protein (Seipin)	2e-06
Arabidopsis thaliana	NP_197150.1	short		NP_116056.3	seipin isoform 2	1e-08		NP_850230.1	Putative adipose-regulatory protein (Seipin)	2e-09
								NP_197150.1	Putative adipose-regulatory protein (Seipin)	1e-08
								NP_174269.1	Putative adipose-regulatory protein (Seipin)	2e-07
				NP_001372956.1	seipin isoform 4	5e-08		NP_850230.1	Putative adipose-regulatory protein (Seipin)	1e-08
								NP_197150.1	Putative adipose-regulatory protein (Seipin)	7e-08
								NP_174269.1	Putative adipose-regulatory protein (Seipin)	5e-07
				NP_001372957.1	seipin isoform 1	5e-08		NP_850230.1	Putative adipose-regulatory protein (Seipin)	1e-08
								NP_197150.1	Putative adipose-regulatory protein (Seipin)	7e-08
								NP_174269.1	Putative adipose-regulatory protein (Seipin)	5e-07
				NP_001116427.1	seipin isoform 1	5e-08		NP_850230.1	Putative adipose-regulatory protein (Seipin)	1e-08
								NP_197150.1	Putative adipose-regulatory protein (Seipin)	7e-08
								NP_174269.1	Putative adipose-regulatory protein (Seipin)	4e-07
				NP_001124174.2	seipin isoform 3	2e-07		NP_850230.1	Putative adipose-regulatory protein (Seipin)	2e-08
								NP_197150.1	Putative adipose-regulatory protein (Seipin)	3e-08
								NP_174269.1	Putative adipose-regulatory protein (Seipin)	2e-06
Drosophila melanogaster	NP_570012.1	short		NP_116056.3	seipin isoform 2	7e-58		NP_570012.1	seipin	3e-58
				NP_001372957.1	seipin isoform 1	2e-57		NP_570012.1	seipin	1e-57
				NP_001116427.1	seipin isoform 1	2e-57		NP_570012.1	seipin	1e-57
				NP_001372956.1	seipin isoform 4	2e-57		NP_570012.1	seipin	1e-57
				NP_001124174.2	seipin isoform 3	5e-48		NP_570012.1	seipin	9e-49
Caenorhabditis elegans	NP_741547.1	short		NP_116056.3	seipin isoform 2	1e-09		NP_741547.1	seip-1	5e-07
				NP_001372957.1	seipin isoform 1	6e-09		NP_741547.1	seip-1	1e-05
				NP_001116427.1	seipin isoform 1	6e-09		NP_741547.1	seip-1	4e-07
				NP_001372956.1	seipin isoform 4	7e-09		NP_741547.1	seip-1	5e-07
				NP_001124174.2	seipin isoform 3	6e-05		NP_741547.1	seip-1	6e-08
Arabidopsis thaliana	NP_850230.1	long		NP_116056.3	seipin isoform 2	6e-09		NP_850230.1	Putative adipose-regulatory protein (Seipin)	2e-09
								NP_197150.1	Putative adipose-regulatory protein (Seipin)	1e-08
								NP_174269.1	Putative adipose-regulatory protein (Seipin)	2e-07
				NP_001372957.1	seipin isoform 1	2e-08		NP_850230.1	Putative adipose-regulatory protein (Seipin)	1e-08
								NP_197150.1	Putative adipose-regulatory protein (Seipin)	7e-08
								NP_174269.1	Putative adipose-regulatory protein (Seipin)	5e-07
				NP_001116427.1	seipin isoform 1	2e-08		NP_850230.1	Putative adipose-regulatory protein (Seipin)	1e-08
								NP_197150.1	Putative adipose-regulatory protein (Seipin)	7e-08
								NP_174269.1	Putative adipose-regulatory protein (Seipin)	5e-07
				NP_001372956.1	seipin isoform 4	2e-08		NP_850230.1	Putative adipose-regulatory protein (Seipin)	1e-08
								NP_197150.1	Putative adipose-regulatory protein (Seipin)	7e-08
								NP_174269.1	Putative adipose-regulatory protein (Seipin)	4e-07
				NP_001124174.2	seipin isoform 3	2e-07		NP_850230.1	Putative adipose-regulatory protein (Seipin)	2e-08
								NP_197150.1	Putative adipose-regulatory protein (Seipin)	3e-08
								NP_174269.1	Putative adipose-regulatory protein (Seipin)	2e-06
Mus musculus	NP_001277752.1	short		NP_116056.3	87.44	0		XP_030106614.1	seipin isoform X1	0
								XP_006526754.1	seipin isoform X1	0
								NP_001277752.1	seipin isoform 2	0
								NP_032170.3	seipin isoform 1	0
								NP_001129536.1	seipin isoform 1	0
				NP_001372957.1	87.44	0		NP_032170.3	seipin isoform 1	0
								NP_001129536.1	seipin isoform 1	0
								XP_030106614.1	seipin isoform X1	0
								XP_006526754.1	seipin isoform X1	0
								NP_001277752.1	seipin isoform 2	0
				NP_001116427.1	87.44	0		NP_032170.3	seipin isoform 1	0
								NP_001129536.1	seipin isoform 1	0
								XP_030106614.1	seipin isoform X1	0
								XP_006526754.1	seipin isoform X1	0
								NP_001277752.1	seipin isoform 2	0
				NP_001372956.1	87	0		NP_032170.3	seipin isoform 1	0
								NP_001129536.1	seipin isoform 1	0
								XP_030106614.1	seipin isoform X1	0
								XP_006526754.1	seipin isoform X1	0
				NP_001124174.2	94.64	2e-154		NP_001277752.1	seipin isoform 2	0
								XP_030106614.1	seipin isoform X1	5e-148
								XP_006526754.1	seipin isoform X1	5e-148
								NP_001277752.1	seipin isoform 2	5e-148
								NP_032170.3	seipin isoform 1	2e-147
								NP_001129536.1	seipin isoform 1	2e-147

### Sheet: Klebsormidium nitens
Search organism	Accession	isoform		BLAST hit	Annotation	E value		Reciprocal BLAST hit	Annotation	E value
Saccharomyces cerevisiae	NP_013508.3	short		n/a	n/a	n/a		n/a	n/a	n/a
Mus musculus	NP_032170.3	long		GAQ77597.1	hypothetical protein	7e-23		NP_032170.3	seipin isoform 1	4e-19
								NP_001129536.1	seipin isoform 1	4e-19
								XP_030106614.1	seipin isoform X1	5e-18
								XP_006526754.1	seipin isoform X1	5e-18
								NP_001277752.1	seipin isoform 2	5e-18
Homo sapiens	NP_116056.3	short		GAQ77597.1	hypothetical protein	2e-21		NP_001372956.1	seipin isoform 4	1e-21
								NP_001372957.1	seipin isoform 1	2e-21
								NP_001116427.1	seipin isoform 1	2e-21
								NP_116056.3	seipin isoform 2	8e-20
								NP_001124174.2	seipin isoform 3	7e-15
				GAQ80486.1	condensin	0.012		NP_055680.3	condensin complex subunit 1	2e-78
								NP_001358999.1	condensin-2	0.0009
								NP_001358998.1	condensin-2	0.0009
								NP_001358994.1	condensin-2	0.001
								NP_056076.1	condensin-2	0.001
								NP_001358997.1	condensin-2	0.001
Arabidopsis thaliana	NP_174269.1	long		GAQ77597.1	hypothetical protein	9e-34		NP_174269.1	Putative adipose-regulatory protein (Seipin)	1e-32
								NP_850230.1	Putative adipose-regulatory protein (Seipin)	1e-26
								NP_197150.1	Putative adipose-regulatory protein (Seipin)	4e-21
Arabidopsis thaliana	NP_197150.1	short		GAQ77597.1	hypothetical protein	3e-23		NP_174269.1	Putative adipose-regulatory protein (Seipin)	1e-32
								NP_850230.1	Putative adipose-regulatory protein (Seipin)	1e-26
								NP_197150.1	Putative adipose-regulatory protein (Seipin)	4e-21
Drosophila melanogaster	NP_570012.1	short		GAQ77597.1	hypothetical protein	4e-11		NP_570012.1	seipin	8e-10
Caenorhabditis elegans	NP_741547.1	short		n/a	n/a	n/a		n/a	n/a	n/a
Arabidopsis thaliana	NP_850230.1	long		GAQ77597.1	hypothetical protein	2e-28		NP_174269.1	Putative adipose-regulatory protein (Seipin)	1e-32
								NP_850230.1	Putative adipose-regulatory protein (Seipin)	1e-26
								NP_197150.1	Putative adipose-regulatory protein (Seipin)	4e-21
Homo sapiens	NP_001124174.2	short		GAQ77597.1	hypothetical protein	8e-17		NP_001372956.1	seipin isoform 4	1e-21
								NP_001372957.1	seipin isoform 1	2e-21
								NP_001116427.1	seipin isoform 1	2e-21
								NP_116056.3	seipin isoform 2	8e-20
								NP_001124174.2	seipin isoform 3	7e-15
Mus musculus	NP_001277752.1	short		GAQ77597.1	hypothetical protein	5e-22		NP_032170.3	seipin isoform 1	4e-19
								NP_001129536.1	seipin isoform 1	4e-19
								XP_030106614.1	seipin isoform X1	5e-18
								XP_006526754.1	seipin isoform X1	5e-18
								NP_001277752.1	seipin isoform 2	5e-18
Homo sapiens	NP_001372956.1	long		GAQ77597.1	hypothetical protein	6e-23		NP_001372956.1	seipin isoform 4	1e-21
								NP_001372957.1	seipin isoform 1	2e-21
								NP_001116427.1	seipin isoform 1	2e-21
								NP_116056.3	seipin isoform 2	8e-20
								NP_001124174.2	seipin isoform 3	7e-15
Homo sapiens	NP_001372957.1	long		GAQ77597.1	hypothetical protein	7e-23		NP_001372956.1	seipin isoform 4	1e-21
								NP_001372957.1	seipin isoform 1	2e-21
								NP_001116427.1	seipin isoform 1	2e-21
								NP_116056.3	seipin isoform 2	8e-20
								NP_001124174.2	seipin isoform 3	7e-15

### Sheet: Kwoniella botswanensis
Search organism	Accession	isoform		BLAST hit	Annotation	E value		Reciprocal BLAST hit	Annotation	E value
Saccharomyces cerevisiae	NP_013508.3	short		n/a	n/a	n/a		n/a	n/a	n/a
Mus musculus	NP_032170.3	long		n/a	n/a	n/a		n/a	n/a	n/a
Homo sapiens	NP_116056.3	short		n/a	n/a	n/a		n/a	n/a	n/a
Arabidopsis thaliana	NP_174269.1	long		n/a	n/a	n/a		n/a	n/a	n/a
Arabidopsis thaliana	NP_197150.1	short		n/a	n/a	n/a		n/a	n/a	n/a
Drosophila melanogaster	NP_570012.1	short		n/a	n/a	n/a		n/a	n/a	n/a
Caenorhabditis elegans	NP_741547.1	short		n/a	n/a	n/a		n/a	n/a	n/a
Arabidopsis thaliana	NP_850230.1	long		n/a	n/a	n/a		n/a	n/a	n/a
Homo sapiens	NP_001124174.2	short		n/a	n/a	n/a		n/a	n/a	n/a
Mus musculus	NP_001277752.1	short		n/a	n/a	n/a		n/a	n/a	n/a
Homo sapiens	NP_001372956.1	long		n/a	n/a	n/a		n/a	n/a	n/a
Homo sapiens	NP_001372957.1	long		n/a	n/a	n/a		n/a	n/a	n/a

### Sheet: Lacerta agilis
Search organism	Accession	isoform		BLAST hit	Annotation	E value		Reciprocal BLAST hit	Annotation	E value
Saccharomyces cerevisiae	NP_013508.3	short		n/a	n/a	n/a		n/a	n/a	n/a
Mus musculus	NP_032170.3	long		XP_033030762.1	seipin	1e-145		XP_030106614.1	seipin isoform X1	4e-149
								XP_006526754.1	seipin isoform X1	4e-149
								NP_001277752.1	seipin isoform 2	4e-149
								NP_032170.3	seipin isoform 1	2e-148
								NP_001129536.1	seipin isoform 1	2e-148
Homo sapiens	NP_116056.3	short		XP_033030762.1	seipin	2e-149		NP_116056.3	seipin isoform 2	1e-153
								NP_001372957.1	seipin isoform 1	7e-153
								NP_001116427.1	seipin isoform 1	7e-153
								NP_001372956.1	seipin isoform 4	4e-152
								NP_001124174.2	seipin isoform 3	4e-113
Arabidopsis thaliana	NP_174269.1	long		XP_033030762.1	seipin	5e-10		NP_850230.1	Putative adipose-regulatory protein (Seipin)	2e-10
								NP_197150.1	Putative adipose-regulatory protein (Seipin)	7e-10
								NP_174269.1	Putative adipose-regulatory protein (Seipin)	9e-10
Arabidopsis thaliana	NP_197150.1	short		XP_033030762.1	seipin	5e-10		NP_850230.1	Putative adipose-regulatory protein (Seipin)	2e-10
								NP_197150.1	Putative adipose-regulatory protein (Seipin)	7e-10
								NP_174269.1	Putative adipose-regulatory protein (Seipin)	9e-10
Drosophila melanogaster	NP_570012.1	short		XP_033030762.1	seipin	1e-55		NP_570012.1	seipin	1e-57
Caenorhabditis elegans	NP_741547.1	short		XP_033030762.1	seipin	3e-11		NP_741547.1	seip-1	1e-10
Arabidopsis thaliana	NP_850230.1	long		XP_033030762.1	seipin	2e-08		NP_850230.1	Putative adipose-regulatory protein (Seipin)	2e-10
								NP_197150.1	Putative adipose-regulatory protein (Seipin)	7e-10
								NP_174269.1	Putative adipose-regulatory protein (Seipin)	9e-10
Homo sapiens	NP_001124174.2	short		XP_033030762.1	seipin	4e-108		NP_116056.3	seipin isoform 2	1e-153
								NP_001372957.1	seipin isoform 1	7e-153
								NP_001116427.1	seipin isoform 1	7e-153
								NP_001372956.1	seipin isoform 4	4e-152
								NP_001124174.2	seipin isoform 3	4e-113
Mus musculus	NP_001277752.1	short		XP_033030762.1	seipin	2e-146		XP_030106614.1	seipin isoform X1	4e-149
								XP_006526754.1	seipin isoform X1	4e-149
								NP_001277752.1	seipin isoform 2	4e-149
								NP_032170.3	seipin isoform 1	2e-148
								NP_001129536.1	seipin isoform 1	2e-148
Homo sapiens	NP_001372956.1	long		XP_033030762.1	seipin	9e-148		NP_116056.3	seipin isoform 2	1e-153
								NP_001372957.1	seipin isoform 1	7e-153
								NP_001116427.1	seipin isoform 1	7e-153
								NP_001372956.1	seipin isoform 4	4e-152
								NP_001124174.2	seipin isoform 3	4e-113
Homo sapiens	NP_001372957.1	long		XP_033030762.1	seipin	1e-148		NP_116056.3	seipin isoform 2	1e-153
								NP_001372957.1	seipin isoform 1	7e-153
								NP_001116427.1	seipin isoform 1	7e-153
								NP_001372956.1	seipin isoform 4	4e-152
								NP_001124174.2	seipin isoform 3	4e-113

### Sheet: Lepisosteus oculatus
Search organism	Accession	isoform		BLAST hit	Annotation	E value		Reciprocal BLAST hit	Annotation	E value
Saccharomyces cerevisiae	NP_013508.3	short		n/a	n/a	n/a		n/a	n/a	n/a
Mus musculus	NP_032170.3	long		XP_015194240.1	seipin	6e-71		XP_030106614.1	seipin isoform X1	2e-77
								XP_006526754.1	seipin isoform X1	2e-77
								NP_001277752.1	seipin isoform 2	2e-77
								NP_032170.3	seipin isoform 1	9e-77
								NP_001129536.1	seipin isoform 1	9e-77
				XP_006630748.1	MON1 homologue A	0.031		NP_082645.1	MON1 homologue A	0
								XP_017169100.1	MON1 homologue A	8e-169
								NP_766603.1	MON1 homologue B	2e-133
								NP_001041608.1	MON1 homologue B	2e-133
								XP_030106614.1	seipin isoform X1	0.043
								XP_006526754.1	seipin isoform X1	0.043
								NP_001277752.1	seipin isoform 2	0.043
Homo sapiens	NP_116056.3	short		XP_015194240.1	seipin	2e-61		NP_116056.3	seipin isoform 2	3e-85
								NP_001372956.1	seipin isoform 4	3e-76
								NP_001372957.1	seipin isoform 1	1e-74
								NP_001116427.1	seipin isoform 1	1e-74
								NP_001124174.2	seipin isoform 3	1e-51
Arabidopsis thaliana	NP_174269.1	long		n/a	n/a	n/a		n/a	n/a	n/a
Arabidopsis thaliana	NP_197150.1	short		XP_015194240.1	seipin	0.041		NP_197150.1	Putative adipose-regulatory protein (Seipin)	0.033
Drosophila melanogaster	NP_570012.1	short		XP_015194240.1	seipin	2e-23		NP_570012.1	seipin	4e-28
Caenorhabditis elegans	NP_741547.1	short		XP_015194240.1	seipin	0.003		NP_741547.1	seip-1	0.001
								NP_498894.1	uncharacterized protein	0.044
Arabidopsis thaliana	NP_850230.1	long		n/a	n/a	n/a		n/a	n/a	n/a
Homo sapiens	NP_001124174.2	short		XP_015194240.1	seipin	1e-43		NP_116056.3	seipin isoform 2	3e-85
								NP_001372956.1	seipin isoform 4	3e-76
								NP_001372957.1	seipin isoform 1	1e-74
								NP_001116427.1	seipin isoform 1	1e-74
								NP_001124174.2	seipin isoform 3	1e-51
Mus musculus	NP_001277752.1	short		XP_015194240.1	seipin	4e-71		XP_030106614.1	seipin isoform X1	2e-77
								XP_006526754.1	seipin isoform X1	2e-77
								NP_001277752.1	seipin isoform 2	2e-77
								NP_032170.3	seipin isoform 1	9e-77
								NP_001129536.1	seipin isoform 1	9e-77
				XP_006630748.1	MON1 homologue A	0.012		NP_082645.1	MON1 homologue A	0
								XP_017169100.1	MON1 homologue A	8e-169
								NP_766603.1	MON1 homologue B	2e-133
								NP_001041608.1	MON1 homologue B	2e-133
								XP_030106614.1	seipin isoform X1	0.043
								XP_006526754.1	seipin isoform X1	0.043
								NP_001277752.1	seipin isoform 2	0.043
Homo sapiens	NP_001372956.1	long		XP_015194240.1	seipin	6e-61		NP_116056.3	seipin isoform 2	3e-85
								NP_001372956.1	seipin isoform 4	3e-76
								NP_001372957.1	seipin isoform 1	1e-74
								NP_001116427.1	seipin isoform 1	1e-74
								NP_001124174.2	seipin isoform 3	1e-51
Homo sapiens	NP_001372957.1	long		XP_015194240.1	seipin	7e-61		NP_116056.3	seipin isoform 2	3e-85
								NP_001372956.1	seipin isoform 4	3e-76
								NP_001372957.1	seipin isoform 1	1e-74
								NP_001116427.1	seipin isoform 1	1e-74
								NP_001124174.2	seipin isoform 3	1e-51

### Sheet: Malassezia nana
Search organism	Accession	isoform		BLAST hit	Annotation	E value		Reciprocal BLAST hit	Annotation	E value
Saccharomyces cerevisiae	NP_013508.3	short		n/a	n/a	n/a		n/a	n/a	n/a
Mus musculus	NP_032170.3	long		WFD27835.1	hypothetical protein	6e-05		XP_030106614.1	seipin isoform X1	0.02
								XP_006526754.1	seipin isoform X1	0.02
								NP_001277752.1	seipin isoform 2	0.02
								NP_032170.3	seipin isoform 1	0.032
								NP_001129536.1	seipin isoform 1	0.032
Homo sapiens	NP_116056.3	short		WFD27835.1	hypothetical protein	0.0003		NP_116056.3	seipin isoform 2	0.012
								NP_001124174.2	seipin isoform 3	0.022
								NP_001372957.1	seipin isoform 1	0.023
								NP_001116427.1	seipin isoform 1	0.023
								NP_001372956.1	seipin isoform 4	0.023
Arabidopsis thaliana	NP_174269.1	long		n/a	n/a	n/a		n/a	n/a	n/a
Arabidopsis thaliana	NP_197150.1	short		n/a	n/a	n/a		n/a	n/a	n/a
Drosophila melanogaster	NP_570012.1	short		WFD27835.1	hypothetical protein	0.025		n/a	n/a	n/a
Caenorhabditis elegans	NP_741547.1	short		WFD28723.1	hypothetical protein	0.021		n/a	n/a	n/a
Arabidopsis thaliana	NP_850230.1	long		WFD27835.1	hypothetical protein	0.006		NP_850230.1	Putative adipose-regulatory protein (Seipin)	0.039
Homo sapiens	NP_001124174.2	short		WFD27835.1	hypothetical protein	0.0004		NP_116056.3	seipin isoform 2	0.012
								NP_001124174.2	seipin isoform 3	0.022
								NP_001372957.1	seipin isoform 1	0.023
								NP_001116427.1	seipin isoform 1	0.023
								NP_001372956.1	seipin isoform 4	0.023
Mus musculus	NP_001277752.1	short		WFD27835.1	hypothetical protein	2e-05		XP_030106614.1	seipin isoform X1	0.02
								XP_006526754.1	seipin isoform X1	0.02
								NP_001277752.1	seipin isoform 2	0.02
								NP_032170.3	seipin isoform 1	0.032
								NP_001129536.1	seipin isoform 1	0.032
Homo sapiens	NP_001372956.1	long		WFD27835.1	hypothetical protein	0.0007		NP_116056.3	seipin isoform 2	0.012
								NP_001124174.2	seipin isoform 3	0.022
								NP_001372957.1	seipin isoform 1	0.023
								NP_001116427.1	seipin isoform 1	0.023
								NP_001372956.1	seipin isoform 4	0.023
Homo sapiens	NP_001372957.1	long		WFD27835.1	hypothetical protein	0.0007		NP_116056.3	seipin isoform 2	0.012
								NP_001124174.2	seipin isoform 3	0.022
								NP_001372957.1	seipin isoform 1	0.023
								NP_001116427.1	seipin isoform 1	0.023
								NP_001372956.1	seipin isoform 4	0.023

### Sheet: Micromonas pusilla
Search organism	Accession	isoform		BLAST hit	Annotation	E value		Reciprocal BLAST hit	Annotation	E value
Saccharomyces cerevisiae	NP_013508.3	short		n/a	n/a	n/a		n/a	n/a	n/a
Mus musculus	NP_032170.3	long		n/a	n/a	n/a		n/a	n/a	n/a
Homo sapiens	NP_116056.3	short		n/a	n/a	n/a		n/a	n/a	n/a
Arabidopsis thaliana	NP_174269.1	long		n/a	n/a	n/a		n/a	n/a	n/a
Arabidopsis thaliana	NP_197150.1	short		n/a	n/a	n/a		n/a	n/a	n/a
Drosophila melanogaster	NP_570012.1	short		n/a	n/a	n/a		n/a	n/a	n/a
Caenorhabditis elegans	NP_741547.1	short		n/a	n/a	n/a		n/a	n/a	n/a
Arabidopsis thaliana	NP_850230.1	long		XP_003062455.1	uncharacterized protein	4e-08		NP_850230.1	Putative adipose-regulatory protein (Seipin)	3e-09
								NP_174269.1	Putative adipose-regulatory protein (Seipin)	5e-07
Homo sapiens	NP_001124174.2	short		n/a	n/a	n/a		n/a	n/a	n/a
Mus musculus	NP_001277752.1	short		n/a	n/a	n/a		n/a	n/a	n/a
Homo sapiens	NP_001372956.1	long		n/a	n/a	n/a		n/a	n/a	n/a
Homo sapiens	NP_001372957.1	long		n/a	n/a	n/a		n/a	n/a	n/a

### Sheet: Mus musculus
Search organism	Accession	isoform		BLAST hit	Annotation	E value		Reciprocal BLAST hit	Annotation	E value
Saccharomyces cerevisiae	NP_013508.3	short		n/a	n/a	n/a		n/a	n/a	n/a
Homo sapiens	NP_116056.3	short		XP_030106614.1	seipin isoform X1	0		NP_116056.3	seipin isoform 2	0
								NP_001372957.1	seipin isoform 1	0
								NP_001116427.1	seipin isoform 1	0
								NP_001372956.1	seipin isoform 4	0
								NP_001124174.2	seipin isoform 3	2e-154
				XP_006526754.1	seipin isoform X1	0		NP_116056.3	seipin isoform 2	0
								NP_001372957.1	seipin isoform 1	0
								NP_001116427.1	seipin isoform 1	0
								NP_001372956.1	seipin isoform 4	0
								NP_001124174.2	seipin isoform 3	2e-154
				NP_001277752.1	seipin isoform 2	0		NP_116056.3	seipin isoform 2	0
								NP_001372957.1	seipin isoform 1	0
								NP_001116427.1	seipin isoform 1	0
								NP_001372956.1	seipin isoform 4	0
								NP_001124174.2	seipin isoform 3	2e-154
				NP_032170.3	seipin isoform 1	0		NP_001372957.1	seipin isoform 1	0
								NP_001116427.1	seipin isoform 1	0
								NP_001372956.1	seipin isoform 4	0
								NP_116056.3	seipin isoform 2	0
								NP_001124174.2	seipin isoform 3	1e-153
				NP_001129536.1	seipin isoform 1	0		NP_001372957.1	seipin isoform 1	0
								NP_001116427.1	seipin isoform 1	0
								NP_001372956.1	seipin isoform 4	0
								NP_116056.3	seipin isoform 2	0
								NP_001124174.2	seipin isoform 3	1e-153
Arabidopsis thaliana	NP_174269.1	long		XP_030106614.1	seipin isoform X1	2e-06		NP_850230.1	Putative adipose-regulatory protein (Seipin)	5e-11
								NP_197150.1	Putative adipose-regulatory protein (Seipin)	3e-08
								NP_174269.1	Putative adipose-regulatory protein (Seipin)	2e-07
				XP_006526754.1	seipin isoform X1	2e-06		NP_850230.1	Putative adipose-regulatory protein (Seipin)	5e-11
								NP_197150.1	Putative adipose-regulatory protein (Seipin)	3e-08
								NP_174269.1	Putative adipose-regulatory protein (Seipin)	2e-07
				NP_001277752.1	seipin isoform 2	2e-06		NP_850230.1	Putative adipose-regulatory protein (Seipin)	5e-11
								NP_197150.1	Putative adipose-regulatory protein (Seipin)	3e-08
								NP_174269.1	Putative adipose-regulatory protein (Seipin)	2e-07
				NP_032170.3	seipin isoform 1	3e-06		NP_850230.1	Putative adipose-regulatory protein (Seipin)	1e-10
								NP_197150.1	Putative adipose-regulatory protein (Seipin)	1e-07
								NP_174269.1	Putative adipose-regulatory protein (Seipin)	4e-07
				NP_001129536.1	seipin isoform 1	3e-06		NP_850230.1	Putative adipose-regulatory protein (Seipin)	1e-10
								NP_197150.1	Putative adipose-regulatory protein (Seipin)	1e-07
								NP_174269.1	Putative adipose-regulatory protein (Seipin)	4e-07
Arabidopsis thaliana	NP_197150.1	short		XP_030106614.1	seipin isoform X1	2e-06		NP_850230.1	Putative adipose-regulatory protein (Seipin)	5e-11
								NP_197150.1	Putative adipose-regulatory protein (Seipin)	3e-08
								NP_174269.1	Putative adipose-regulatory protein (Seipin)	2e-07
				XP_006526754.1	seipin isoform X1	2e-06		NP_850230.1	Putative adipose-regulatory protein (Seipin)	5e-11
								NP_197150.1	Putative adipose-regulatory protein (Seipin)	3e-08
								NP_174269.1	Putative adipose-regulatory protein (Seipin)	2e-07
				NP_001277752.1	seipin isoform 2	2e-06		NP_850230.1	Putative adipose-regulatory protein (Seipin)	5e-11
								NP_197150.1	Putative adipose-regulatory protein (Seipin)	3e-08
								NP_174269.1	Putative adipose-regulatory protein (Seipin)	2e-07
				NP_032170.3	seipin isoform 1	5e-06		NP_850230.1	Putative adipose-regulatory protein (Seipin)	1e-10
								NP_197150.1	Putative adipose-regulatory protein (Seipin)	1e-07
								NP_174269.1	Putative adipose-regulatory protein (Seipin)	4e-07
				NP_001129536.1	seipin isoform 1	5e-06		NP_850230.1	Putative adipose-regulatory protein (Seipin)	1e-10
								NP_197150.1	Putative adipose-regulatory protein (Seipin)	1e-07
								NP_174269.1	Putative adipose-regulatory protein (Seipin)	4e-07
Drosophila melanogaster	NP_570012.1	short		XP_030106614.1	seipin isoform X1	7e-55		NP_570012.1	seipin	5e-57
				XP_006526754.1	seipin isoform X1	7e-55		NP_570012.1	seipin	2e-57
				NP_001277752.1	seipin isoform 2	7e-55		NP_570012.1	seipin	5e-57
				NP_032170.3	seipin isoform 1	2e-54		NP_570012.1	seipin	2e-57
				NP_001129536.1	seipin isoform 1	2e-54		NP_570012.1	seipin	2e-57
Caenorhabditis elegans	NP_741547.1	short		XP_030106614.1	seipin isoform X1	5e-06		NP_741547.1	seip-1	3e-07
				XP_006526754.1	seipin isoform X1	5e-06		NP_741547.1	seip-1	1e-07
				NP_001277752.1	seipin isoform 2	5e-06		NP_741547.1	seip-1	3e-07
				NP_032170.3	seipin isoform 1	1e-05		NP_741547.1	seip-1	1e-07
				NP_001129536.1	seipin isoform 1	1e-05		NP_741547.1	seip-1	1e-07
Arabidopsis thaliana	NP_850230.1	long		XP_030106614.1	seipin isoform X1	3e-09		NP_850230.1	Putative adipose-regulatory protein (Seipin)	5e-11
								NP_197150.1	Putative adipose-regulatory protein (Seipin)	3e-08
								NP_174269.1	Putative adipose-regulatory protein (Seipin)	2e-07
				XP_006526754.1	seipin isoform X1	3e-09		NP_850230.1	Putative adipose-regulatory protein (Seipin)	5e-11
								NP_197150.1	Putative adipose-regulatory protein (Seipin)	3e-08
								NP_174269.1	Putative adipose-regulatory protein (Seipin)	2e-07
				NP_001277752.1	seipin isoform 2	3e-09		NP_850230.1	Putative adipose-regulatory protein (Seipin)	5e-11
								NP_197150.1	Putative adipose-regulatory protein (Seipin)	3e-08
								NP_174269.1	Putative adipose-regulatory protein (Seipin)	2e-07
				NP_032170.3	seipin isoform 1	6e-09		NP_850230.1	Putative adipose-regulatory protein (Seipin)	1e-10
								NP_197150.1	Putative adipose-regulatory protein (Seipin)	1e-07
								NP_174269.1	Putative adipose-regulatory protein (Seipin)	4e-07
				NP_001129536.1	seipin isoform 1	6e-09		NP_850230.1	Putative adipose-regulatory protein (Seipin)	1e-10
								NP_197150.1	Putative adipose-regulatory protein (Seipin)	1e-07
								NP_174269.1	Putative adipose-regulatory protein (Seipin)	4e-07
Homo sapiens	NP_001124174.2	short		XP_030106614.1	94.64	5e-148		NP_116056.3	seipin isoform 2	0
								NP_001372957.1	seipin isoform 1	0
								NP_001116427.1	seipin isoform 1	0
								NP_001372956.1	seipin isoform 4	0
								NP_001124174.2	seipin isoform 3	2e-154
				XP_006526754.1	94.64	5e-148		NP_116056.3	seipin isoform 2	0
								NP_001372957.1	seipin isoform 1	0
								NP_001116427.1	seipin isoform 1	0
								NP_001372956.1	seipin isoform 4	0
								NP_001124174.2	seipin isoform 3	2e-154
				NP_001277752.1	94.64	5e-148		NP_116056.3	seipin isoform 2	0
								NP_001372957.1	seipin isoform 1	0
								NP_001116427.1	seipin isoform 1	0
								NP_001372956.1	seipin isoform 4	0
								NP_001124174.2	seipin isoform 3	2e-154
				NP_032170.3	94.64	2e-147		NP_001372957.1	seipin isoform 1	0
								NP_001116427.1	seipin isoform 1	0
								NP_001372956.1	seipin isoform 4	0
								NP_116056.3	seipin isoform 2	0
								NP_001124174.2	seipin isoform 3	1e-153
				NP_001129536.1	94.64	2e-147		NP_001372957.1	seipin isoform 1	0
								NP_001116427.1	seipin isoform 1	0
								NP_001372956.1	seipin isoform 4	0
								NP_116056.3	seipin isoform 2	0
								NP_001124174.2	seipin isoform 3	1e-153
Homo sapiens	NP_001372956.1	long		XP_030106614.1	94.64	5e-148		NP_116056.3	seipin isoform 2	0
								NP_001372957.1	seipin isoform 1	0
								NP_001116427.1	seipin isoform 1	0
								NP_001372956.1	seipin isoform 4	0
								NP_001124174.2	seipin isoform 3	2e-154
				XP_006526754.1	94.64	5e-148		NP_116056.3	seipin isoform 2	0
								NP_001372957.1	seipin isoform 1	0
								NP_001116427.1	seipin isoform 1	0
								NP_001372956.1	seipin isoform 4	0
								NP_001124174.2	seipin isoform 3	2e-154
				NP_001277752.1	94.64	5e-148		NP_116056.3	seipin isoform 2	0
								NP_001372957.1	seipin isoform 1	0
								NP_001116427.1	seipin isoform 1	0
								NP_001372956.1	seipin isoform 4	0
								NP_001124174.2	seipin isoform 3	2e-154
				NP_032170.3	94.64	2e-147		NP_001372957.1	seipin isoform 1	0
								NP_001116427.1	seipin isoform 1	0
								NP_001372956.1	seipin isoform 4	0
								NP_116056.3	seipin isoform 2	0
								NP_001124174.2	seipin isoform 3	1e-153
				NP_001129536.1	94.64	2e-147		NP_001372957.1	seipin isoform 1	0
								NP_001116427.1	seipin isoform 1	0
								NP_001372956.1	seipin isoform 4	0
								NP_116056.3	seipin isoform 2	0
								NP_001124174.2	seipin isoform 3	1e-153
Homo sapiens	NP_001372957.1	long		XP_030106614.1	94.64	5e-148		NP_116056.3	seipin isoform 2	0
								NP_001372957.1	seipin isoform 1	0
								NP_001116427.1	seipin isoform 1	0
								NP_001372956.1	seipin isoform 4	0
								NP_001124174.2	seipin isoform 3	2e-154
				XP_006526754.1	94.64	5e-148		NP_116056.3	seipin isoform 2	0
								NP_001372957.1	seipin isoform 1	0
								NP_001116427.1	seipin isoform 1	0
								NP_001372956.1	seipin isoform 4	0
								NP_001124174.2	seipin isoform 3	2e-154
				NP_001277752.1	94.64	5e-148		NP_116056.3	seipin isoform 2	0
								NP_001372957.1	seipin isoform 1	0
								NP_001116427.1	seipin isoform 1	0
								NP_001372956.1	seipin isoform 4	0
								NP_001124174.2	seipin isoform 3	2e-154
				NP_032170.3	94.64	2e-147		NP_001372957.1	seipin isoform 1	0
								NP_001116427.1	seipin isoform 1	0
								NP_001372956.1	seipin isoform 4	0
								NP_116056.3	seipin isoform 2	0
								NP_001124174.2	seipin isoform 3	1e-153
				NP_001129536.1	94.64	2e-147		NP_001372957.1	seipin isoform 1	0
								NP_001116427.1	seipin isoform 1	0
								NP_001372956.1	seipin isoform 4	0
								NP_116056.3	seipin isoform 2	0
								NP_001124174.2	seipin isoform 3	1e-153

### Sheet: Naegleria fowlerii
Search organism	Accession	isoform		BLAST hit	Annotation	E value		Reciprocal BLAST hit	Annotation	E value
Saccharomyces cerevisiae	NP_013508.3	short		n/a	n/a	n/a		n/a	n/a	n/a
Mus musculus	NP_032170.3	long		XP_044568672.1	uncharacterized protein	1e-14		NP_032170.3	seipin isoform 1	1e-11
								NP_001129536.1	seipin isoform 1	1e-11
								XP_030106614.1	seipin isoform X1	2e-11
								XP_006526754.1	seipin isoform X1	2e-11
								NP_001277752.1	seipin isoform 2	2e-11
Homo sapiens	NP_116056.3	short		XP_044568672.1	uncharacterized protein	5e-17		NP_001372956.1	seipin isoform 4	2e-16
								NP_001372957.1	seipin isoform 1	6e-16
								NP_001116427.1	seipin isoform 1	6e-16
								NP_116056.3	seipin isoform 2	1e-15
								NP_001124174.2	seipin isoform 3	5e-08
Arabidopsis thaliana	NP_174269.1	long		XP_044568672.1	uncharacterized protein	3e-06		NP_850230.1	Putative adipose-regulatory protein (Seipin)	1e-07
								NP_174269.1	Putative adipose-regulatory protein (Seipin)	1e-05
								NP_197150.1	Putative adipose-regulatory protein (Seipin)	0.012
Arabidopsis thaliana	NP_197150.1	short		XP_044568672.1	uncharacterized protein	0.005		NP_850230.1	Putative adipose-regulatory protein (Seipin)	1e-07
								NP_174269.1	Putative adipose-regulatory protein (Seipin)	1e-05
								NP_197150.1	Putative adipose-regulatory protein (Seipin)	0.012
Drosophila melanogaster	NP_570012.1	short		XP_044568672.1	uncharacterized protein	1e-13		NP_570012.1	seipin	4e-13
Caenorhabditis elegans	NP_741547.1	short		n/a	n/a	n/a		n/a	n/a	n/a
Arabidopsis thaliana	NP_850230.1	long		XP_044568672.1	uncharacterized protein	3e-08		NP_850230.1	25.93	1e-07
								NP_174269.1	23.6	1e-05
								NP_197150.1	29.85	0.012
Homo sapiens	NP_001124174.2	short		XP_044568672.1	uncharacterized protein	2e-09		NP_001372956.1	seipin isoform 4	2e-16
								NP_001372957.1	seipin isoform 1	6e-16
								NP_001116427.1	seipin isoform 1	6e-16
								NP_116056.3	seipin isoform 2	1e-15
								NP_001124174.2	seipin isoform 3	5e-08
				XP_044563328.1	uncharacterized protein	0.045		NP_038347.2	glutathione hydrolase	3e-103
								NP_038265.2	glutathione hydrolase	3e-103
								NP_001275762.1	glutathione hydrolase	3e-103
								XP_011544558.1	glutathione hydrolase	2e-89
								63 other low-value hits
Mus musculus	NP_001277752.1	short		XP_044563328.1	uncharacterized protein	1e-14		NP_032170.3	seipin isoform 1	1e-11
								NP_001129536.1	seipin isoform 1	1e-11
								XP_030106614.1	seipin isoform X1	2e-11
								XP_006526754.1	seipin isoform X1	2e-11
								NP_001277752.1	seipin isoform 2	2e-11
Homo sapiens	NP_001372956.1	long		XP_044568672.1	uncharacterized protein	1e-17		NP_001372956.1	seipin isoform 4	2e-16
								NP_001372957.1	seipin isoform 1	6e-16
								NP_001116427.1	seipin isoform 1	6e-16
								NP_116056.3	seipin isoform 2	1e-15
								NP_001124174.2	seipin isoform 3	5e-08
Homo sapiens	NP_001372957.1	long		XP_044568672.1	uncharacterized protein	4e-17		NP_001372956.1	seipin isoform 4	2e-16
								NP_001372957.1	seipin isoform 1	6e-16
								NP_001116427.1	seipin isoform 1	6e-16
								NP_116056.3	seipin isoform 2	1e-15
								NP_001124174.2	seipin isoform 3	5e-08

### Sheet: Nematostella vectensis
Search organism	Accession	isoform		BLAST hit	Annotation	E value		Reciprocal BLAST hit	Annotation	E value
Saccharomyces cerevisiae	NP_013508.3	short		n/a	n/a	n/a		n/a	n/a	n/a
Mus musculus	NP_032170.3	long		XP_001625369.3	uncharacterized protein	1e-62		NP_032170.3	seipin isoform 1	5e-63
								NP_001129536.1	seipin isoform 1	5e-63
								XP_030106614.1	seipin isoform X1	6e-63
								XP_006526754.1	seipin isoform X1	6e-63
								NP_001277752.1	seipin isoform 2	6e-63
				XP_032240905.2	uncharacterized protein	0.025		NP_033768.3	cysteine-rich secretory protein 1 precursor	2e-10
								NP_081726.1	Golgi-associated plant pathogenesis-related protein 1	5e-07
				XP_032240906.2	uncharacterized protein	0.027		NP_033768.3	cysteine-rich secretory protein 1 precursor	2e-10
								NP_081726.1	Golgi-associated plant pathogenesis-related protein 1	5e-07
Homo sapiens	NP_116056.3	short		XP_001625369.3	uncharacterized protein	2e-64		NP_001372956.1	seipin isoform 4	6e-68
								NP_001372957.1	seipin isoform 1	7e-68
								NP_001116427.1	seipin isoform 1	7e-68
								NP_116056.3	seipin isoform 2	8e-68
								NP_001124174.2	seipin isoform 3	5e-59
Arabidopsis thaliana	NP_174269.1	long		XP_001625369.3	uncharacterized protein	5e-15		NP_174269.1	Putative adipose-regulatory protein (Seipin)	6e-16
								NP_850230.1	Putative adipose-regulatory protein (Seipin)	2e-12
								NP_197150.1	Putative adipose-regulatory protein (Seipin)	6e-09
Arabidopsis thaliana	NP_197150.1	short		XP_001625369.3	uncharacterized protein	9e-10		NP_174269.1	Putative adipose-regulatory protein (Seipin)	6e-16
								NP_850230.1	Putative adipose-regulatory protein (Seipin)	2e-12
								NP_197150.1	Putative adipose-regulatory protein (Seipin)	6e-09
Drosophila melanogaster	NP_570012.1	short		XP_001625369.3	uncharacterized protein	2e-53		NP_570012.1	seipin	8e-55
Caenorhabditis elegans	NP_741547.1	short		XP_001625369.3	uncharacterized protein	4e-06		NP_741547.1	seip-1	1e-07
Arabidopsis thaliana	NP_850230.1	long		XP_001625369.3	uncharacterized protein	1e-11		NP_174269.1	Putative adipose-regulatory protein (Seipin)	6e-16
								NP_850230.1	Putative adipose-regulatory protein (Seipin)	2e-12
								NP_197150.1	Putative adipose-regulatory protein (Seipin)	6e-09
Homo sapiens	NP_001124174.2	short		XP_001625369.3	uncharacterized protein	5e-60		NP_001372956.1	seipin isoform 4	6e-68
								NP_001372957.1	seipin isoform 1	7e-68
								NP_001116427.1	seipin isoform 1	7e-68
								NP_116056.3	seipin isoform 2	8e-68
								NP_001124174.2	seipin isoform 3	5e-59
Mus musculus	NP_001277752.1	short		XP_001625369.3	uncharacterized protein	7e-63		NP_032170.3	seipin isoform 1	5e-63
								NP_001129536.1	seipin isoform 1	5e-63
								XP_030106614.1	seipin isoform X1	6e-63
								XP_006526754.1	seipin isoform X1	6e-63
								NP_001277752.1	seipin isoform 2	6e-63
				XP_032240906.2	uncharacterized protein	0.009		NP_033768.3	cysteine-rich secretory protein 1 precursor	2e-10
								NP_081726.1	Golgi-associated plant pathogenesis-related protein 1	5e-07
				XP_032240905.2	uncharacterized protein	0.009		NP_033768.3	cysteine-rich secretory protein 1 precursor	2e-10
								NP_081726.1	Golgi-associated plant pathogenesis-related protein 1	5e-07
Homo sapiens	NP_001372956.1	long		XP_001625369.3	uncharacterized protein	3e-64		NP_001372956.1	seipin isoform 4	6e-68
								NP_001372957.1	seipin isoform 1	7e-68
								NP_001116427.1	seipin isoform 1	7e-68
								NP_116056.3	seipin isoform 2	8e-68
								NP_001124174.2	seipin isoform 3	5e-59
Homo sapiens	NP_001372957.1	long		XP_001625369.3	uncharacterized protein	4e-64		NP_001372956.1	seipin isoform 4	6e-68
								NP_001372957.1	seipin isoform 1	7e-68
								NP_001116427.1	seipin isoform 1	7e-68
								NP_116056.3	seipin isoform 2	8e-68
								NP_001124174.2	seipin isoform 3	5e-59

### Sheet: Neopyropia yezoensis
Search organism	Accession	isoform		BLAST hit	Annotation	E value		Reciprocal BLAST hit	Annotation	E value
Saccharomyces cerevisiae	NP_013508.3	short		n/a	n/a	n/a		n/a	n/a	n/a
Mus musculus	NP_032170.3	long		n/a	n/a	n/a		n/a	n/a	n/a
Homo sapiens	NP_116056.3	short		KAK1864974.1	hypothetical protein	0.039		n/a	n/a	n/a
Arabidopsis thaliana	NP_174269.1	long		n/a	n/a	n/a		n/a	n/a	n/a
Arabidopsis thaliana	NP_197150.1	short		n/a	n/a	n/a		n/a	n/a	n/a
Drosophila melanogaster	NP_570012.1	short		n/a	n/a	n/a		n/a	n/a	n/a
Caenorhabditis elegans	NP_741547.1	short		KAK1861248.1	hypothetical protein	0.024		NP_001024868.1	5'-AMP-activated protein kinase catalytic subunit alpha-2	34.95	1e-56
								NP_510710.2	5'-AMP-activated protein kinase catalytic subunit alpha-3	34.95	2e-56
Arabidopsis thaliana	NP_850230.1	long		n/a	n/a	n/a		NP_510711.2	5'-AMP-activated protein kinase catalytic subunit alpha-4	34.95	3e-56
								NP_001256561.1	Serine/threonine-protein kinase par-1	37.92	4e-54
Homo sapiens	NP_001124174.2	short		n/a	n/a	n/a		& 514 other low-value hits
Mus musculus	NP_001277752.1	short		n/a	n/a	n/a
Homo sapiens	NP_001372956.1	long		n/a	n/a	n/a
Homo sapiens	NP_001372957.1	long		n/a	n/a	n/a

### Sheet: Oikopleura dioica
Search organism	Accession	isoform		BLAST hit	Annotation	E value		Reciprocal BLAST hit	Annotation	E value
Saccharomyces cerevisiae	NP_013508.3	short		n/a	n/a	n/a		n/a	n/a	n/a
Mus musculus	NP_032170.3	long		n/a	n/a	n/a		n/a	n/a	n/a
Homo sapiens	NP_116056.3	short		n/a	n/a	n/a		n/a	n/a	n/a
Arabidopsis thaliana	NP_174269.1	long		n/a	n/a	n/a		n/a	n/a	n/a
Arabidopsis thaliana	NP_197150.1	short		n/a	n/a	n/a		n/a	n/a	n/a
Drosophila melanogaster	NP_570012.1	short		n/a	n/a	n/a		n/a	n/a	n/a
Caenorhabditis elegans	NP_741547.1	short		CAG5114434.1	Oidioi.mRNA.OKI2018_I69.chrUn_7.g17249.t1.cds	0.04		NP_741547.1	seip-1	0.036
Arabidopsis thaliana	NP_850230.1	long		n/a	n/a	n/a		n/a	n/a	n/a
Homo sapiens	NP_001124174.2	short		n/a	n/a	n/a		n/a	n/a	n/a
Mus musculus	NP_001277752.1	short		n/a	n/a	n/a		n/a	n/a	n/a
Homo sapiens	NP_001372956.1	long		n/a	n/a	n/a		n/a	n/a	n/a
Homo sapiens	NP_001372957.1	long		n/a	n/a	n/a		n/a	n/a	n/a

### Sheet: Oryza sativa
Search organism	Accession	isoform		BLAST hit	Annotation	E value		Reciprocal BLAST hit	Annotation	E value
Saccharomyces cerevisiae	NP_013508.3	short		n/a	n/a	n/a		n/a	n/a	n/a
Mus musculus	NP_032170.3	long		XP_015651314.1	seipin-2	3e-09		NP_032170.3	seipin isoform 1	1e-09
								NP_001129536.1	seipin isoform 1	1e-09
								XP_030106614.1	seipin isoform X1	2e-09
								XP_006526754.1	seipin isoform X1	2e-09
								NP_001277752.1	seipin isoform 2	2e-09
				XP_025878017.1	seipin-1	0.02		XP_030106614.1	seipin isoform X1	0.007
								XP_006526754.1	seipin isoform X1	0.007
								NP_001277752.1	seipin isoform 2	0.007
								NP_032170.3	seipin isoform 1	0.014
								NP_001129536.1	seipin isoform 1	0.014
Homo sapiens	NP_116056.3	short		XP_015651314.1	seipin-2	4e-09		NP_001372956.1	seipin isoform 4	4e-10
								NP_001372957.1	seipin isoform 1	4e-10
								NP_001116427.1	seipin isoform 1	4e-10
								NP_116056.3	seipin isoform 2	1e-09
								NP_001124174.2	seipin isoform 3	1e-06
				XP_025878017.1	seipin-1	0.019		NP_116056.3	seipin isoform 2	0.0002
								NP_001124174.2	seipin isoform 3	0.0002
								NP_001372956.1	seipin isoform 4	0.0004
								NP_001372957.1	seipin isoform 1	0.0004
								NP_001116427.1	seipin isoform 1	0.0004
Arabidopsis thaliana	NP_174269.1	long		XP_015651314.1	seipin-2	4e-87		NP_174269.1	Putative adipose-regulatory protein (Seipin)	8e-92
								NP_850230.1	Putative adipose-regulatory protein (Seipin)	1e-84
								NP_197150.1	Putative adipose-regulatory protein (Seipin)	2e-44
				XP_025878017.1	seipin-1	2e-24		NP_197150.1	Putative adipose-regulatory protein (Seipin)	2e-54
								NP_850230.1	Putative adipose-regulatory protein (Seipin)	4e-34
								NP_174269.1	Putative adipose-regulatory protein (Seipin)	7e-30
Arabidopsis thaliana	NP_197150.1	short		XP_025878017.1	seipin-1	1e-47		NP_197150.1	Putative adipose-regulatory protein (Seipin)	2e-54
								NP_850230.1	Putative adipose-regulatory protein (Seipin)	4e-34
								NP_174269.1	Putative adipose-regulatory protein (Seipin)	7e-30
				XP_015651314.1	seipin-2	3e-43		NP_174269.1	Putative adipose-regulatory protein (Seipin)	8e-92
								NP_850230.1	Putative adipose-regulatory protein (Seipin)	1e-84
								NP_197150.1	Putative adipose-regulatory protein (Seipin)	2e-44
Drosophila melanogaster	NP_570012.1	short		XP_015651314.1	seipin-2	3e-07		NP_570012.1	seipin	3e-07
Caenorhabditis elegans	NP_741547.1	short		n/a	n/a	n/a		n/a	n/a	n/a
Arabidopsis thaliana	NP_850230.1	long		XP_015651314.1	seipin-2	5e-81		NP_174269.1	Putative adipose-regulatory protein (Seipin)	8e-92
								NP_850230.1	Putative adipose-regulatory protein (Seipin)	1e-84
								NP_197150.1	Putative adipose-regulatory protein (Seipin)	2e-44
				XP_025878017.1	seipin-1	2e-29		NP_197150.1	Putative adipose-regulatory protein (Seipin)	2e-54
								NP_850230.1	Putative adipose-regulatory protein (Seipin)	4e-34
								NP_174269.1	Putative adipose-regulatory protein (Seipin)	7e-30
Homo sapiens	NP_001124174.2	short		XP_015651314.1	seipin-2	5e-07		NP_001372956.1	seipin isoform 4	4e-10
								NP_001372957.1	seipin isoform 1	4e-10
								NP_001116427.1	seipin isoform 1	4e-10
								NP_116056.3	seipin isoform 2	1e-09
								NP_001124174.2	seipin isoform 3	1e-06
				XP_025878017.1	seipin-1	0.014		NP_116056.3	seipin isoform 2	0.0002
								NP_001124174.2	seipin isoform 3	0.0002
								NP_001372956.1	seipin isoform 4	0.0004
								NP_001372957.1	seipin isoform 1	0.0004
								NP_001116427.1	seipin isoform 1	0.0004
Mus musculus	NP_001277752.1	short		XP_015651314.1	seipin-2	1e-09		NP_032170.3	seipin isoform 1	1e-09
								NP_001129536.1	seipin isoform 1	1e-09
								XP_030106614.1	seipin isoform X1	2e-09
								XP_006526754.1	seipin isoform X1	2e-09
								NP_001277752.1	seipin isoform 2	2e-09
				XP_025878017.1	seipin-1	0.01		XP_030106614.1	seipin isoform X1	0.007
								XP_006526754.1	seipin isoform X1	0.007
								NP_001277752.1	seipin isoform 2	0.007
								NP_032170.3	seipin isoform 1	0.014
								NP_001129536.1	seipin isoform 1	0.014
Homo sapiens	NP_001372956.1	long		XP_015651314.1	seipin-2	2e-08		NP_001372956.1	seipin isoform 4	4e-10
								NP_001372957.1	seipin isoform 1	4e-10
								NP_001116427.1	seipin isoform 1	4e-10
								NP_116056.3	seipin isoform 2	1e-09
								NP_001124174.2	seipin isoform 3	1e-06
				XP_025878017.1	seipin-1	0.036		NP_116056.3	seipin isoform 2	0.0002
								NP_001124174.2	seipin isoform 3	0.0002
								NP_001372956.1	seipin isoform 4	0.0004
								NP_001372957.1	seipin isoform 1	0.0004
								NP_001116427.1	seipin isoform 1	0.0004
Homo sapiens	NP_001372957.1	long		XP_015651314.1	seipin-2	2e-08		NP_001372956.1	seipin isoform 4	4e-10
								NP_001372957.1	seipin isoform 1	4e-10
								NP_001116427.1	seipin isoform 1	4e-10
								NP_116056.3	seipin isoform 2	1e-09
								NP_001124174.2	seipin isoform 3	1e-06
				XP_025878017.1	seipin-1	0.034		NP_116056.3	seipin isoform 2	0.0002
								NP_001124174.2	seipin isoform 3	0.0002
								NP_001372956.1	seipin isoform 4	0.0004
								NP_001372957.1	seipin isoform 1	0.0004
								NP_001116427.1	seipin isoform 1	0.0004

### Sheet: Patiria miniata
Search organism	Accession	isoform		BLAST hit	Annotation	E value		Reciprocal BLAST hit	Annotation	E value
Saccharomyces cerevisiae	NP_013508.3	short		n/a	n/a	n/a		n/a	n/a	n/a
Mus musculus	NP_032170.3	long		XP_038075135.1	seipin-like isoform X2	5e-60		XP_030106614.1	seipin isoform X1	2e-56
								XP_006526754.1	seipin isoform X1	2e-56
								NP_001277752.1	seipin isoform 2	2e-56
								NP_032170.3	seipin isoform 1	3e-56
								NP_001129536.1	seipin isoform 1	3e-56
				XP_038075134.1	seipin-like isoform X1	5e-60		XP_030106614.1	seipin isoform X1	2e-56
								XP_006526754.1	seipin isoform X1	2e-56
								NP_001277752.1	seipin isoform 2	2e-56
								NP_032170.3	seipin isoform 1	3e-56
								NP_001129536.1	seipin isoform 1	3e-56
Homo sapiens	NP_116056.3	short		XP_038075135.1	seipin-like isoform X2	2e-59		NP_116056.3	seipin isoform 2	3e-59
								NP_001372956.1	seipin isoform 4	3e-59
								NP_001372957.1	seipin isoform 1	4e-59
								NP_001116427.1	seipin isoform 1	4e-59
								NP_001124174.2	seipin isoform 3	2e-50
				XP_038075134.1	seipin-like isoform X1	2e-59		NP_116056.3	seipin isoform 2	3e-59
								NP_001372956.1	seipin isoform 4	3e-59
								NP_001372957.1	seipin isoform 1	4e-59
								NP_001116427.1	seipin isoform 1	4e-59
								NP_001124174.2	seipin isoform 3	2e-50
Arabidopsis thaliana	NP_174269.1	long		XP_038075135.1	seipin-like isoform X2	8e-16		NP_174269.1	Putative adipose-regulatory protein (Seipin)	6e-16
								NP_850230.1	Putative adipose-regulatory protein (Seipin)	9e-16
								NP_197150.1	Putative adipose-regulatory protein (Seipin)	1e-07
				XP_038075134.1	seipin-like isoform X1	8e-16		NP_174269.1	Putative adipose-regulatory protein (Seipin)	6e-16
								NP_850230.1	Putative adipose-regulatory protein (Seipin)	9e-16
								NP_197150.1	Putative adipose-regulatory protein (Seipin)	1e-07
Arabidopsis thaliana	NP_197150.1	short		XP_038075135.1	seipin-like isoform X2	4e-08		NP_174269.1	Putative adipose-regulatory protein (Seipin)	6e-16
								NP_850230.1	Putative adipose-regulatory protein (Seipin)	9e-16
								NP_197150.1	Putative adipose-regulatory protein (Seipin)	1e-07
				XP_038075134.1	seipin-like isoform X1	4e-08		NP_174269.1	Putative adipose-regulatory protein (Seipin)	6e-16
								NP_850230.1	Putative adipose-regulatory protein (Seipin)	9e-16
								NP_197150.1	Putative adipose-regulatory protein (Seipin)	1e-07
Drosophila melanogaster	NP_570012.1	short		XP_038075135.1	seipin-like isoform X2	3e-52		NP_570012.1	seipin	4e-52
				XP_038075134.1	seipin-like isoform X1	3e-52		NP_570012.1	seipin	4e-52
Caenorhabditis elegans	NP_741547.1	short		XP_038075135.1	seipin-like isoform X2	5e-05		NP_741547.1	seip-1	0.0003
								NP_507901.2	reverse transcriptase	0.003
				XP_038075134.1	seipin-like isoform X1	5e-05		NP_741547.1	seip-1	0.0003
								NP_507901.2	reverse transcriptase	0.003
Arabidopsis thaliana	NP_850230.1	long		XP_038075135.1	seipin-like isoform X2	5e-16		NP_174269.1	Putative adipose-regulatory protein (Seipin)	6e-16
								NP_850230.1	Putative adipose-regulatory protein (Seipin)	9e-16
								NP_197150.1	Putative adipose-regulatory protein (Seipin)	1e-07
				XP_038075134.1	seipin-like isoform X1	5e-16		NP_174269.1	Putative adipose-regulatory protein (Seipin)	6e-16
								NP_850230.1	Putative adipose-regulatory protein (Seipin)	9e-16
								NP_197150.1	Putative adipose-regulatory protein (Seipin)	1e-07
Homo sapiens	NP_001124174.2	short		XP_038075135.1	seipin-like isoform X2	3e-51		NP_116056.3	seipin isoform 2	3e-59
								NP_001372956.1	seipin isoform 4	3e-59
								NP_001372957.1	seipin isoform 1	4e-59
								NP_001116427.1	seipin isoform 1	4e-59
								NP_001124174.2	seipin isoform 3	2e-50
				XP_038075134.1	seipin-like isoform X1	3e-51		NP_116056.3	seipin isoform 2	3e-59
								NP_001372956.1	seipin isoform 4	3e-59
								NP_001372957.1	seipin isoform 1	4e-59
								NP_001116427.1	seipin isoform 1	4e-59
								NP_001124174.2	seipin isoform 3	2e-50
Mus musculus	NP_001277752.1	short		XP_038075135.1	seipin-like isoform X2	3e-60		XP_030106614.1	seipin isoform X1	2e-56
								XP_006526754.1	seipin isoform X1	2e-56
								NP_001277752.1	seipin isoform 2	2e-56
								NP_032170.3	seipin isoform 1	3e-56
								NP_001129536.1	seipin isoform 1	3e-56
				XP_038075134.1	seipin-like isoform X1	3e-60		XP_030106614.1	seipin isoform X1	2e-56
								XP_006526754.1	seipin isoform X1	2e-56
								NP_001277752.1	seipin isoform 2	2e-56
								NP_032170.3	seipin isoform 1	3e-56
								NP_001129536.1	seipin isoform 1	3e-56
Homo sapiens	NP_001372956.1	long		XP_038075135.1	seipin-like isoform X2	3e-59		NP_116056.3	seipin isoform 2	3e-59
								NP_001372956.1	seipin isoform 4	3e-59
								NP_001372957.1	seipin isoform 1	4e-59
								NP_001116427.1	seipin isoform 1	4e-59
								NP_001124174.2	seipin isoform 3	2e-50
				XP_038075134.1	seipin-like isoform X1	3e-59		NP_116056.3	seipin isoform 2	3e-59
								NP_001372956.1	seipin isoform 4	3e-59
								NP_001372957.1	seipin isoform 1	4e-59
								NP_001116427.1	seipin isoform 1	4e-59
								NP_001124174.2	seipin isoform 3	2e-50
Homo sapiens	NP_001372957.1	long		XP_038075135.1	seipin-like isoform X2	4e-59		NP_116056.3	seipin isoform 2	3e-59
								NP_001372956.1	seipin isoform 4	3e-59
								NP_001372957.1	seipin isoform 1	4e-59
								NP_001116427.1	seipin isoform 1	4e-59
								NP_001124174.2	seipin isoform 3	2e-50
				XP_038075134.1	seipin-like isoform X1	4e-59		NP_116056.3	seipin isoform 2	3e-59
								NP_001372956.1	seipin isoform 4	3e-59
								NP_001372957.1	seipin isoform 1	4e-59
								NP_001116427.1	seipin isoform 1	4e-59
								NP_001124174.2	seipin isoform 3	2e-50

### Sheet: Paulinella micropora
Search organism	Accession	isoform		BLAST hit	Annotation	E value		Reciprocal BLAST hit	Annotation	E value
Saccharomyces cerevisiae	NP_013508.3	short		n/a	n/a	n/a		n/a	n/a	n/a
Mus musculus	NP_032170.3	long		n/a	n/a	n/a		n/a	n/a	n/a
Homo sapiens	NP_116056.3	short		n/a	n/a	n/a		n/a	n/a	n/a
Arabidopsis thaliana	NP_174269.1	long		n/a	n/a	n/a		n/a	n/a	n/a
Arabidopsis thaliana	NP_197150.1	short		n/a	n/a	n/a		n/a	n/a	n/a
Drosophila melanogaster	NP_570012.1	short		n/a	n/a	n/a		n/a	n/a	n/a
Caenorhabditis elegans	NP_741547.1	short		n/a	n/a	n/a		n/a	n/a	n/a
Arabidopsis thaliana	NP_850230.1	long		n/a	n/a	n/a		n/a	n/a	n/a
Homo sapiens	NP_001124174.2	short		n/a	n/a	n/a		n/a	n/a	n/a
Mus musculus	NP_001277752.1	short		n/a	n/a	n/a		n/a	n/a	n/a
Homo sapiens	NP_001372956.1	long		n/a	n/a	n/a		n/a	n/a	n/a
Homo sapiens	NP_001372957.1	long		n/a	n/a	n/a		n/a	n/a	n/a

### Sheet: Phascolarctos cinereus
Search organism	Accession	isoform		BLAST hit	Annotation	E value		Reciprocal BLAST hit	Annotation	E value
Saccharomyces cerevisiae	NP_013508.3	short		n/a	n/a	n/a		n/a	n/a	n/a
Mus musculus	NP_032170.3	long		XP_020823644.1	seipin	0		XP_030106614.1	seipin isoform X1	1e-178
								XP_006526754.1	seipin isoform X1	1e-178
								NP_001277752.1	seipin isoform 2	1e-178
								NP_032170.3	seipin isoform 1	1e-177
								NP_001129536.1	seipin isoform 1	1e-177
Homo sapiens	NP_116056.3	short		XP_020823644.1	seipin	0		NP_001372956.1	seipin isoform 4	0
								NP_116056.3	seipin isoform 2	0
								NP_001372957.1	seipin isoform 1	0
								NP_001116427.1	seipin isoform 1	0
								NP_001124174.2	seipin isoform 3	1e-131
Arabidopsis thaliana	NP_174269.1	long		XP_020823644.1	seipin	6e-08		NP_197150.1	Putative adipose-regulatory protein (Seipin)	1e-09
								NP_850230.1	Putative adipose-regulatory protein (Seipin)	2e-08
								NP_174269.1	Putative adipose-regulatory protein (Seipin)	4e-08
Arabidopsis thaliana	NP_197150.1	short		XP_020823644.1	seipin	1e-09		NP_197150.1	Putative adipose-regulatory protein (Seipin)	1e-09
								NP_850230.1	Putative adipose-regulatory protein (Seipin)	2e-08
								NP_174269.1	Putative adipose-regulatory protein (Seipin)	4e-08
Drosophila melanogaster	NP_570012.1	short		XP_020823644.1	seipin	1e-62		NP_570012.1	seipin	2e-62
Caenorhabditis elegans	NP_741547.1	short		XP_020823644.1	seipin	2e-10		NP_741547.1	seipin	1e-08
Arabidopsis thaliana	NP_850230.1	long		XP_020823644.1	seipin	3e-08		NP_197150.1	Putative adipose-regulatory protein (Seipin)	1e-09
								NP_850230.1	Putative adipose-regulatory protein (Seipin)	2e-08
								NP_174269.1	Putative adipose-regulatory protein (Seipin)	4e-08
Homo sapiens	NP_001124174.2	short		XP_020823644.1	seipin	3e-132		NP_001372956.1	seipin isoform 4	0
								NP_116056.3	seipin isoform 2	0
								NP_001372957.1	seipin isoform 1	0
								NP_001116427.1	seipin isoform 1	0
								NP_001124174.2	seipin isoform 3	1e-131
Mus musculus	NP_001277752.1	short		XP_020823644.1	seipin	0		XP_030106614.1	seipin isoform X1	1e-178
								XP_006526754.1	seipin isoform X1	1e-178
								NP_001277752.1	seipin isoform 2	1e-178
								NP_032170.3	seipin isoform 1	1e-177
								NP_001129536.1	seipin isoform 1	1e-177
Homo sapiens	NP_001372956.1	long		XP_020823644.1	seipin	0		NP_001372956.1	seipin isoform 4	0
								NP_116056.3	seipin isoform 2	0
								NP_001372957.1	seipin isoform 1	0
								NP_001116427.1	seipin isoform 1	0
								NP_001124174.2	seipin isoform 3	1e-131
Homo sapiens	NP_001372957.1	long		XP_020823644.1	seipin	0		NP_001372956.1	seipin isoform 4	0
								NP_116056.3	seipin isoform 2	0
								NP_001372957.1	seipin isoform 1	0
								NP_001116427.1	seipin isoform 1	0
								NP_001124174.2	seipin isoform 3	1e-131

### Sheet: Phytophthora infestans
Search organism	Accession	isoform		BLAST hit	Annotation	E value		Reciprocal BLAST hit	Annotation	E value
Saccharomyces cerevisiae	NP_013508.3	short		n/a	n/a	n/a		n/a	n/a	n/a
Mus musculus	NP_032170.3	long		XP_002905332.1	uncharacterized protein	6e-20		XP_030106614.1	seipin isoform X1	3e-20
								XP_006526754.1	seipin isoform X1	3e-20
								NP_001277752.1	seipin isoform 2	3e-20
								NP_032170.3	seipin isoform 1	7e-20
								NP_001129536.1	seipin isoform 1	7e-20
				XP_002905330.1	uncharacterized protein	7e-20		XP_030106614.1	seipin isoform X1	7e-20
								XP_006526754.1	seipin isoform X1	7e-20
								NP_001277752.1	seipin isoform 2	7e-20
								NP_032170.3	seipin isoform 1	2e-19
								NP_001129536.1	seipin isoform 1	2e-19
				XP_002896939.1	uncharacterized protein	9e-10		XP_030106614.1	seipin isoform X1	9e-10
								XP_006526754.1	seipin isoform X1	9e-10
								NP_001277752.1	seipin isoform 2	9e-10
								NP_032170.3	seipin isoform 1	2e-09
								NP_001129536.1	seipin isoform 1	2e-09
Homo sapiens	NP_116056.3	short		XP_002905332.1	uncharacterized protein	7e-20		NP_116056.3	seipin isoform 2	2e-19
								NP_001372957.1	seipin isoform 1	4e-19
								NP_001116427.1	seipin isoform 1	4e-19
								NP_001372956.1	seipin isoform 4	4e-19
								NP_001124174.2	seipin isoform 3	5e-15
				XP_002905330.1	uncharacterized protein	1e-19		NP_116056.3	seipin isoform 2	4e-19
								NP_001372957.1	seipin isoform 1	9e-19
								NP_001116427.1	seipin isoform 1	9e-19
								NP_001372956.1	seipin isoform 4	1e-18
								NP_001124174.2	seipin isoform 3	1e-14
				XP_002896939.1	uncharacterized protein	2e-09		NP_116056.3	seipin isoform 2	3e-09
								NP_001372956.1	seipin isoform 4	9e-09
								NP_001372957.1	seipin isoform 1	1e-08
								NP_001116427.1	seipin isoform 1	1e-08
								NP_001124174.2	seipin isoform 3	1e-06
Arabidopsis thaliana	NP_174269.1	long		XP_002905330.1	uncharacterized protein	8e-07		NP_174269.1	Putative adipose-regulatory protein (Seipin)	1e-06
								NP_850230.1	Putative adipose-regulatory protein (Seipin)	2e-06
								NP_197150.1	Putative adipose-regulatory protein (Seipin)	3e-06
								NP_198994.2	COP1-interactive protein 1	0.028
								NP_001330520.1	COP1-interactive protein 1	0.028
				XP_002905332.1	uncharacterized protein	8e-07		NP_174269.1	Putative adipose-regulatory protein (Seipin)	1e-06
								NP_850230.1	Putative adipose-regulatory protein (Seipin)	3e-06
								NP_197150.1	Putative adipose-regulatory protein (Seipin)	9e-06
								NP_198994.2	COP1-interactive protein 1	0.019
								NP_001330520.1	COP1-interactive protein 1	0.019
Arabidopsis thaliana	NP_197150.1	short		XP_002905330.1	uncharacterized protein	4e-07		NP_174269.1	Putative adipose-regulatory protein (Seipin)	1e-06
								NP_850230.1	Putative adipose-regulatory protein (Seipin)	2e-06
								NP_197150.1	Putative adipose-regulatory protein (Seipin)	3e-06
								NP_198994.2	COP1-interactive protein 1	0.028
								NP_001330520.1	COP1-interactive protein 1	0.028
				XP_002905332.1	uncharacterized protein	1e-06		NP_174269.1	Putative adipose-regulatory protein (Seipin)	1e-06
								NP_850230.1	Putative adipose-regulatory protein (Seipin)	3e-06
								NP_197150.1	Putative adipose-regulatory protein (Seipin)	9e-06
								NP_198994.2	COP1-interactive protein 1	0.019
								NP_001330520.1	COP1-interactive protein 1	0.019
Drosophila melanogaster	NP_570012.1	short		XP_002905330.1	uncharacterized protein	1e-19		NP_570012.1	seipin	2e-19
				XP_002905332.1	uncharacterized protein	2e-19		NP_570012.1	seipin	3e-19
				XP_002896939.1	uncharacterized protein	4e-10		NP_570012.1	seipin	3e-10
Caenorhabditis elegans	NP_741547.1	short		XP_002905330.1	uncharacterized protein	0.0003		NP_741547.1	seip-1	0.018
				XP_002905332.1	uncharacterized protein	0.001		NP_741547.1	seip-1	0.002
				XP_002896939.1	uncharacterized protein	0.032		NP_741547.1	seip-1	0.004
Arabidopsis thaliana	NP_850230.1	long		XP_002905330.1	uncharacterized protein	8e-07		NP_174269.1	Putative adipose-regulatory protein (Seipin)	1e-06
								NP_850230.1	Putative adipose-regulatory protein (Seipin)	2e-06
								NP_197150.1	Putative adipose-regulatory protein (Seipin)	3e-06
								NP_198994.2	COP1-interactive protein 1	0.028
								NP_001330520.1	COP1-interactive protein 1	0.028
				XP_002905332.1	uncharacterized protein	9e-07		NP_174269.1	Putative adipose-regulatory protein (Seipin)	1e-06
								NP_850230.1	Putative adipose-regulatory protein (Seipin)	3e-06
								NP_197150.1	Putative adipose-regulatory protein (Seipin)	9e-06
								NP_198994.2	COP1-interactive protein 1	0.019
								NP_001330520.1	COP1-interactive protein 1	0.019
Homo sapiens	NP_001124174.2	short		XP_002905332.1	uncharacterized protein	4e-16		NP_116056.3	seipin isoform 2	2e-19
								NP_001372957.1	seipin isoform 1	4e-19
								NP_001116427.1	seipin isoform 1	4e-19
								NP_001372956.1	seipin isoform 4	4e-19
								NP_001124174.2	seipin isoform 3	5e-15
				XP_002905330.1	uncharacterized protein	7e-16		NP_116056.3	seipin isoform 2	4e-19
								NP_001372957.1	seipin isoform 1	9e-19
								NP_001116427.1	seipin isoform 1	9e-19
								NP_001372956.1	seipin isoform 4	1e-18
								NP_001124174.2	seipin isoform 3	1e-14
				XP_002896939.1	uncharacterized protein	2e-07		NP_116056.3	seipin isoform 2	3e-09
								NP_001372956.1	seipin isoform 4	9e-09
								NP_001372957.1	seipin isoform 1	1e-08
								NP_001116427.1	seipin isoform 1	1e-08
								NP_001124174.2	seipin isoform 3	1e-06
Mus musculus	NP_001277752.1	short		XP_002905332.1	uncharacterized protein	1e-20		XP_030106614.1	seipin isoform X1	3e-20
								XP_006526754.1	seipin isoform X1	3e-20
								NP_001277752.1	seipin isoform 2	3e-20
								NP_032170.3	seipin isoform 1	7e-20
								NP_001129536.1	seipin isoform 1	7e-20
				XP_002905330.1	uncharacterized protein	2e-20		XP_030106614.1	seipin isoform X1	7e-20
								XP_006526754.1	seipin isoform X1	7e-20
								NP_001277752.1	seipin isoform 2	7e-20
								NP_032170.3	seipin isoform 1	2e-19
								NP_001129536.1	seipin isoform 1	2e-19
				XP_002896939.1	uncharacterized protein	3e-10		XP_030106614.1	seipin isoform X1	9e-10
								XP_006526754.1	seipin isoform X1	9e-10
								NP_001277752.1	seipin isoform 2	9e-10
								NP_032170.3	seipin isoform 1	2e-09
								NP_001129536.1	seipin isoform 1	2e-09
Homo sapiens	NP_001372956.1	long		XP_002905332.1	uncharacterized protein	4e-19		NP_116056.3	seipin isoform 2	2e-19
								NP_001372957.1	seipin isoform 1	4e-19
								NP_001116427.1	seipin isoform 1	4e-19
								NP_001372956.1	seipin isoform 4	4e-19
								NP_001124174.2	seipin isoform 3	5e-15
				XP_002905330.1	uncharacterized protein	5e-19		NP_116056.3	seipin isoform 2	4e-19
								NP_001372957.1	seipin isoform 1	9e-19
								NP_001116427.1	seipin isoform 1	9e-19
								NP_001372956.1	seipin isoform 4	1e-18
								NP_001124174.2	seipin isoform 3	1e-14
				XP_002896939.1	uncharacterized protein	5e-09		NP_116056.3	seipin isoform 2	3e-09
								NP_001372956.1	seipin isoform 4	9e-09
								NP_001372957.1	seipin isoform 1	1e-08
								NP_001116427.1	seipin isoform 1	1e-08
								NP_001124174.2	seipin isoform 3	1e-06
Homo sapiens	NP_001372957.1	long		XP_002905332.1	uncharacterized protein	4e-19		NP_116056.3	seipin isoform 2	2e-19
								NP_001372957.1	seipin isoform 1	4e-19
								NP_001116427.1	seipin isoform 1	4e-19
								NP_001372956.1	seipin isoform 4	4e-19
								NP_001124174.2	seipin isoform 3	5e-15
				XP_002905330.1	uncharacterized protein	4e-19		NP_116056.3	seipin isoform 2	4e-19
								NP_001372957.1	seipin isoform 1	9e-19
								NP_001116427.1	seipin isoform 1	9e-19
								NP_001372956.1	seipin isoform 4	1e-18
								NP_001124174.2	seipin isoform 3	1e-14
				XP_002896939.1	uncharacterized protein	5e-09		NP_116056.3	seipin isoform 2	3e-09
								NP_001372956.1	seipin isoform 4	9e-09
								NP_001372957.1	seipin isoform 1	1e-08
								NP_001116427.1	seipin isoform 1	1e-08
								NP_001124174.2	seipin isoform 3	1e-06

### Sheet: Picocystis salinarum
Search organism	Accession	isoform		BLAST hit	Annotation	E value		Reciprocal BLAST hit	Annotation	E value
Saccharomyces cerevisiae	NP_013508.3	short		n/a	n/a	n/a		n/a	n/a	n/a
Mus musculus	NP_032170.3	long		n/a	n/a	n/a		n/a	n/a	n/a
Homo sapiens	NP_116056.3	short		n/a	n/a	n/a		n/a	n/a	n/a
Arabidopsis thaliana	NP_174269.1	long		n/a	n/a	n/a		n/a	n/a	n/a
Arabidopsis thaliana	NP_197150.1	short		n/a	n/a	n/a		n/a	n/a	n/a
Drosophila melanogaster	NP_570012.1	short		n/a	n/a	n/a		n/a	n/a	n/a
Caenorhabditis elegans	NP_741547.1	short		n/a	n/a	n/a		n/a	n/a	n/a
Arabidopsis thaliana	NP_850230.1	long		n/a	n/a	n/a		n/a	n/a	n/a
Homo sapiens	NP_001124174.2	short		n/a	n/a	n/a		n/a	n/a	n/a
Mus musculus	NP_001277752.1	short		n/a	n/a	n/a		n/a	n/a	n/a
Homo sapiens	NP_001372956.1	long		n/a	n/a	n/a		n/a	n/a	n/a
Homo sapiens	NP_001372957.1	long		n/a	n/a	n/a		n/a	n/a	n/a

### Sheet: Piromyces finnis
Search organism	Accession	isoform		BLAST hit	Annotation	E value		Reciprocal BLAST hit	Annotation	E value
Saccharomyces cerevisiae	NP_013508.3	short		n/a	n/a	n/a		n/a	n/a	n/a
Mus musculus	NP_032170.3	long		ORX43766.1	hypothetical protein	4e-27		XP_030106614.1	seipin isoform X1	1e-25
								XP_006526754.1	seipin isoform X1	1e-25
								NP_001277752.1	seipin isoform 2	1e-25
								NP_032170.3	seipin isoform 1	4e-25
								NP_001129536.1	seipin isoform 1	4e-25
Homo sapiens	NP_116056.3	short		ORX43766.1	hypothetical protein	3e-27		NP_116056.3	seipin isoform 2	2e-26
								NP_001372957.1	seipin isoform 1	1e-25
								NP_001116427.1	seipin isoform 1	1e-25
								NP_001372956.1	seipin isoform 4	2e-25
								NP_001124174.2	seipin isoform 3	3e-24
Arabidopsis thaliana	NP_174269.1	long		ORX43766.1	hypothetical protein	2e-08		NP_197150.1	Putative adipose-regulatory protein (Seipin)	2e-09
								NP_850230.1	Putative adipose-regulatory protein (Seipin)	9e-09
								NP_174269.1	Putative adipose-regulatory protein (Seipin)	3e-08
Arabidopsis thaliana	NP_197150.1	short		ORX43766.1	hypothetical protein	3e-10		NP_197150.1	Putative adipose-regulatory protein (Seipin)	2e-09
								NP_850230.1	Putative adipose-regulatory protein (Seipin)	9e-09
								NP_174269.1	Putative adipose-regulatory protein (Seipin)	3e-08
Drosophila melanogaster	NP_570012.1	short		ORX43766.1	hypothetical protein	9e-27		NP_570012.1	seipin	3e-26
Caenorhabditis elegans	NP_741547.1	short		ORX43766.1	hypothetical protein	5e-06		NP_741547.1	seip-1	2e-05
Arabidopsis thaliana	NP_850230.1	long		ORX43766.1	hypothetical protein	7e-09		NP_197150.1	Putative adipose-regulatory protein (Seipin)	2e-09
								NP_850230.1	Putative adipose-regulatory protein (Seipin)	9e-09
								NP_174269.1	Putative adipose-regulatory protein (Seipin)	3e-08
Homo sapiens	NP_001124174.2	short		ORX43766.1	hypothetical protein	2e-25		NP_116056.3	seipin isoform 2	2e-26
								NP_001372957.1	seipin isoform 1	1e-25
								NP_001116427.1	seipin isoform 1	1e-25
								NP_001372956.1	seipin isoform 4	2e-25
								NP_001124174.2	seipin isoform 3	3e-24
Mus musculus	NP_001277752.1	short		ORX43766.1	hypothetical protein	1e-27		XP_030106614.1	seipin isoform X1	1e-25
								XP_006526754.1	seipin isoform X1	1e-25
								NP_001277752.1	seipin isoform 2	1e-25
								NP_032170.3	seipin isoform 1	4e-25
								NP_001129536.1	seipin isoform 1	4e-25
Homo sapiens	NP_001372956.1	long		ORX43766.1	hypothetical protein	3e-26		NP_116056.3	seipin isoform 2	2e-26
								NP_001372957.1	seipin isoform 1	1e-25
								NP_001116427.1	seipin isoform 1	1e-25
								NP_001372956.1	seipin isoform 4	2e-25
								NP_001124174.2	seipin isoform 3	3e-24
Homo sapiens	NP_001372957.1	long		ORX43766.1	ORX43766.1	2e-26		NP_116056.3	seipin isoform 2	2e-26
								NP_001372957.1	seipin isoform 1	1e-25
								NP_001116427.1	seipin isoform 1	1e-25
								NP_001372956.1	seipin isoform 4	2e-25
								NP_001124174.2	seipin isoform 3	3e-24

### Sheet: Plasmodium falciparum
Search organism	Accession	isoform		BLAST hit	Annotation	E value		Reciprocal BLAST hit	Annotation	E value
Saccharomyces cerevisiae	NP_013508.3	short		n/a	n/a	n/a		n/a	n/a	n/a
Mus musculus	NP_032170.3	long		n/a	n/a	n/a		n/a	n/a	n/a
Homo sapiens	NP_116056.3	short		XP_001349207.2	erythrocyte binding antigen-175	0.013		n/a	n/a	n/a
				XP_001348823.1	kelch domain-containing protein, putative	0.042		XP_016874731.1	host cell factor 2 isoform X1	2e-06
								NP_037452.1	host cell factor 2	2e-06
								XP_047284709.1	host cell factor 2 isoform X2	3e-06
								XP_047284710.1	30.4	4e-06
								XP_047277349.1	22.73	7e-05
								XP_047277353.1	22.73	9e-05
								XP_047277350.1	22.73	0.0001
								XP_047277351.1	22.73	0.0001
								XP_006716297.2	22.73	0.0001
								XP_047277352.1	22.73	0.0002
								XP_047277355.1	22.73	0.0002
								NP_001295084.1	22.62	0.0002
								XP_011533033.1	22.73	0.0002
								NP_055313.1	22.62	0.0002
								XP_047277357.1	22.73	0.0002
								XP_047277356.1	22.73	0.0003
								XP_047277358.1	22.73	0.0004
								NP_001012997.1	25.35	0.0004
								XP_005247421.1	20.71	0.0004
								XP_005247422.1	20.71	0.0004
								XP_047277354.1	22.73	0.0004
								XP_047277359.1	22.73	0.0005
								XP_016868622.1	22.73	0.0006
								NP_997215.1	22.73	0.0006
								NP_001290029.1	22.73	0.0008
								XP_047277360.1	22.73	0.0009
								XP_047303934.1	20.71	0.001
								NP_055426.1	26.32	0.034
Arabidopsis thaliana	NP_174269.1	long		n/a	n/a	n/a		n/a	n/a	n/a
Arabidopsis thaliana	NP_197150.1	short		n/a	n/a	n/a		n/a	n/a	n/a
Drosophila melanogaster	NP_570012.1	short		n/a	n/a	n/a		n/a	n/a	n/a
Caenorhabditis elegans	NP_741547.1	short		n/a	n/a	n/a		n/a	n/a	n/a
Arabidopsis thaliana	NP_850230.1	long		n/a	n/a	n/a		n/a	n/a	n/a
Homo sapiens	NP_001124174.2	short		n/a	n/a	n/a		n/a	n/a	n/a
Mus musculus	NP_001277752.1	short		XP_001348823.1	kelch domain-containing protein, putative	0.049		XP_006522540.1	leucine-zipper-like transcriptional regulator 1 isoform X1	5e-08
								NP_080084.2	leucine-zipper-like transcriptional regulator 1 isoform 1	6e-08
								XP_030101101.1	30.4	8e-08
								XP_030101103.1	30.4	9e-08
								XP_030101102.1	30.4	1e-07
								XP_011241847.1	30.4	1e-07
								NP_001074687.1	30.4	1e-07
								NP_001355649.1	30.4	1e-07
								XP_011241846.1	30.4	1e-07
								NP_001398163.1	27.35	2e-05
								XP_006527898.1	27.35	2e-05
								NP_032250.2	27.35	2e-05
								XP_017173876.1	27.35	2e-05
								NP_001369163.1	24.88	0.002
								NP_598329.1	18.06	0.026
Homo sapiens	NP_001372956.1	long		n/a	n/a	n/a		n/a	n/a	n/a
Homo sapiens	NP_001372957.1	long		XP_001349207.2	27.97	0.016		n/a	n/a	n/a

### Sheet: Polarella glacialis
Search organism	Accession	isoform		BLAST hit	Annotation	E value		Reciprocal BLAST hit	Annotation	E value
Saccharomyces cerevisiae	NP_013508.3	short		n/a	n/a	n/a		n/a	n/a	n/a
Mus musculus	NP_032170.3	long		n/a	n/a	n/a		n/a	n/a	n/a
Homo sapiens	NP_116056.3	short		n/a	n/a	n/a		n/a	n/a	n/a
Arabidopsis thaliana	NP_174269.1	long		n/a	n/a	n/a		n/a	n/a	n/a
Arabidopsis thaliana	NP_197150.1	short		n/a	n/a	n/a		n/a	n/a	n/a
Drosophila melanogaster	NP_570012.1	short		n/a	n/a	n/a		n/a	n/a	n/a
Caenorhabditis elegans	NP_741547.1	short		n/a	n/a	n/a		n/a	n/a	n/a
Arabidopsis thaliana	NP_850230.1	long		n/a	n/a	n/a		n/a	n/a	n/a
Homo sapiens	NP_001124174.2	short		n/a	n/a	n/a		n/a	n/a	n/a
Mus musculus	NP_001277752.1	short		n/a	n/a	n/a		n/a	n/a	n/a
Homo sapiens	NP_001372956.1	long		n/a	n/a	n/a		n/a	n/a	n/a
Homo sapiens	NP_001372957.1	long		n/a	n/a	n/a		n/a	n/a	n/a

### Sheet: Porphyridium purpureum
Search organism	Accession	isoform		BLAST hit	Annotation	E value		Reciprocal BLAST hit	Annotation	E value
Saccharomyces cerevisiae	NP_013508.3	short		n/a	n/a	n/a		n/a	n/a	n/a
Mus musculus	NP_032170.3	long		n/a	n/a	n/a		n/a	n/a	n/a
Homo sapiens	NP_116056.3	short		n/a	n/a	n/a		n/a	n/a	n/a
Arabidopsis thaliana	NP_174269.1	long		n/a	n/a	n/a		n/a	n/a	n/a
Arabidopsis thaliana	NP_197150.1	short		n/a	n/a	n/a		n/a	n/a	n/a
Drosophila melanogaster	NP_570012.1	short		n/a	n/a	n/a		n/a	n/a	n/a
Caenorhabditis elegans	NP_741547.1	short		n/a	n/a	n/a		n/a	n/a	n/a
Arabidopsis thaliana	NP_850230.1	long		n/a	n/a	n/a		n/a	n/a	n/a
Homo sapiens	NP_001124174.2	short		n/a	n/a	n/a		n/a	n/a	n/a
Mus musculus	NP_001277752.1	short		n/a	n/a	n/a		n/a	n/a	n/a
Homo sapiens	NP_001372956.1	long		n/a	n/a	n/a		n/a	n/a	n/a
Homo sapiens	NP_001372957.1	long		n/a	n/a	n/a		n/a	n/a	n/a

### Sheet: Protopterus annectens
Search organism	Accession	isoform		BLAST hit	Annotation	E value		Reciprocal BLAST hit	Annotation	E value
Saccharomyces cerevisiae	NP_013508.3	short		n/a	n/a	n/a		n/a	n/a	n/a
Mus musculus	NP_032170.3	long		n/a	n/a	n/a		n/a	n/a	n/a
Homo sapiens	NP_116056.3	short		n/a	n/a	n/a		n/a	n/a	n/a
Arabidopsis thaliana	NP_174269.1	long		n/a	n/a	n/a		n/a	n/a	n/a
Arabidopsis thaliana	NP_197150.1	short		n/a	n/a	n/a		n/a	n/a	n/a
Drosophila melanogaster	NP_570012.1	short		n/a	n/a	n/a		n/a	n/a	n/a
Caenorhabditis elegans	NP_741547.1	short		n/a	n/a	n/a		n/a	n/a	n/a
Arabidopsis thaliana	NP_850230.1	long		n/a	n/a	n/a		n/a	n/a	n/a
Homo sapiens	NP_001124174.2	short		n/a	n/a	n/a		n/a	n/a	n/a
Mus musculus	NP_001277752.1	short		n/a	n/a	n/a		n/a	n/a	n/a
Homo sapiens	NP_001372956.1	long		n/a	n/a	n/a		n/a	n/a	n/a
Homo sapiens	NP_001372957.1	long		n/a	n/a	n/a		n/a	n/a	n/a

### Sheet: Prototheca wickerhamii
Search organism	Accession	isoform		BLAST hit	Annotation	E value		Reciprocal BLAST hit	Annotation	E value
Saccharomyces cerevisiae	NP_013508.3	short		n/a	n/a	n/a		n/a	n/a	n/a
Mus musculus	NP_032170.3	long		n/a	n/a	n/a		n/a	n/a	n/a
Homo sapiens	NP_116056.3	short		n/a	n/a	n/a		n/a	n/a	n/a
Arabidopsis thaliana	NP_174269.1	long		n/a	n/a	n/a		n/a	n/a	n/a
Arabidopsis thaliana	NP_197150.1	short		n/a	n/a	n/a		n/a	n/a	n/a
Drosophila melanogaster	NP_570012.1	short		KAK2077894.1	35.14	0.038		NP_524229.1	germ line transcription factor 1, isoform A	2e-57
								NP_001014605.1	germ line transcription factor 1, isoform B	7e-54
								NP_611934.1	22.71	6e-15
								NP_001286846.1	22.71	6e-15
								NP_787969.1	27.2	3e-14
								NP_523915.1	25	2e-08
								NP_610130.1	28.57	0.0002
								NP_609399.1	22.55	0.0002
								NP_001027403.2	26.61	0.0004
								NP_001163114.1	26.61	0.0005
								NP_573245.1	24.5	0.001
								NP_650382.3	28.41	0.002
								NP_996103.1	23.3	0.003
								NP_996102.1	26.61	0.003
								NP_001246789.1	26.61	0.003
								NP_609494.1	28.87	0.003
								NP_001285833.1	28.87	0.003
								NP_524282.4	31	0.031
								NP_001287235.1	31	0.031
								NP_652608.1	47.92	0.036
								NP_610404.1	24.4	0.047
Caenorhabditis elegans	NP_741547.1	short		n/a	n/a	n/a		n/a	n/a	n/a
Arabidopsis thaliana	NP_850230.1	long		n/a	n/a	n/a		n/a	n/a	n/a
Homo sapiens	NP_001124174.2	short		n/a	n/a	n/a		n/a	n/a	n/a
Mus musculus	NP_001277752.1	short		n/a	n/a	n/a		n/a	n/a	n/a
Homo sapiens	NP_001372956.1	long		n/a	n/a	n/a		n/a	n/a	n/a
Homo sapiens	NP_001372957.1	long		n/a	n/a	n/a		n/a	n/a	n/a

### Sheet: Python bivittatus
Search organism	Accession	isoform		BLAST hit	Annotation	E value		Reciprocal BLAST hit	Annotation	E value
Saccharomyces cerevisiae	NP_013508.3	short		n/a	n/a	n/a		n/a	n/a	n/a
Mus musculus	NP_032170.3	long		XP_007440999.1	seipin	4e-139		XP_030106614.1	seipin isoform X1	2e-142
								XP_006526754.1	seipin isoform X1	2e-142
								NP_001277752.1	seipin isoform 2	2e-142
								NP_032170.3	seipin isoform 1	8e-142
								NP_001129536.1	seipin isoform 1	8e-142
				XP_025025235.1	A-kinase anchor protein 12 isoform X2	0.015		NP_112462.1	A-kinase anchor protein 12	6e-150
				XP_015744323.2	A-kinase anchor protein 12 isoform X2	0.015		NP_112462.1	A-kinase anchor protein 12	3e-150
Homo sapiens	NP_116056.3	short		XP_007440999.1	seipin	6e-144		NP_116056.3	seipin isoform 2	4e-148
								NP_001372957.1	seipin isoform 1	3e-147
								NP_001116427.1	seipin isoform 1	3e-147
								NP_001372956.1	seipin isoform 4	5e-146
								NP_001124174.2	seipin isoform 3	9e-111
Arabidopsis thaliana	NP_174269.1	long		XP_007440999.1	seipin	2e-08		NP_850230.1	Putative adipose-regulatory protein (Seipin)	9e-11
								NP_197150.1	Putative adipose-regulatory protein (Seipin)	7e-10
								NP_174269.1	Putative adipose-regulatory protein (Seipin)	2e-08
Arabidopsis thaliana	NP_197150.1	short		XP_007440999.1	seipin	7e-11		NP_850230.1	Putative adipose-regulatory protein (Seipin)	9e-11
								NP_197150.1	Putative adipose-regulatory protein (Seipin)	7e-10
								NP_174269.1	Putative adipose-regulatory protein (Seipin)	2e-08
Drosophila melanogaster	NP_570012.1	short		XP_007440999.1	seipin	4e-57		NP_570012.1	seipin	1e-58
Caenorhabditis elegans	NP_741547.1	short		XP_007440999.1	seipin	1e-11		NP_741547.1	seipin	9e-12
Arabidopsis thaliana	NP_850230.1	long		XP_007440999.1	seipin	3e-09		NP_850230.1	Putative adipose-regulatory protein (Seipin)	9e-11
								NP_197150.1	Putative adipose-regulatory protein (Seipin)	7e-10
								NP_174269.1	Putative adipose-regulatory protein (Seipin)	2e-08
Homo sapiens	NP_001124174.2	short		XP_007440999.1	seipin	9e-106		NP_116056.3	seipin isoform 2	4e-148
								NP_001372957.1	seipin isoform 1	3e-147
								NP_001116427.1	seipin isoform 1	3e-147
								NP_001372956.1	seipin isoform 4	5e-146
								NP_001124174.2	seipin isoform 3	9e-111
Mus musculus	NP_001277752.1	short		XP_007440999.1	seipin	4e-140		XP_030106614.1	seipin isoform X1	2e-142
								XP_006526754.1	seipin isoform X1	2e-142
								NP_001277752.1	seipin isoform 2	2e-142
								NP_032170.3	seipin isoform 1	8e-142
								NP_001129536.1	seipin isoform 1	8e-142
				XP_015744323.2	A-kinase anchor protein 12 isoform X2	0.007		NP_112462.1	A-kinase anchor protein 12	6e-150
				XP_025025235.1	A-kinase anchor protein 12 isoform X2	0.008		NP_112462.1	A-kinase anchor protein 12	3e-150
Homo sapiens	NP_001372956.1	long		XP_007440999.1	seipin	5e-142		NP_116056.3	seipin isoform 2	4e-148
								NP_001372957.1	seipin isoform 1	3e-147
								NP_001116427.1	seipin isoform 1	3e-147
								NP_001372956.1	seipin isoform 4	5e-146
								NP_001124174.2	seipin isoform 3	9e-111
Homo sapiens	NP_001372957.1	long		XP_007440999.1	seipin	5e-143		NP_116056.3	seipin isoform 2	4e-148
								NP_001372957.1	seipin isoform 1	3e-147
								NP_001116427.1	seipin isoform 1	3e-147
								NP_001372956.1	seipin isoform 4	5e-146
								NP_001124174.2	seipin isoform 3	9e-111

### Sheet: Reticulomyxa filosa
Search organism	Accession	isoform		BLAST hit	Annotation	E value		Reciprocal BLAST hit	Annotation	E value
Saccharomyces cerevisiae	NP_013508.3	short		n/a	n/a	n/a		n/a	n/a	n/a
Mus musculus	NP_032170.3	long		n/a	n/a	n/a		n/a	n/a	n/a
Homo sapiens	NP_116056.3	short		n/a	n/a	n/a		n/a	n/a	n/a
Arabidopsis thaliana	NP_174269.1	long		n/a	n/a	n/a		n/a	n/a	n/a
Arabidopsis thaliana	NP_197150.1	short		n/a	n/a	n/a		n/a	n/a	n/a
Drosophila melanogaster	NP_570012.1	short		n/a	n/a	n/a		n/a	n/a	n/a
Caenorhabditis elegans	NP_741547.1	short		n/a	n/a	n/a		n/a	n/a	n/a
Arabidopsis thaliana	NP_850230.1	long		n/a	n/a	n/a		n/a	n/a	n/a
Homo sapiens	NP_001124174.2	short		n/a	n/a	n/a		n/a	n/a	n/a
Mus musculus	NP_001277752.1	short		n/a	n/a	n/a		n/a	n/a	n/a
Homo sapiens	NP_001372956.1	long		n/a	n/a	n/a		n/a	n/a	n/a
Homo sapiens	NP_001372957.1	long		n/a	n/a	n/a		n/a	n/a	n/a

### Sheet: Rhincodon typus
Search organism	Accession	isoform		BLAST hit	Annotation	E value		Reciprocal BLAST hit	Annotation	E value
Saccharomyces cerevisiae	NP_013508.3	short		n/a	n/a	n/a		n/a	n/a	n/a
Mus musculus	NP_032170.3	long		XP_048475531.1	seipin isoform X1	1e-73		XP_030106614.1	seipin isoform X1	6e-71
								XP_006526754.1	seipin isoform X1	6e-71
								NP_001277752.1	seipin isoform 2	6e-71
								NP_032170.3	seipin isoform 1	2e-70
								NP_001129536.1	seipin isoform 1	2e-70
Homo sapiens	NP_116056.3	short		XP_048475531.1	seipin isoform X1	1e-74		NP_116056.3	seipin isoform 2	6e-74
								NP_001372956.1	seipin isoform 4	1e-73
								NP_001372957.1	seipin isoform 1	2e-73
								NP_001116427.1	seipin isoform 1	2e-73
								NP_001124174.2	seipin isoform 3	3e-49
Arabidopsis thaliana	NP_174269.1	long		XP_048475531.1	seipin isoform X1	1e-09		NP_174269.1	Putative adipose-regulatory protein (Seipin)	5e-10
								NP_850230.1	Putative adipose-regulatory protein (Seipin)	3e-07
								NP_197150.1	Putative adipose-regulatory protein (Seipin)	5e-07
Arabidopsis thaliana	NP_197150.1	short		XP_048475531.1	seipin isoform X1	7e-07		NP_174269.1	Putative adipose-regulatory protein (Seipin)	5e-10
								NP_850230.1	Putative adipose-regulatory protein (Seipin)	3e-07
								NP_197150.1	Putative adipose-regulatory protein (Seipin)	5e-07
Drosophila melanogaster	NP_570012.1	short		XP_048475531.1	seipin isoform X1	9e-33		NP_570012.1	seipin	8e-33
Caenorhabditis elegans	NP_741547.1	short		XP_048475531.1	seipin isoform X1	3e-08		NP_741547.1	seip-1	1e-08
Arabidopsis thaliana	NP_850230.1	long		XP_048475531.1	seipin isoform X1	6e-07		NP_174269.1	Putative adipose-regulatory protein (Seipin)	5e-10
								NP_850230.1	Putative adipose-regulatory protein (Seipin)	3e-07
								NP_197150.1	Putative adipose-regulatory protein (Seipin)	5e-07
Homo sapiens	NP_001124174.2	short		XP_048475531.1	seipin isoform X1	8e-50		NP_116056.3	seipin isoform 2	6e-74
								NP_001372956.1	seipin isoform 4	1e-73
								NP_001372957.1	seipin isoform 1	2e-73
								NP_001116427.1	seipin isoform 1	2e-73
								NP_001124174.2	seipin isoform 3	3e-49
Mus musculus	NP_001277752.1	short		XP_048475531.1	seipin isoform X1	2e-74		XP_030106614.1	seipin isoform X1	6e-71
								XP_006526754.1	seipin isoform X1	6e-71
								NP_001277752.1	seipin isoform 2	6e-71
								NP_032170.3	seipin isoform 1	2e-70
								NP_001129536.1	seipin isoform 1	2e-70
Homo sapiens	NP_001372956.1	long		XP_048475531.1	seipin isoform X1	4e-74		NP_116056.3	seipin isoform 2	6e-74
								NP_001372956.1	seipin isoform 4	1e-73
								NP_001372957.1	seipin isoform 1	2e-73
								NP_001116427.1	seipin isoform 1	2e-73
								NP_001124174.2	seipin isoform 3	3e-49
Homo sapiens	NP_001372957.1	long		XP_048475531.1	seipin isoform X1	4e-74		NP_116056.3	seipin isoform 2	6e-74
								NP_001372956.1	seipin isoform 4	1e-73
								NP_001372957.1	seipin isoform 1	2e-73
								NP_001116427.1	seipin isoform 1	2e-73
								NP_001124174.2	seipin isoform 3	3e-49

### Sheet: Rhizophagus irregularis
Search organism	Accession	isoform		BLAST hit	Annotation	E value		Reciprocal BLAST hit	Annotation	E value
Saccharomyces cerevisiae	NP_013508.3	short		n/a	n/a	n/a		n/a	n/a	n/a
Mus musculus	NP_032170.3	long		XP_025177772.1	uncharacterized protein	4e-27		XP_030106614.1	seipin isoform X1	5e-26
								XP_006526754.1	seipin isoform X1	5e-26
								NP_001277752.1	seipin isoform 2	5e-26
								NP_032170.3	seipin isoform 1	6e-26
								NP_001129536.1	seipin isoform 1	6e-26
Homo sapiens	NP_116056.3	short		XP_025177772.1	uncharacterized protein	8e-27		NP_116056.3	seipin isoform 2	5e-26
								NP_001372957.1	seipin isoform 1	1e-25
								NP_001116427.1	seipin isoform 1	1e-25
								NP_001372956.1	seipin isoform 4	1e-25
								NP_001124174.2	seipin isoform 3	6e-21
Arabidopsis thaliana	NP_174269.1	long		XP_025177772.1	uncharacterized protein	1e-10		NP_174269.1	Putative adipose-regulatory protein (Seipin)	2e-10
								NP_197150.1	Putative adipose-regulatory protein (Seipin)	2e-09
								NP_850230.1	Putative adipose-regulatory protein (Seipin)	6e-07
Arabidopsis thaliana	NP_197150.1	short		XP_025177772.1	uncharacterized protein	1e-10		NP_174269.1	Putative adipose-regulatory protein (Seipin)	2e-10
								NP_197150.1	Putative adipose-regulatory protein (Seipin)	2e-09
								NP_850230.1	Putative adipose-regulatory protein (Seipin)	6e-07
Drosophila melanogaster	NP_570012.1	short		XP_025177772.1	uncharacterized protein	7e-30		NP_570012.1	seipin	3e-29
								NP_001260039.1	dumpy	4e-05
								NP_001245876.1	dumpy	4e-05
								NP_001245875.1	26.59	4e-05
								NP_001260038.1	26.59	4e-05
								NP_001260042.1	26.59	4e-05
								NP_001260037.1	26.59	4e-05
								NP_001260031.1	26.59	4e-05
								NP_001260036.1	26.59	4e-05
								NP_001260035.1	26.59	4e-05
								NP_001260030.1	26.59	4e-05
								NP_001260033.1	26.59	4e-05
								NP_001260032.1	26.59	4e-05
Caenorhabditis elegans	NP_741547.1	short		XP_025178317.1	uncharacterized protein	0.026		NP_741547.1	seip-1	0.025
Arabidopsis thaliana	NP_850230.1	long		XP_025177772.1	uncharacterized protein	2e-07		NP_174269.1	Putative adipose-regulatory protein (Seipin)	2e-10
								NP_197150.1	Putative adipose-regulatory protein (Seipin)	2e-09
								NP_850230.1	Putative adipose-regulatory protein (Seipin)	6e-07
Homo sapiens	NP_001124174.2	short		XP_025177772.1	uncharacterized protein	4e-22		NP_116056.3	seipin isoform 2	5e-26
								NP_001372957.1	seipin isoform 1	1e-25
								NP_001116427.1	seipin isoform 1	1e-25
								NP_001372956.1	seipin isoform 4	1e-25
								NP_001124174.2	seipin isoform 3	6e-21
Mus musculus	NP_001277752.1	short		XP_025177772.1	uncharacterized protein	2e-27		XP_030106614.1	seipin isoform X1	5e-26
								XP_006526754.1	seipin isoform X1	5e-26
								NP_001277752.1	seipin isoform 2	5e-26
								NP_032170.3	seipin isoform 1	6e-26
								NP_001129536.1	seipin isoform 1	6e-26
Homo sapiens	NP_001372956.1	long		XP_025177772.1	uncharacterized protein	2e-26		NP_116056.3	seipin isoform 2	5e-26
								NP_001372957.1	seipin isoform 1	1e-25
								NP_001116427.1	seipin isoform 1	1e-25
								NP_001372956.1	seipin isoform 4	1e-25
								NP_001124174.2	seipin isoform 3	6e-21
Homo sapiens	NP_001372957.1	long		XP_025177772.1	uncharacterized protein	2e-26		NP_116056.3	seipin isoform 2	5e-26
								NP_001372957.1	seipin isoform 1	1e-25
								NP_001116427.1	seipin isoform 1	1e-25
								NP_001372956.1	seipin isoform 4	1e-25
								NP_001124174.2	seipin isoform 3	6e-21

### Sheet: Saccharomyces cerevisiae
Search organism	Accession	isoform		BLAST hit	Annotation	E value		Reciprocal BLAST hit	Annotation	E value
Mus musculus	NP_032170.3	long		NP_010747.1	palmitoyltransferase PFA5	0.021		XP_017173831.1	palmitoyltransferase ZDHHC15 isoform X5	5e-13
								XP_036017667.1	palmitoyltransferase ZDHHC15 isoform X6	8e-13
								XP_036017665.1	palmitoyltransferase ZDHHC15 isoform X3	1e-12
								XP_011245807.1	palmitoyltransferase ZDHHC15 isoform X1	1e-12
								NP_780567.1	palmitoyltransferase ZDHHC15	2e-12
								& 128 other low-value hits
Homo sapiens	NP_116056.3	short		NP_013207.1	AAA family ATPase midasin	0.0005		NP_055426.1	midasin	0
								& 29 other low-value hits
				NP_010747.1	palmitoyltransferase PFA5	0.015		XP_024308110.1	palmitoyltransferase ZDHHC15 isoform X5	3e-12
								XP_047297821.1	palmitoyltransferase ZDHHC15 isoform X1	4e-12
								XP_006724687.1	palmitoyltransferase ZDHHC15 isoform X1	4e-12
								NP_659406.1	palmitoyltransferase ZDHHC15 isoform 1	4e-12
								&232 other low-value hits
Arabidopsis thaliana	NP_174269.1	long		n/a	n/a	n/a		n/a	n/a	n/a
Arabidopsis thaliana	NP_197150.1	short		n/a	n/a	n/a		n/a	n/a	n/a
Drosophila melanogaster	NP_570012.1	short		n/a	n/a	n/a		n/a	n/a	n/a
Caenorhabditis elegans	NP_741547.1	short		n/a	n/a	n/a		n/a	n/a	n/a
Arabidopsis thaliana	NP_850230.1	long		n/a	n/a	n/a		n/a	n/a	n/a
Homo sapiens	NP_001124174.2	short		NP_010747.1	palmitoyltransferase PFA5	0.01		XP_024308110.1	palmitoyltransferase ZDHHC15 isoform X5	3e-12
								XP_047297821.1	palmitoyltransferase ZDHHC15 isoform X1	4e-12
								XP_006724687.1	palmitoyltransferase ZDHHC15 isoform X1	4e-12
								NP_659406.1	palmitoyltransferase ZDHHC15 isoform 1	4e-12
								&232 other low-value hits
Mus musculus	NP_001277752.1	short		NP_010747.1	palmitoyltransferase PFA5	0.021		XP_017173831.1	palmitoyltransferase ZDHHC15 isoform X5	5e-13
								XP_036017667.1	palmitoyltransferase ZDHHC15 isoform X6	8e-13
								XP_036017665.1	palmitoyltransferase ZDHHC15 isoform X3	1e-12
								XP_011245807.1	palmitoyltransferase ZDHHC15 isoform X1	1e-12
								NP_780567.1	palmitoyltransferase ZDHHC15	2e-12
								& 128 other low-value hits
Homo sapiens	NP_001372956.1	long			AAA family ATPase midasin	0.01		NP_055426.1	midasin	0
								& 29 other low-value hits
				NP_010747.1	palmitoyltransferase PFA5	0.013		XP_024308110.1	palmitoyltransferase ZDHHC15 isoform X5	3e-12
								XP_047297821.1	palmitoyltransferase ZDHHC15 isoform X1	4e-12
								XP_006724687.1	palmitoyltransferase ZDHHC15 isoform X1	4e-12
								NP_659406.1	palmitoyltransferase ZDHHC15 isoform 1	4e-12
								&232 other low-value hits
Homo sapiens	NP_001372957.1	long		NP_013207.1	AAA family ATPase midasin	0.0007		NP_055426.1	midasin	0
								& 29 other low-value hits
				NP_010747.1	palmitoyltransferase PFA5	0.014		XP_024308110.1	palmitoyltransferase ZDHHC15 isoform X5	3e-12
								XP_047297821.1	palmitoyltransferase ZDHHC15 isoform X1	4e-12
								XP_006724687.1	palmitoyltransferase ZDHHC15 isoform X1	4e-12
								NP_659406.1	palmitoyltransferase ZDHHC15 isoform 1	4e-12
								&232 other low-value hits

### Sheet: Salmo trutta
Search organism	Accession	isoform		BLAST hit	Annotation	E value		Reciprocal BLAST hit	Annotation	E value
Saccharomyces cerevisiae	NP_013508.3	short		n/a	n/a	n/a		n/a	n/a	n/a
Mus musculus	NP_032170.3	long		XP_029625578.1	seipin-like isoform X1	1e-128		XP_030106614.1	seipin isoform X1	7e-124
								XP_006526754.1	seipin isoform X1	7e-124
								NP_001277752.1	seipin isoform 2	7e-124
								NP_032170.3	seipin isoform 1	3e-123
								NP_001129536.1	seipin isoform 1	3e-123
				XP_029625577.1	50.79	1e-128		XP_030106614.1	seipin isoform X1	7e-124
								XP_006526754.1	seipin isoform X1	7e-124
								NP_001277752.1	seipin isoform 2	7e-124
								NP_032170.3	seipin isoform 1	3e-123
								NP_001129536.1	seipin isoform 1	3e-123
				XP_029625579.1	50.39	2e-128		XP_030106614.1	seipin isoform X1	1e-123
								XP_006526754.1	seipin isoform X1	1e-123
								NP_001277752.1	seipin isoform 2	1e-123
								NP_032170.3	seipin isoform 1	4e-123
								NP_001129536.1	seipin isoform 1	4e-123
				XP_029625580.1	52.34	1e-127		XP_030106614.1	seipin isoform X1	3e-123
								XP_006526754.1	seipin isoform X1	3e-123
								NP_001277752.1	seipin isoform 2	3e-123
								NP_032170.3	seipin isoform 1	2e-122
								NP_001129536.1	seipin isoform 1	2e-122
				XP_029625581.1	52.89	3e-127		XP_030106614.1	seipin isoform X1	1e-122
								XP_006526754.1	seipin isoform X1	1e-122
								NP_001277752.1	seipin isoform 2	1e-122
								NP_032170.3	seipin isoform 1	1e-121
								NP_001129536.1	seipin isoform 1	1e-121
				XP_029557010.1	59.18	4e-123		XP_030106614.1	seipin isoform X1	7e-119
								XP_006526754.1	seipin isoform X1	7e-119
								NP_001277752.1	seipin isoform 2	7e-119
								NP_032170.3	seipin isoform 1	3e-118
								NP_001129536.1	seipin isoform 1	3e-118
				XP_029557009.1	58.78	7e-123		XP_030106614.1	seipin isoform X1	1e-118
								XP_006526754.1	seipin isoform X1	1e-118
								NP_001277752.1	seipin isoform 2	1e-118
								NP_032170.3	seipin isoform 1	5e-118
								NP_001129536.1	seipin isoform 1	5e-118
				XP_029580438.1	48.85	1e-97		XP_030106614.1	seipin isoform X1	4e-111
								XP_006526754.1	seipin isoform X1	4e-111
								NP_001277752.1	seipin isoform 2	4e-111
								NP_032170.3	seipin isoform 1	1e-110
								NP_001129536.1	seipin isoform 1	1e-110
				XP_029580428.1	47.77	4e-95		XP_030106614.1	seipin isoform X1	1e-108
								XP_006526754.1	seipin isoform X1	1e-108
								NP_001277752.1	seipin isoform 2	1e-108
								NP_032170.3	seipin isoform 1	4e-108
								NP_001129536.1	seipin isoform 1	4e-108
				XP_029580418.1	47.77	4e-95		XP_030106614.1	seipin isoform X1	1e-108
								XP_006526754.1	seipin isoform X1	1e-108
								NP_001277752.1	seipin isoform 2	1e-108
								NP_032170.3	seipin isoform 1	4e-108
								NP_001129536.1	seipin isoform 1	4e-108
Homo sapiens	NP_116056.3	short		XP_029625578.1	50.88	2e-132		NP_116056.3	seipin isoform 2	4e-131
								NP_001372957.1	seipin isoform 1	2e-130
								NP_001116427.1	seipin isoform 1	2e-130
								NP_001372956.1	seipin isoform 4	3e-130
								NP_001124174.2	seipin isoform 3	3e-100
				XP_029625577.1	50.88	2e-132		NP_116056.3	seipin isoform 2	4e-131
								NP_001372957.1	seipin isoform 1	2e-130
								NP_001116427.1	seipin isoform 1	2e-130
								NP_001372956.1	seipin isoform 4	3e-130
								NP_001124174.2	seipin isoform 3	3e-100
				XP_029625579.1	51.01	4e-132		NP_116056.3	seipin isoform 2	9e-131
								NP_001372957.1	seipin isoform 1	3e-130
								NP_001116427.1	seipin isoform 1	3e-130
								NP_001372956.1	seipin isoform 4	6e-130
								NP_001124174.2	seipin isoform 3	3e-100
				XP_029625580.1	52.62	2e-130		NP_001372956.1	seipin isoform 2	9e-130
								NP_116056.3	seipin isoform 1	2e-129
								NP_001372957.1	seipin isoform 1	2e-128
								NP_001116427.1	seipin isoform 4	2e-128
								NP_001124174.2	seipin isoform 3	4e-100
				XP_029625581.1	52.76	5e-130		NP_001372956.1	seipin isoform 2	1e-129
								NP_116056.3	seipin isoform 1	3e-129
								NP_001372957.1	seipin isoform 1	3e-128
								NP_001116427.1	seipin isoform 4	3e-128
								NP_001124174.2	seipin isoform 3	4e-100
				XP_029557009.1	57.89	1e-123		NP_116056.3	seipin isoform 2	1e-123
								NP_001372957.1	seipin isoform 1	1e-122
								NP_001116427.1	seipin isoform 1	1e-122
								NP_001372956.1	seipin isoform 4	1e-122
								NP_001124174.2	seipin isoform 3	2e-98
				XP_029557010.1	57.86	1e-122		NP_116056.3	seipin isoform 2	1e-122
								NP_001372957.1	seipin isoform 1	1e-121
								NP_001116427.1	seipin isoform 1	1e-121
								NP_001372956.1	seipin isoform 4	1e-121
								NP_001124174.2	seipin isoform 3	2e-98
				XP_029580438.1	55.47	1e-96		NP_001372956.1	seipin isoform 4	1e-111
								NP_116056.3	seipin isoform 2	5e-111
								NP_001372957.1	seipin isoform 1	2e-110
								NP_001116427.1	seipin isoform 1	2e-110
								NP_001124174.2	seipin isoform 3	2e-92
				XP_029580428.1	53.87	5e-94		NP_001372956.1	seipin isoform 4	4e-109
								NP_116056.3	seipin isoform 2	2e-108
								NP_001372957.1	seipin isoform 1	6e-108
								NP_001116427.1	seipin isoform 1	6e-108
								NP_001124174.2	seipin isoform 3	9e-90
				XP_029580418.1	53.87	5e-94		NP_001372956.1	seipin isoform 4	4e-109
								NP_116056.3	seipin isoform 2	2e-108
								NP_001372957.1	seipin isoform 1	6e-108
								NP_001116427.1	seipin isoform 1	6e-108
								NP_001124174.2	seipin isoform 3	9e-90
Arabidopsis thaliana	NP_174269.1	long		XP_029557010.1	27.66	3e-08		NP_197150.1	Putative adipose-regulatory protein (Seipin)	1e-10
								NP_174269.1	Putative adipose-regulatory protein (Seipin)	5e-09
								NP_850230.1	Putative adipose-regulatory protein (Seipin)	7e-06
				XP_029557009.1	27.66	4e-08		NP_197150.1	Putative adipose-regulatory protein (Seipin)	2e-10
								NP_174269.1	Putative adipose-regulatory protein (Seipin)	6e-09
								NP_850230.1	Putative adipose-regulatory protein (Seipin)	8e-06
				XP_029580438.1	26.62	4e-08		NP_197150.1	Putative adipose-regulatory protein (Seipin)	1e-09
								NP_174269.1	Putative adipose-regulatory protein (Seipin)	1e-08
								NP_850230.1	Putative adipose-regulatory protein (Seipin)	2e-07
				XP_029625581.1	26.39	1e-07		NP_197150.1	Putative adipose-regulatory protein (Seipin)	4e-10
								NP_174269.1	Putative adipose-regulatory protein (Seipin)	3e-08
								NP_850230.1	Putative adipose-regulatory protein (Seipin)	2e-05
				XP_029625580.1	26.39	1e-07		NP_197150.1	Putative adipose-regulatory protein (Seipin)	4e-10
								NP_174269.1	Putative adipose-regulatory protein (Seipin)	3e-08
								NP_850230.1	Putative adipose-regulatory protein (Seipin)	2e-05
				XP_029625579.1	32.56	1e-07		NP_197150.1	Putative adipose-regulatory protein (Seipin)	8e-10
								NP_174269.1	Putative adipose-regulatory protein (Seipin)	3e-08
								NP_850230.1	Putative adipose-regulatory protein (Seipin)	3e-05
				XP_029625578.1	32.56	1e-07		NP_197150.1	Putative adipose-regulatory protein (Seipin)	8e-10
								NP_174269.1	Putative adipose-regulatory protein (Seipin)	3e-08
								NP_850230.1	Putative adipose-regulatory protein (Seipin)	3e-05
				XP_029625577.1	32.56	1e-07		NP_197150.1	Putative adipose-regulatory protein (Seipin)	8e-10
								NP_174269.1	Putative adipose-regulatory protein (Seipin)	3e-08
								NP_850230.1	Putative adipose-regulatory protein (Seipin)	3e-05
				XP_029580428.1	24.83	2e-05		NP_197150.1	Putative adipose-regulatory protein (Seipin)	4e-07
								NP_174269.1	Putative adipose-regulatory protein (Seipin)	5e-06
								NP_850230.1	Putative adipose-regulatory protein (Seipin)	4e-05
				XP_029580418.1	24.83	2e-05		NP_197150.1	Putative adipose-regulatory protein (Seipin)	4e-07
								NP_174269.1	Putative adipose-regulatory protein (Seipin)	5e-06
								NP_850230.1	Putative adipose-regulatory protein (Seipin)	4e-05
Arabidopsis thaliana	NP_197150.1	short		XP_029557009.1	26.17	8e-10		NP_197150.1	Putative adipose-regulatory protein (Seipin)	2e-10
								NP_174269.1	Putative adipose-regulatory protein (Seipin)	6e-09
								NP_850230.1	Putative adipose-regulatory protein (Seipin)	8e-06
				XP_029557010.1	26.17	9e-10		NP_197150.1	Putative adipose-regulatory protein (Seipin)	1e-10
								NP_174269.1	Putative adipose-regulatory protein (Seipin)	5e-09
								NP_850230.1	Putative adipose-regulatory protein (Seipin)	7e-06
				XP_029625581.1	26.45	9e-10		NP_197150.1	Putative adipose-regulatory protein (Seipin)	4e-10
								NP_174269.1	Putative adipose-regulatory protein (Seipin)	3e-08
								NP_850230.1	Putative adipose-regulatory protein (Seipin)	2e-05
				XP_029625580.1	26.45	9e-10		NP_197150.1	Putative adipose-regulatory protein (Seipin)	4e-10
								NP_174269.1	Putative adipose-regulatory protein (Seipin)	3e-08
								NP_850230.1	Putative adipose-regulatory protein (Seipin)	2e-05
				XP_029625578.1	24.89	1e-09		NP_197150.1	Putative adipose-regulatory protein (Seipin)	8e-10
								NP_174269.1	Putative adipose-regulatory protein (Seipin)	3e-08
								NP_850230.1	Putative adipose-regulatory protein (Seipin)	3e-05
				XP_029625577.1	24.89	1e-09		NP_197150.1	Putative adipose-regulatory protein (Seipin)	8e-10
								NP_174269.1	Putative adipose-regulatory protein (Seipin)	3e-08
								NP_850230.1	Putative adipose-regulatory protein (Seipin)	3e-05
				XP_029625579.1	26.45	1e-09		NP_197150.1	Putative adipose-regulatory protein (Seipin)	8e-10
								NP_174269.1	Putative adipose-regulatory protein (Seipin)	3e-08
								NP_850230.1	Putative adipose-regulatory protein (Seipin)	3e-05
				XP_029580438.1	24.83	5e-09		NP_197150.1	Putative adipose-regulatory protein (Seipin)	1e-09
								NP_174269.1	Putative adipose-regulatory protein (Seipin)	1e-08
								NP_850230.1	Putative adipose-regulatory protein (Seipin)	2e-07
				XP_029580428.1	23.9	1e-06		NP_197150.1	Putative adipose-regulatory protein (Seipin)	4e-07
								NP_174269.1	Putative adipose-regulatory protein (Seipin)	5e-06
								NP_850230.1	Putative adipose-regulatory protein (Seipin)	4e-05
				XP_029580418.1	23.9	1e-06		NP_197150.1	Putative adipose-regulatory protein (Seipin)	4e-07
								NP_174269.1	Putative adipose-regulatory protein (Seipin)	5e-06
								NP_850230.1	Putative adipose-regulatory protein (Seipin)	4e-05
Drosophila melanogaster	NP_570012.1	short		XP_029625579.1	37.18	2e-53		NP_570012.1	37.18	8e-54
				XP_029625581.1	37.18	2e-53		NP_570012.1	37.18	7e-54
				XP_029625580.1	37.34	2e-53		NP_570012.1	37.34	7e-54
				XP_029625578.1	37.18	2e-53		NP_570012.1	37.18	9e-54
				XP_029625577.1	37.18	2e-53		NP_570012.1	37.18	9e-54
				XP_029557010.1	38.2	4e-52		NP_570012.1	38.2	1e-52
				XP_029557009.1	38.2	5e-52		NP_570012.1	38.2	1e-52
				XP_029580438.1	40.55	1e-48		NP_570012.1	40.69	2e-56
				XP_029580428.1	39.21	5e-46		NP_570012.1	39.42	8e-54
				XP_029580418.1	39.21	5e-46		NP_570012.1	39.42	8e-54
Caenorhabditis elegans	NP_741547.1	short		XP_029580438.1	25.86	6e-11		NP_741547.1	25.86	2e-11
				XP_029580428.1	25.54	3e-10		NP_741547.1	25.54	9e-11
				XP_029580418.1	25.54	3e-10		NP_741547.1	25.54	9e-11
				XP_029557009.1	23.85	7e-09		NP_741547.1	23.85	1e-09
				XP_029557010.1	23.85	7e-09		NP_741547.1	23.85	2e-09
				XP_029625580.1	24.32	1e-08		NP_741547.1	24.32	4e-09
				XP_029625579.1	24.19	1e-08		NP_741547.1	24.19	6e-09
				XP_029625578.1	24.19	1e-08		NP_741547.1	24.19	6e-09
				XP_029625577.1	24.19	1e-08		NP_741547.1	24.19	6e-09
				XP_029625581.1	24.32	1e-08		NP_741547.1	24.32	4e-09
Arabidopsis thaliana	NP_850230.1	long		XP_029580438.1	25.76	1e-05		NP_197150.1	Putative adipose-regulatory protein (Seipin)	1e-09
								NP_174269.1	Putative adipose-regulatory protein (Seipin)	1e-08
								NP_850230.1	Putative adipose-regulatory protein (Seipin)	2e-07
				XP_029557010.1	22.83	6e-05		NP_197150.1	Putative adipose-regulatory protein (Seipin)	1e-10
								NP_174269.1	Putative adipose-regulatory protein (Seipin)	5e-09
								NP_850230.1	Putative adipose-regulatory protein (Seipin)	7e-06
				XP_029557009.1	22.83	8e-05		NP_197150.1	Putative adipose-regulatory protein (Seipin)	2e-10
								NP_174269.1	Putative adipose-regulatory protein (Seipin)	6e-09
								NP_850230.1	Putative adipose-regulatory protein (Seipin)	8e-06
				XP_029625578.1	21.72	0.0001		NP_197150.1	Putative adipose-regulatory protein (Seipin)	8e-10
								NP_174269.1	Putative adipose-regulatory protein (Seipin)	3e-08
								NP_850230.1	Putative adipose-regulatory protein (Seipin)	3e-05
				XP_029625577.1	21.72	0.0001		NP_197150.1	Putative adipose-regulatory protein (Seipin)	8e-10
								NP_174269.1	Putative adipose-regulatory protein (Seipin)	3e-08
								NP_850230.1	Putative adipose-regulatory protein (Seipin)	3e-05
				XP_029625581.1	21.72	0.0001		NP_197150.1	Putative adipose-regulatory protein (Seipin)	4e-10
								NP_174269.1	Putative adipose-regulatory protein (Seipin)	3e-08
								NP_850230.1	Putative adipose-regulatory protein (Seipin)	2e-05
				XP_029625580.1	21.72	0.0001		NP_197150.1	Putative adipose-regulatory protein (Seipin)	4e-10
								NP_174269.1	Putative adipose-regulatory protein (Seipin)	3e-08
								NP_850230.1	Putative adipose-regulatory protein (Seipin)	2e-05
				XP_029625579.1	21.72	0.0001		NP_197150.1	Putative adipose-regulatory protein (Seipin)	8e-10
								NP_174269.1	Putative adipose-regulatory protein (Seipin)	3e-08
								NP_850230.1	Putative adipose-regulatory protein (Seipin)	3e-05
				XP_029580428.1	24.65	0.002		NP_197150.1	Putative adipose-regulatory protein (Seipin)	4e-07
								NP_174269.1	Putative adipose-regulatory protein (Seipin)	5e-06
								NP_850230.1	Putative adipose-regulatory protein (Seipin)	4e-05
				XP_029580418.1	24.65	0.002		NP_197150.1	Putative adipose-regulatory protein (Seipin)	4e-07
								NP_174269.1	Putative adipose-regulatory protein (Seipin)	5e-06
								NP_850230.1	Putative adipose-regulatory protein (Seipin)	4e-05
Homo sapiens	NP_001124174.2	short		XP_029625579.1	62.67	1e-100		NP_116056.3	seipin isoform 2	9e-131
								NP_001372957.1	seipin isoform 1	3e-130
								NP_001116427.1	seipin isoform 1	3e-130
								NP_001372956.1	seipin isoform 4	6e-130
								NP_001124174.2	seipin isoform 3	3e-100
				XP_029625578.1	62.67	2e-100		NP_116056.3	seipin isoform 2	4e-131
								NP_001372957.1	seipin isoform 1	2e-130
								NP_001116427.1	seipin isoform 1	2e-130
								NP_001372956.1	seipin isoform 4	3e-130
								NP_001124174.2	seipin isoform 3	3e-100
				XP_029625577.1	62.67	2e-100		NP_116056.3	seipin isoform 2	4e-131
								NP_001372957.1	seipin isoform 1	2e-130
								NP_001116427.1	seipin isoform 1	2e-130
								NP_001372956.1	seipin isoform 4	3e-130
								NP_001124174.2	seipin isoform 3	3e-100
				XP_029625581.1	62.67	2e-100		NP_001372956.1	seipin isoform 2	1e-129
								NP_116056.3	seipin isoform 1	3e-129
								NP_001372957.1	seipin isoform 1	3e-128
								NP_001116427.1	seipin isoform 4	3e-128
								NP_001124174.2	seipin isoform 3	4e-100
				XP_029625580.1	62.67	2e-100		NP_001372956.1	seipin isoform 2	9e-130
								NP_116056.3	seipin isoform 1	2e-129
								NP_001372957.1	seipin isoform 1	2e-128
								NP_001116427.1	seipin isoform 4	2e-128
								NP_001124174.2	seipin isoform 3	4e-100
				XP_029557010.1	62.67	1e-98		NP_116056.3	seipin isoform 2	1e-122
								NP_001372957.1	seipin isoform 1	1e-121
								NP_001116427.1	seipin isoform 1	1e-121
								NP_001372956.1	seipin isoform 4	1e-121
								NP_001124174.2	seipin isoform 3	2e-98
				XP_029557009.1	62.67	2e-98		NP_116056.3	seipin isoform 2	1e-123
								NP_001372957.1	seipin isoform 1	1e-122
								NP_001116427.1	seipin isoform 1	1e-122
								NP_001372956.1	seipin isoform 4	1e-122
								NP_001124174.2	seipin isoform 3	2e-98
				XP_029580438.1	58.37	2e-87		NP_001372956.1	seipin isoform 4	1e-111
								NP_116056.3	seipin isoform 2	5e-111
								NP_001372957.1	seipin isoform 1	2e-110
								NP_001116427.1	seipin isoform 1	2e-110
								NP_001124174.2	seipin isoform 3	2e-92
				XP_029580428.1	56.28	7e-85		NP_001372956.1	seipin isoform 4	4e-109
								NP_116056.3	seipin isoform 2	2e-108
								NP_001372957.1	seipin isoform 1	6e-108
								NP_001116427.1	seipin isoform 1	6e-108
								NP_001124174.2	seipin isoform 3	9e-90
				XP_029580418.1	56.28	7e-85		NP_001372956.1	seipin isoform 4	4e-109
								NP_116056.3	seipin isoform 2	2e-108
								NP_001372957.1	seipin isoform 1	6e-108
								NP_001116427.1	seipin isoform 1	6e-108
								NP_001124174.2	seipin isoform 3	9e-90
Mus musculus	NP_001277752.1	short		XP_029625578.1	50.79	2e-129		XP_030106614.1	seipin isoform X1	7e-124
								XP_006526754.1	seipin isoform X1	7e-124
								NP_001277752.1	seipin isoform 2	7e-124
								NP_032170.3	seipin isoform 1	3e-123
								NP_001129536.1	seipin isoform 1	3e-123
				XP_029625577.1	50.79	2e-129		XP_030106614.1	seipin isoform X1	7e-124
								XP_006526754.1	seipin isoform X1	7e-124
								NP_001277752.1	seipin isoform 2	7e-124
								NP_032170.3	seipin isoform 1	3e-123
								NP_001129536.1	seipin isoform 1	3e-123
				XP_029625579.1	50.39	3e-129		XP_030106614.1	seipin isoform X1	1e-123
								XP_006526754.1	seipin isoform X1	1e-123
								NP_001277752.1	seipin isoform 2	1e-123
								NP_032170.3	seipin isoform 1	4e-123
								NP_001129536.1	seipin isoform 1	4e-123
				XP_029625580.1	52.34	1e-128		XP_030106614.1	seipin isoform X1	3e-123
								XP_006526754.1	seipin isoform X1	3e-123
								NP_001277752.1	seipin isoform 2	3e-123
								NP_032170.3	seipin isoform 1	2e-122
								NP_001129536.1	seipin isoform 1	2e-122
				XP_029625581.1	52.89	6e-128		XP_030106614.1	seipin isoform X1	1e-122
								XP_006526754.1	seipin isoform X1	1e-122
								NP_001277752.1	seipin isoform 2	1e-122
								NP_032170.3	seipin isoform 1	1e-121
								NP_001129536.1	seipin isoform 1	1e-121
				XP_029557010.1	59.18	4e-124		XP_030106614.1	seipin isoform X1	7e-119
								XP_006526754.1	seipin isoform X1	7e-119
								NP_001277752.1	seipin isoform 2	7e-119
								NP_032170.3	seipin isoform 1	3e-118
								NP_001129536.1	seipin isoform 1	3e-118
				XP_029557009.1	58.78	1e-123		XP_030106614.1	seipin isoform X1	1e-118
								XP_006526754.1	seipin isoform X1	1e-118
								NP_001277752.1	seipin isoform 2	1e-118
								NP_032170.3	seipin isoform 1	5e-118
								NP_001129536.1	seipin isoform 1	5e-118
				XP_029580438.1	48.71	2e-98		XP_030106614.1	seipin isoform X1	4e-111
								XP_006526754.1	seipin isoform X1	4e-111
								NP_001277752.1	seipin isoform 2	4e-111
								NP_032170.3	seipin isoform 1	1e-110
								NP_001129536.1	seipin isoform 1	1e-110
				XP_029580428.1	47.63	6e-96		XP_030106614.1	seipin isoform X1	1e-108
								XP_006526754.1	seipin isoform X1	1e-108
								NP_001277752.1	seipin isoform 2	1e-108
								NP_032170.3	seipin isoform 1	4e-108
								NP_001129536.1	seipin isoform 1	4e-108
				XP_029580418.1	47.63	6e-96		XP_030106614.1	seipin isoform X1	1e-108
								XP_006526754.1	seipin isoform X1	1e-108
								NP_001277752.1	seipin isoform 2	1e-108
								NP_032170.3	seipin isoform 1	4e-108
								NP_001129536.1	seipin isoform 1	4e-108
Homo sapiens	NP_001372956.1	long		XP_029625578.1	50.63	3e-131		NP_116056.3	seipin isoform 2	4e-131
								NP_001372957.1	seipin isoform 1	2e-130
								NP_001116427.1	seipin isoform 1	2e-130
								NP_001372956.1	seipin isoform 4	3e-130
								NP_001124174.2	seipin isoform 3	3e-100
				XP_029625577.1	50.63	3e-131		NP_116056.3	seipin isoform 2	4e-131
								NP_001372957.1	seipin isoform 1	2e-130
								NP_001116427.1	seipin isoform 1	2e-130
								NP_001372956.1	seipin isoform 4	3e-130
								NP_001124174.2	seipin isoform 3	3e-100
				XP_029625579.1	50.75	6e-131		NP_116056.3	seipin isoform 2	9e-131
								NP_001372957.1	seipin isoform 1	3e-130
								NP_001116427.1	seipin isoform 1	3e-130
								NP_001372956.1	seipin isoform 4	6e-130
								NP_001124174.2	seipin isoform 3	3e-100
				XP_029625580.1	54.84	6e-130		NP_001372956.1	seipin isoform 2	9e-130
								NP_116056.3	seipin isoform 1	2e-129
								NP_001372957.1	seipin isoform 1	2e-128
								NP_001116427.1	seipin isoform 4	2e-128
								NP_001124174.2	seipin isoform 3	4e-100
				XP_029625581.1	55	1e-129		NP_001372956.1	seipin isoform 2	1e-129
								NP_116056.3	seipin isoform 1	3e-129
								NP_001372957.1	seipin isoform 1	3e-128
								NP_001116427.1	seipin isoform 4	3e-128
								NP_001124174.2	seipin isoform 3	4e-100
				XP_029557009.1	59.66	1e-122		NP_116056.3	seipin isoform 2	1e-123
								NP_001372957.1	seipin isoform 1	1e-122
								NP_001116427.1	seipin isoform 1	1e-122
								NP_001372956.1	seipin isoform 4	1e-122
								NP_001124174.2	seipin isoform 3	2e-98
				XP_029557010.1	59.65	1e-121		NP_116056.3	seipin isoform 2	1e-122
								NP_001372957.1	seipin isoform 1	1e-121
								NP_001116427.1	seipin isoform 1	1e-121
								NP_001372956.1	seipin isoform 4	1e-121
								NP_001124174.2	seipin isoform 3	2e-98
				XP_029580438.1	51.42	8e-97		NP_001372956.1	seipin isoform 4	1e-111
								NP_116056.3	seipin isoform 2	5e-111
								NP_001372957.1	seipin isoform 1	2e-110
								NP_001116427.1	seipin isoform 1	2e-110
								NP_001124174.2	seipin isoform 3	2e-92
				XP_029580428.1	50.15	3e-94		NP_001372956.1	seipin isoform 4	4e-109
								NP_116056.3	seipin isoform 2	2e-108
								NP_001372957.1	seipin isoform 1	6e-108
								NP_001116427.1	seipin isoform 1	6e-108
								NP_001124174.2	seipin isoform 3	9e-90
				XP_029580418.1	50.15	3e-94		NP_001372956.1	seipin isoform 4	4e-109
								NP_116056.3	seipin isoform 2	2e-108
								NP_001372957.1	seipin isoform 1	6e-108
								NP_001116427.1	seipin isoform 1	6e-108
								NP_001124174.2	seipin isoform 3	9e-90
Homo sapiens	NP_001372957.1	long		XP_029625578.1	50.63	3e-131		NP_116056.3	seipin isoform 2	4e-131
								NP_001372957.1	seipin isoform 1	2e-130
								NP_001116427.1	seipin isoform 1	2e-130
								NP_001372956.1	seipin isoform 4	3e-130
								NP_001124174.2	seipin isoform 3	3e-100
				XP_029625577.1	50.63	3e-131		NP_116056.3	seipin isoform 2	4e-131
								NP_001372957.1	seipin isoform 1	2e-130
								NP_001116427.1	seipin isoform 1	2e-130
								NP_001372956.1	seipin isoform 4	3e-130
								NP_001124174.2	seipin isoform 3	3e-100
				XP_029625579.1	50.75	6e-131		NP_116056.3	seipin isoform 2	9e-131
								NP_001372957.1	seipin isoform 1	3e-130
								NP_001116427.1	seipin isoform 1	3e-130
								NP_001372956.1	seipin isoform 4	6e-130
								NP_001124174.2	seipin isoform 3	3e-100
				XP_029625580.1	54.84	6e-130		NP_001372956.1	seipin isoform 2	9e-130
								NP_116056.3	seipin isoform 1	2e-129
								NP_001372957.1	seipin isoform 1	2e-128
								NP_001116427.1	seipin isoform 4	2e-128
								NP_001124174.2	seipin isoform 3	4e-100
				XP_029625581.1	55	1e-129		NP_001372956.1	seipin isoform 2	1e-129
								NP_116056.3	seipin isoform 1	3e-129
								NP_001372957.1	seipin isoform 1	3e-128
								NP_001116427.1	seipin isoform 4	3e-128
								NP_001124174.2	seipin isoform 3	4e-100
				XP_029557009.1	59.66	1e-122		NP_116056.3	seipin isoform 2	1e-123
								NP_001372957.1	seipin isoform 1	1e-122
								NP_001116427.1	seipin isoform 1	1e-122
								NP_001372956.1	seipin isoform 4	1e-122
								NP_001124174.2	seipin isoform 3	2e-98
				XP_029557010.1	59.65	1e-121		NP_116056.3	seipin isoform 2	1e-122
								NP_001372957.1	seipin isoform 1	1e-121
								NP_001116427.1	seipin isoform 1	1e-121
								NP_001372956.1	seipin isoform 4	1e-121
								NP_001124174.2	seipin isoform 3	2e-98
				XP_029580438.1	51.42	8e-97		NP_001372956.1	seipin isoform 4	1e-111
								NP_116056.3	seipin isoform 2	5e-111
								NP_001372957.1	seipin isoform 1	2e-110
								NP_001116427.1	seipin isoform 1	2e-110
								NP_001124174.2	seipin isoform 3	2e-92
				XP_029580428.1	50.15	3e-94		NP_001372956.1	seipin isoform 4	4e-109
								NP_116056.3	seipin isoform 2	2e-108
								NP_001372957.1	seipin isoform 1	6e-108
								NP_001116427.1	seipin isoform 1	6e-108
								NP_001124174.2	seipin isoform 3	9e-90
				XP_029580418.1	50.15	3e-94		NP_001372956.1	seipin isoform 4	4e-109
								NP_116056.3	seipin isoform 2	2e-108
								NP_001372957.1	seipin isoform 1	6e-108
								NP_001116427.1	seipin isoform 1	6e-108
								NP_001124174.2	seipin isoform 3	9e-90

### Sheet: Spirogloea muscicola
Search organism	Accession	isoform		BLAST hit	Annotation	E value		Reciprocal BLAST hit	Annotation	E value
Saccharomyces cerevisiae	NP_013508.3	short		n/a	n/a	n/a		n/a	n/a	n/a
Mus musculus	NP_032170.3	long		jgi|Spimu1|3892|SM000132S26865	Putative adipose-regulatory protein (Seipin)	6e-12		NP_032170.3	seipin isoform 1	3e-10
								NP_001129536.1	seipin isoform 1	3e-10
								XP_030106614.1	seipin isoform X1	7e-10
								XP_006526754.1	seipin isoform X1	7e-10
								NP_001277752.1	seipin isoform 2	7e-10
				jgi|Spimu1|11474|SM000238S08049	Putative adipose-regulatory protein (Seipin)	6e-10		NP_032170.3	seipin isoform 1	9e-10
								NP_001129536.1	seipin isoform 1	9e-10
								XP_030106614.1	seipin isoform X1	5e-09
								XP_006526754.1	seipin isoform X1	5e-09
								NP_001277752.1	seipin isoform 2	5e-09
				jgi|Spimu1|7952|SM000182S03948	Putative adipose-regulatory protein (Seipin)	1e-09		NP_032170.3	seipin isoform 1	3e-07
								NP_001129536.1	seipin isoform 1	3e-07
								XP_030106614.1	seipin isoform X1	2e-06
								XP_006526754.1	seipin isoform X1	2e-06
								NP_001277752.1	seipin isoform 2	2e-06
Homo sapiens	NP_116056.3	short		jgi|Spimu1|3892|SM000132S26865	Putative adipose-regulatory protein (Seipin)	5e-10		NP_001372957.1	seipin isoform 1	4e-11
								NP_001116427.1	seipin isoform 1	4e-11
								NP_001372956.1	seipin isoform 4	6e-11
								NP_116056.3	seipin isoform 2	2e-10
								NP_001124174.2	seipin isoform 3	2e-08
				jgi|Spimu1|11474|SM000238S08049	Putative adipose-regulatory protein (Seipin)	4e-08		NP_001372957.1	seipin isoform 1	6e-11
								NP_001116427.1	seipin isoform 1	6e-11
								NP_001372956.1	seipin isoform 4	6e-11
								NP_116056.3	seipin isoform 2	5e-10
								NP_001124174.2	seipin isoform 3	6e-08
				jgi|Spimu1|7952|SM000182S03948	Putative adipose-regulatory protein (Seipin)	8e-08		NP_001372957.1	seipin isoform 1	2e-08
								NP_001116427.1	seipin isoform 1	2e-08
								NP_001372956.1	seipin isoform 4	3e-08
								NP_116056.3	seipin isoform 2	4e-07
								NP_001124174.2	seipin isoform 3	5e-06
Arabidopsis thaliana	NP_174269.1	long		jgi|Spimu1|11474|SM000238S08049	Putative adipose-regulatory protein (Seipin)	3e-30		NP_174269.1	Putative adipose-regulatory protein (Seipin)	4e-35
								NP_197150.1	Putative adipose-regulatory protein (Seipin)	4e-28
								NP_850230.1	Putative adipose-regulatory protein (Seipin)	3e-24
				jgi|Spimu1|3892|SM000132S26865	Putative adipose-regulatory protein (Seipin)	5e-30		NP_174269.1	Putative adipose-regulatory protein (Seipin)	1e-33
								NP_197150.1	Putative adipose-regulatory protein (Seipin)	2e-28
								NP_850230.1	Putative adipose-regulatory protein (Seipin)	2e-22
				jgi|Spimu1|7952|SM000182S03948	Putative adipose-regulatory protein (Seipin)	1e-29		NP_174269.1	Putative adipose-regulatory protein (Seipin)	5e-33
								NP_197150.1	Putative adipose-regulatory protein (Seipin)	1e-28
								NP_850230.1	Putative adipose-regulatory protein (Seipin)	2e-23
Arabidopsis thaliana	NP_197150.1	short		jgi|Spimu1|7952|SM000182S03948	Putative adipose-regulatory protein (Seipin)	9e-27		NP_174269.1	Putative adipose-regulatory protein (Seipin)	1e-33
								NP_197150.1	Putative adipose-regulatory protein (Seipin)	2e-28
								NP_850230.1	Putative adipose-regulatory protein (Seipin)	2e-22
				jgi|Spimu1|3892|SM000132S26865	Putative adipose-regulatory protein (Seipin)	6e-26		NP_174269.1	Putative adipose-regulatory protein (Seipin)	1e-33
								NP_197150.1	Putative adipose-regulatory protein (Seipin)	2e-28
								NP_850230.1	Putative adipose-regulatory protein (Seipin)	2e-22
				jgi|Spimu1|11474|SM000238S08049	Putative adipose-regulatory protein (Seipin)	6e-26		NP_174269.1	Putative adipose-regulatory protein (Seipin)	4e-35
								NP_197150.1	Putative adipose-regulatory protein (Seipin)	4e-28
								NP_850230.1	Putative adipose-regulatory protein (Seipin)	3e-24
Drosophila melanogaster	NP_570012.1	short		jgi|Spimu1|3892|SM000132S26865	Putative adipose-regulatory protein (Seipin)	6e-06		NP_570012.1	seipin	4e-05
				jgi|Spimu1|7952|SM000182S03948	Putative adipose-regulatory protein (Seipin)	2e-05		NP_570012.1	seipin	0.0004
				jgi|Spimu1|11474|SM000238S08049	Putative adipose-regulatory protein (Seipin)	2e-05		NP_570012.1	seipin	0.0001
Caenorhabditis elegans	NP_741547.1	short		n/a	n/a	n/a		n/a	n/a	n/a
Arabidopsis thaliana	NP_850230.1	long		jgi|Spimu1|7952|SM000182S03948	Putative adipose-regulatory protein (Seipin)	2e-23		NP_174269.1	Putative adipose-regulatory protein (Seipin)	1e-33
								NP_197150.1	Putative adipose-regulatory protein (Seipin)	2e-28
								NP_850230.1	Putative adipose-regulatory protein (Seipin)	2e-22
				jgi|Spimu1|11474|SM000238S08049	Putative adipose-regulatory protein (Seipin)	2e-22		NP_174269.1	Putative adipose-regulatory protein (Seipin)	4e-35
								NP_197150.1	Putative adipose-regulatory protein (Seipin)	4e-28
								NP_850230.1	Putative adipose-regulatory protein (Seipin)	3e-24
				jgi|Spimu1|3892|SM000132S26865	Putative adipose-regulatory protein (Seipin)	3e-22		NP_174269.1	Putative adipose-regulatory protein (Seipin)	1e-33
								NP_197150.1	Putative adipose-regulatory protein (Seipin)	2e-28
								NP_850230.1	Putative adipose-regulatory protein (Seipin)	2e-22
Homo sapiens	NP_001124174.2	short		jgi|Spimu1|3892|SM000132S26865	Putative adipose-regulatory protein (Seipin)	9e-10		NP_001372957.1	seipin isoform 1	3e-10
								NP_001116427.1	seipin isoform 1	3e-10
								NP_001372956.1	seipin isoform 4	7e-10
								NP_116056.3	seipin isoform 2	7e-10
								NP_001124174.2	seipin isoform 3	7e-10
				jgi|Spimu1|7952|SM000182S03948	Putative adipose-regulatory protein (Seipin)	2e-07		NP_001372957.1	seipin isoform 1	3e-07
								NP_001116427.1	seipin isoform 1	3e-07
								NP_001372956.1	seipin isoform 4	2e-06
								NP_116056.3	seipin isoform 2	2e-06
								NP_001124174.2	seipin isoform 3	2e-06
				jgi|Spimu1|11474|SM000238S08049	Putative adipose-regulatory protein (Seipin)	2e-07		NP_001372957.1	seipin isoform 1	9e-10
								NP_001116427.1	seipin isoform 1	9e-10
								NP_001372956.1	seipin isoform 4	5e-09
								NP_116056.3	seipin isoform 2	5e-09
								NP_001124174.2	seipin isoform 3	5e-09
Mus musculus	NP_001277752.1	short	NP_001277752.1	jgi|Spimu1|3892|SM000132S26865	Putative adipose-regulatory protein (Seipin)	1e-11		NP_032170.3	seipin isoform 1	3e-10
								NP_001129536.1	seipin isoform 1	3e-10
								XP_030106614.1	seipin isoform X1	7e-10
								XP_006526754.1	seipin isoform X1	7e-10
								NP_001277752.1	seipin isoform 2	7e-10
			NP_001277752.1	jgi|Spimu1|11474|SM000238S08049	Putative adipose-regulatory protein (Seipin)	1e-09		NP_032170.3	seipin isoform 1	9e-10
								NP_001129536.1	seipin isoform 1	9e-10
								XP_030106614.1	seipin isoform X1	5e-09
								XP_006526754.1	seipin isoform X1	5e-09
								NP_001277752.1	seipin isoform 2	5e-09
			NP_001277752.1	jgi|Spimu1|7952|SM000182S03948	Putative adipose-regulatory protein (Seipin)	2e-09		NP_032170.3	seipin isoform 1	3e-07
								NP_001129536.1	seipin isoform 1	3e-07
								XP_030106614.1	seipin isoform X1	2e-06
								XP_006526754.1	seipin isoform X1	2e-06
								NP_001277752.1	seipin isoform 2	2e-06
			NP_001277752.1	jgi|Spimu1|19217|SM000047S16807	Putative adipose-regulatory protein (Seipin)	0.004		n/a	n/a	n/a
			NP_001277752.1	jgi|Spimu1|8650|SM000191S05232	Putative adipose-regulatory protein (Seipin)	0.03		n/a	n/a	n/a
Homo sapiens	NP_001372956.1	long		jgi|Spimu1|3892|SM000132S26865	24.76	2e-10		NP_001372957.1	seipin isoform 1	3e-10
								NP_001116427.1	seipin isoform 1	3e-10
								NP_001372956.1	seipin isoform 4	7e-10
								NP_116056.3	seipin isoform 2	7e-10
								NP_001124174.2	seipin isoform 3	7e-10
				jgi|Spimu1|11474|SM000238S08049	23.56	1e-08		NP_001372957.1	seipin isoform 1	9e-10
								NP_001116427.1	seipin isoform 1	9e-10
								NP_001372956.1	seipin isoform 4	5e-09
								NP_116056.3	seipin isoform 2	5e-09
								NP_001124174.2	seipin isoform 3	5e-09
				jgi|Spimu1|7952|SM000182S03948	23.15	3e-08		NP_001372957.1	seipin isoform 1	3e-07
								NP_001116427.1	seipin isoform 1	3e-07
								NP_001372956.1	seipin isoform 4	2e-06
								NP_116056.3	seipin isoform 2	2e-06
								NP_001124174.2	seipin isoform 3	2e-06
Homo sapiens	NP_001372957.1	long		jgi|Spimu1|3892|SM000132S26865	24.76	2e-10		NP_001372957.1	seipin isoform 1	3e-10
								NP_001116427.1	seipin isoform 1	3e-10
								NP_001372956.1	seipin isoform 4	7e-10
								NP_116056.3	seipin isoform 2	7e-10
								NP_001124174.2	seipin isoform 3	7e-10
				jgi|Spimu1|11474|SM000238S08049	23.56	2e-08		NP_001372957.1	seipin isoform 1	9e-10
								NP_001116427.1	seipin isoform 1	9e-10
								NP_001372956.1	seipin isoform 4	5e-09
								NP_116056.3	seipin isoform 2	5e-09
								NP_001124174.2	seipin isoform 3	5e-09
				jgi|Spimu1|7952|SM000182S03948	23.15	3e-08		NP_001372957.1	seipin isoform 1	3e-07
								NP_001116427.1	seipin isoform 1	3e-07
								NP_001372956.1	seipin isoform 4	2e-06
								NP_116056.3	seipin isoform 2	2e-06
								NP_001124174.2	seipin isoform 3	2e-06

### Sheet: Stentor coeruleus
Search organism	Accession	isoform		BLAST hit	Annotation	E value		Reciprocal BLAST hit	Annotation	E value
Saccharomyces cerevisiae	NP_013508.3	short		OMJ90647.1	hypothetical protein	0.0007		n/a	n/a	n/a
				OMJ82616.1	hypothetical protein	0.001		n/a	n/a	n/a
Mus musculus	NP_032170.3	long		OMJ82616.1	hypothetical protein	9e-07		XP_030106614.1	seipin isoform X1	0.0001
								XP_006526754.1	seipin isoform X1	0.0001
								NP_001277752.1	seipin isoform 2	0.0001
								NP_032170.3	seipin isoform 1	0.0001
								NP_001129536.1	seipin isoform 1	0.0001
				OMJ90647.1	hypothetical protein	1e-05		XP_030106614.1	seipin isoform X1	0.001
								XP_006526754.1	seipin isoform X1	0.001
								NP_001277752.1	seipin isoform 2	0.001
								NP_032170.3	seipin isoform 1	0.001
								NP_001129536.1	seipin isoform 1	0.001
Homo sapiens	NP_116056.3	short		OMJ82616.1	hypothetical protein	5e-07		NP_116056.3	seipin isoform 2	3e-06
								NP_001372957.1	seipin isoform 1	3e-06
								NP_001116427.1	seipin isoform 1	3e-06
								NP_001372956.1	seipin isoform 4	3e-06
								NP_001124174.2	seipin isoform 3	0.01
				OMJ90647.1	hypothetical protein	6e-06		NP_116056.3	seipin isoform 2	3e-05
								NP_001372957.1	seipin isoform 1	7e-05
								NP_001116427.1	seipin isoform 1	7e-05
								NP_001372956.1	seipin isoform 4	8e-05
								NP_001124174.2	seipin isoform 3	0.01
Arabidopsis thaliana	NP_174269.1	long		OMJ90647.1	hypothetical protein	0.036		NP_850230.1	Putative adipose-regulatory protein (Seipin)	0.005
								NP_174269.1	Putative adipose-regulatory protein (Seipin)	0.032
Arabidopsis thaliana	NP_197150.1	short
Drosophila melanogaster	NP_570012.1	short		OMJ82616.1	hypothetical protein	2e-06		NP_570012.1	seipin	2e-06
				OMJ90647.1	hypothetical protein	5e-05		NP_570012.1	seipin	6e-05
Caenorhabditis elegans	NP_741547.1	short		n/a	n/a	n/a		n/a	n/a	n/a
Arabidopsis thaliana	NP_850230.1	long		OMJ90647.1	hypothetical protein	0.004		NP_850230.1	Putative adipose-regulatory protein (Seipin)	0.007
				OMJ82616.1	hypothetical protein	0.009		NP_850230.1	Putative adipose-regulatory protein (Seipin)	0.005
								NP_174269.1	Putative adipose-regulatory protein (Seipin)	0.032
Homo sapiens	NP_001124174.2	short		OMJ82616.1	hypothetical protein	0.002		NP_116056.3	seipin isoform 2	3e-06
								NP_001372957.1	seipin isoform 1	3e-06
								NP_001116427.1	seipin isoform 1	3e-06
								NP_001372956.1	seipin isoform 4	3e-06
								NP_001124174.2	seipin isoform 3	0.01
				OMJ90647.1	hypothetical protein	0.001		NP_116056.3	seipin isoform 2	3e-05
								NP_001372957.1	seipin isoform 1	7e-05
								NP_001116427.1	seipin isoform 1	7e-05
								NP_001372956.1	seipin isoform 4	8e-05
								NP_001124174.2	seipin isoform 3	0.01
Mus musculus	NP_001277752.1	short		OMJ82616.1	hypothetical protein	8e-07		XP_030106614.1	seipin isoform X1	0.0001
								XP_006526754.1	seipin isoform X1	0.0001
								NP_001277752.1	seipin isoform 2	0.0001
								NP_032170.3	seipin isoform 1	0.0001
								NP_001129536.1	seipin isoform 1	0.0001
				OMJ90647.1	hypothetical protein	7e-06		XP_030106614.1	seipin isoform X1	0.001
								XP_006526754.1	seipin isoform X1	0.001
								NP_001277752.1	seipin isoform 2	0.001
								NP_032170.3	seipin isoform 1	0.001
								NP_001129536.1	seipin isoform 1	0.001
Homo sapiens	NP_001372956.1	long		OMJ82616.1	hypothetical protein	9e-07		NP_116056.3	seipin isoform 2	3e-06
								NP_001372957.1	seipin isoform 1	3e-06
								NP_001116427.1	seipin isoform 1	3e-06
								NP_001372956.1	seipin isoform 4	3e-06
								NP_001124174.2	seipin isoform 3	0.01
				OMJ90647.1	hypothetical protein	2e-05		NP_116056.3	seipin isoform 2	3e-05
								NP_001372957.1	seipin isoform 1	7e-05
								NP_001116427.1	seipin isoform 1	7e-05
								NP_001372956.1	seipin isoform 4	8e-05
								NP_001124174.2	seipin isoform 3	0.01
Homo sapiens	NP_001372957.1	long		OMJ82616.1	hypothetical protein	8e-07		NP_116056.3	seipin isoform 2	3e-06
								NP_001372957.1	seipin isoform 1	3e-06
								NP_001116427.1	seipin isoform 1	3e-06
								NP_001372956.1	seipin isoform 4	3e-06
								NP_001124174.2	seipin isoform 3	0.01
				OMJ90647.1	hypothetical protein	2e-05		NP_116056.3	seipin isoform 2	3e-05
								NP_001372957.1	seipin isoform 1	7e-05
								NP_001116427.1	seipin isoform 1	7e-05
								NP_001372956.1	seipin isoform 4	8e-05
								NP_001124174.2	seipin isoform 3	0.01

### Sheet: Symbiodinium microadriaticum
Search organism	Accession	isoform		BLAST hit	Annotation	E value		Reciprocal BLAST hit	Annotation	E value
Saccharomyces cerevisiae	NP_013508.3	short		n/a	n/a	n/a		n/a	n/a	n/a
Mus musculus	NP_032170.3	long		n/a	n/a	n/a		n/a	n/a	n/a
Homo sapiens	NP_116056.3	short		n/a	n/a	n/a		n/a	n/a	n/a
Arabidopsis thaliana	NP_174269.1	long		n/a	n/a	n/a		n/a	n/a	n/a
Arabidopsis thaliana	NP_197150.1	short		n/a	n/a	n/a		n/a	n/a	n/a
Drosophila melanogaster	NP_570012.1	short		n/a	n/a	n/a		n/a	n/a	n/a
Caenorhabditis elegans	NP_741547.1	short		n/a	n/a	n/a		n/a	n/a	n/a
Arabidopsis thaliana	NP_850230.1	long		n/a	n/a	n/a		n/a	n/a	n/a
Homo sapiens	NP_001124174.2	short		n/a	n/a	n/a		n/a	n/a	n/a
Mus musculus	NP_001277752.1	short		n/a	n/a	n/a		n/a	n/a	n/a
Homo sapiens	NP_001372956.1	long		n/a	n/a	n/a		n/a	n/a	n/a
Homo sapiens	NP_001372957.1	long		n/a	n/a	n/a		n/a	n/a	n/a

### Sheet: Tetrahymena thermophilia
Search organism	Accession	isoform		BLAST hit	Annotation	E value		Reciprocal BLAST hit	Annotation	E value
Saccharomyces cerevisiae	NP_013508.3	short		n/a	n/a	n/a		n/a	n/a	n/a
Mus musculus	NP_032170.3	long		n/a	n/a	n/a		n/a	n/a	n/a
Homo sapiens	NP_116056.3	short		n/a	n/a	n/a		n/a	n/a	n/a
Arabidopsis thaliana	NP_174269.1	long		n/a	n/a	n/a		n/a	n/a	n/a
Arabidopsis thaliana	NP_197150.1	short		n/a	n/a	n/a		n/a	n/a	n/a
Drosophila melanogaster	NP_570012.1	short		n/a	n/a	n/a		n/a	n/a	n/a
Caenorhabditis elegans	NP_741547.1	short		n/a	n/a	n/a		n/a	n/a	n/a
Arabidopsis thaliana	NP_850230.1	long		n/a	n/a	n/a		n/a	n/a	n/a
Homo sapiens	NP_001124174.2	short		n/a	n/a	n/a		n/a	n/a	n/a
Mus musculus	NP_001277752.1	short		n/a	n/a	n/a		n/a	n/a	n/a
Homo sapiens	NP_001372956.1	long		n/a	n/a	n/a		n/a	n/a	n/a
Homo sapiens	NP_001372957.1	long		n/a	n/a	n/a		n/a	n/a	n/a

### Sheet: Thalassiosira pseudoana
Search organism	Accession	isoform		BLAST hit	Annotation	E value		Reciprocal BLAST hit	Annotation	E value
Saccharomyces cerevisiae	NP_013508.3	short		n/a	n/a	n/a		n/a	n/a	n/a
Mus musculus	NP_032170.3	long		XP_002286702.1	predicted protein	2e-10		NP_032170.3	seipin isoform 1	7e-10
								NP_001129536.1	seipin isoform 1	7e-10
								XP_030106614.1	seipin isoform X1	2e-09
								XP_006526754.1	seipin isoform X1	2e-09
								NP_001277752.1	seipin isoform 2	2e-09
Homo sapiens	NP_116056.3	short		XP_002286702.1	predicted protein	1e-09		NP_001372956.1	seipin isoform 4	2e-10
								NP_001372957.1	seipin isoform 1	3e-10
								NP_001116427.1	seipin isoform 1	3e-10
								NP_116056.3	seipin isoform 2	5e-10
								NP_001124174.2	seipin isoform 3	3e-06
Arabidopsis thaliana	NP_174269.1	long		XP_002286702.1	predicted protein	3e-09		NP_174269.1	Putative adipose-regulatory protein (Seipin)	4e-10
								NP_197150.1	Putative adipose-regulatory protein (Seipin)	1e-08
								NP_850230.1	Putative adipose-regulatory protein (Seipin)	3e-07
Arabidopsis thaliana	NP_197150.1	short		XP_002286702.1	predicted protein	2e-09		NP_174269.1	Putative adipose-regulatory protein (Seipin)	4e-10
								NP_197150.1	Putative adipose-regulatory protein (Seipin)	1e-08
								NP_850230.1	Putative adipose-regulatory protein (Seipin)	3e-07
Drosophila melanogaster	NP_570012.1	short		XP_002286702.1	predicted protein	3e-07		NP_570012.1	seipin	5e-07
Caenorhabditis elegans	NP_741547.1	short		n/a	n/a	n/a		n/a	n/a	n/a
Arabidopsis thaliana	NP_850230.1	long		XP_002286702.1	predicted protein	9e-08		NP_174269.1	Putative adipose-regulatory protein (Seipin)	4e-10
								NP_197150.1	Putative adipose-regulatory protein (Seipin)	1e-08
								NP_850230.1	Putative adipose-regulatory protein (Seipin)	3e-07
Homo sapiens	NP_001124174.2	short		XP_002286702.1	predicted protein	1e-07		NP_001372956.1	seipin isoform 4	2e-10
								NP_001372957.1	seipin isoform 1	3e-10
								NP_001116427.1	seipin isoform 1	3e-10
								NP_116056.3	seipin isoform 2	5e-10
								NP_001124174.2	seipin isoform 3	3e-06
Mus musculus	NP_001277752.1	short		XP_002286702.1	predicted protein	3e-10		NP_032170.3	seipin isoform 1	7e-10
								NP_001129536.1	seipin isoform 1	7e-10
								XP_030106614.1	seipin isoform X1	2e-09
								XP_006526754.1	seipin isoform X1	2e-09
								NP_001277752.1	seipin isoform 2	2e-09
Homo sapiens	NP_001372956.1	long		XP_002286702.1	predicted protein	6e-10		NP_001372956.1	seipin isoform 4	2e-10
								NP_001372957.1	seipin isoform 1	3e-10
								NP_001116427.1	seipin isoform 1	3e-10
								NP_116056.3	seipin isoform 2	5e-10
								NP_001124174.2	seipin isoform 3	3e-06
Homo sapiens	NP_001372957.1	long		XP_002286702.1	predicted protein	6e-10		NP_001372956.1	seipin isoform 4	2e-10
								NP_001372957.1	seipin isoform 1	3e-10
								NP_001116427.1	seipin isoform 1	3e-10
								NP_116056.3	seipin isoform 2	5e-10
								NP_001124174.2	seipin isoform 3	3e-06

### Sheet: Thecamonas trahens
Search organism	Accession	isoform		BLAST hit	Annotation	E value		Reciprocal BLAST hit	Annotation	E value
Saccharomyces cerevisiae	NP_013508.3	short		n/a	n/a	n/a		n/a	n/a	n/a
Mus musculus	NP_032170.3	long		XP_013754578.1	seipin	3e-24		XP_030106614.1	seipin isoform X1	1e-22
								XP_006526754.1	seipin isoform X1	1e-22
								NP_001277752.1	seipin isoform 2	1e-22
								NP_032170.3	seipin isoform 1	4e-22
								NP_001129536.1	seipin isoform 1	4e-22
Homo sapiens	NP_116056.3	short		XP_013754578.1	seipin	3e-24		NP_001372956.1	seipin isoform 4	2e-25
								NP_116056.3	seipin isoform 2	1e-24
								NP_001372957.1	seipin isoform 1	2e-24
								NP_001116427.1	seipin isoform 1	2e-24
								NP_001124174.2	seipin isoform 3	4e-19
								XP_005258406.1	FH1/FH2 domain-containing protein 3 isoform X13	0.005
								XP_047293799.1	FH1/FH2 domain-containing protein 3 isoform X11	0.006
								XP_047293797.1		0.006
								XP_047293796.1		0.006
								XP_016881497.1		0.006
								XP_016881495.1		0.006
								XP_011524499.1		0.006
								XP_011524494.1		0.006
								XP_047293798.1		0.006
								XP_047293794.1		0.006
								NP_001268669.1		0.006
								XP_047293801.1		0.007
								XP_047293795.1		0.007
								XP_011524492.1		0.007
								XP_011524491.1		0.007
								XP_016881496.1		0.007
								XP_011524495.1		0.007
								XP_047293802.1		0.008
								XP_016881499.1		0.008
								XP_047293803.1		0.008
								XP_024307036.1		0.008
Arabidopsis thaliana	NP_174269.1	long		XP_013754578.1	seipin	7e-09		NP_174269.1	Putative adipose-regulatory protein (Seipin)	2e-08
								NP_850230.1	Putative adipose-regulatory protein (Seipin)	6e-07
								NP_197150.1	Putative adipose-regulatory protein (Seipin)	3e-05
Arabidopsis thaliana	NP_197150.1	short		XP_013754578.1	seipin	3e-06		NP_174269.1	Putative adipose-regulatory protein (Seipin)	2e-08
								NP_850230.1	Putative adipose-regulatory protein (Seipin)	6e-07
								NP_197150.1	Putative adipose-regulatory protein (Seipin)	3e-05
Drosophila melanogaster	NP_570012.1	short		XP_013754578.1	seipin	2e-20		NP_570012.1	seipin	8e-20
Caenorhabditis elegans	NP_741547.1	short		XP_013754578.1	seipin	0.003		NP_741547.1	seip-1	0.019
Arabidopsis thaliana	NP_850230.1	long		XP_013754578.1	seipin	1e-07		NP_174269.1	Putative adipose-regulatory protein (Seipin)	2e-08
								NP_850230.1	Putative adipose-regulatory protein (Seipin)	6e-07
								NP_197150.1	Putative adipose-regulatory protein (Seipin)	3e-05
Homo sapiens	NP_001124174.2	short		XP_013754578.1	seipin	4e-20		NP_001372956.1	seipin isoform 4	2e-25
								NP_116056.3	seipin isoform 2	1e-24
								NP_001372957.1	seipin isoform 1	2e-24
								NP_001116427.1	seipin isoform 1	2e-24
								NP_001124174.2	seipin isoform 3	4e-19
								XP_005258406.1	FH1/FH2 domain-containing protein 3 isoform X13	0.005
								XP_047293799.1	FH1/FH2 domain-containing protein 3 isoform X11	0.006
								XP_047293797.1		0.006
								XP_047293796.1		0.006
								XP_016881497.1		0.006
								XP_016881495.1		0.006
								XP_011524499.1		0.006
								XP_011524494.1		0.006
								XP_047293798.1		0.006
								XP_047293794.1		0.006
								NP_001268669.1		0.006
								XP_047293801.1		0.007
								XP_047293795.1		0.007
								XP_011524492.1		0.007
								XP_011524491.1		0.007
								XP_016881496.1		0.007
								XP_011524495.1		0.007
								XP_047293802.1		0.008
								XP_016881499.1		0.008
								XP_047293803.1		0.008
								XP_024307036.1		0.008
Mus musculus	NP_001277752.1	short		XP_013754578.1	seipin	1e-24		XP_030106614.1	seipin isoform X1	1e-22
								XP_006526754.1	seipin isoform X1	1e-22
								NP_001277752.1	seipin isoform 2	1e-22
								NP_032170.3	seipin isoform 1	4e-22
								NP_001129536.1	seipin isoform 1	4e-22
Homo sapiens	NP_001372956.1	long		XP_013754578.1	30.92	1e-23		NP_001372956.1	seipin isoform 4	2e-25
								NP_116056.3	seipin isoform 2	1e-24
								NP_001372957.1	seipin isoform 1	2e-24
								NP_001116427.1	seipin isoform 1	2e-24
								NP_001124174.2	seipin isoform 3	4e-19
								XP_005258406.1	FH1/FH2 domain-containing protein 3 isoform X13	0.005
								XP_047293799.1	FH1/FH2 domain-containing protein 3 isoform X11	0.006
								XP_047293797.1		0.006
								XP_047293796.1		0.006
								XP_016881497.1		0.006
								XP_016881495.1		0.006
								XP_011524499.1		0.006
								XP_011524494.1		0.006
								XP_047293798.1		0.006
								XP_047293794.1		0.006
								NP_001268669.1		0.006
								XP_047293801.1		0.007
								XP_047293795.1		0.007
								XP_011524492.1		0.007
								XP_011524491.1		0.007
								XP_016881496.1		0.007
								XP_011524495.1		0.007
								XP_047293802.1		0.008
								XP_016881499.1		0.008
								XP_047293803.1		0.008
								XP_024307036.1		0.008
Homo sapiens	NP_001372957.1	long		XP_013754578.1	30.92	1e-23		NP_001372956.1	seipin isoform 4	2e-25
								NP_116056.3	seipin isoform 2	1e-24
								NP_001372957.1	seipin isoform 1	2e-24
								NP_001116427.1	seipin isoform 1	2e-24
								NP_001124174.2	seipin isoform 3	4e-19
								XP_005258406.1	FH1/FH2 domain-containing protein 3 isoform X13	0.005
								XP_047293799.1	FH1/FH2 domain-containing protein 3 isoform X11	0.006
								XP_047293797.1		0.006
								XP_047293796.1		0.006
								XP_016881497.1		0.006
								XP_016881495.1		0.006
								XP_011524499.1		0.006
								XP_011524494.1		0.006
								XP_047293798.1		0.006
								XP_047293794.1		0.006
								NP_001268669.1		0.006
								XP_047293801.1		0.007
								XP_047293795.1		0.007
								XP_011524492.1		0.007
								XP_011524491.1		0.007
								XP_016881496.1		0.007
								XP_011524495.1		0.007
								XP_047293802.1		0.008
								XP_016881499.1		0.008
								XP_047293803.1		0.008
								XP_024307036.1		0.008

### Sheet: Toxoplasma gondii
Search organism	Accession	isoform		BLAST hit	Annotation	E value		Reciprocal BLAST hit	Annotation	E value
Saccharomyces cerevisiae	NP_013508.3	short		n/a	n/a	n/a		n/a	n/a	n/a
Mus musculus	NP_032170.3	long		n/a	n/a	n/a		n/a	n/a	n/a
Homo sapiens	NP_116056.3	short		XP_018635054.1	ATP-binding cassette sub-family B member 5	0.047		NP_061313.2	antigen peptide transporter 2 isoform 2	3e-35
								NP_001276972.1	27.66	5e-35
Arabidopsis thaliana	NP_174269.1	long		n/a	n/a	n/a		NP_000535.3	27.66	5e-35
								& other low-value hits
Arabidopsis thaliana	NP_197150.1	short		n/a	n/a	n/a
Drosophila melanogaster	NP_570012.1	short		n/a	n/a	n/a
Caenorhabditis elegans	NP_741547.1	short		n/a	n/a	n/a
Arabidopsis thaliana	NP_850230.1	long		n/a	n/a	n/a
Homo sapiens	NP_001124174.2	short		n/a	n/a	n/a
Mus musculus	NP_001277752.1	short		n/a	n/a	n/a
Homo sapiens	NP_001372956.1	long		n/a	n/a	n/a
Homo sapiens	NP_001372957.1	long		XP_018635054.1	ATP-binding cassette sub-family B member 5	0.041		NP_061313.2	antigen peptide transporter 2 isoform 2	3e-35
								NP_001276972.1	27.66	5e-35
								NP_000535.3	27.66	5e-35
								& other low-value hits

### Sheet: Tribonema minus
Search organism	Accession	isoform		BLAST hit	Annotation	E value		Reciprocal BLAST hit	Annotation	E value
Saccharomyces cerevisiae	NP_013508.3	short		n/a	n/a	n/a		n/a	n/a	n/a
Mus musculus	NP_032170.3	long		KAG5186709.1	putative adipose-regulatory protein-domain-containing protein	2e-24		NP_032170.3	seipin isoform 1	1e-21
								NP_001129536.1	seipin isoform 1	1e-21
								XP_030106614.1	seipin isoform X1	2e-21
								XP_006526754.1	seipin isoform X1	2e-21
								NP_001277752.1	seipin isoform 2	2e-21
Homo sapiens	NP_116056.3	short		KAG5186709.1	putative adipose-regulatory protein-domain-containing protein	5e-24		NP_001372956.1	seipin isoform 4	6e-23
								NP_116056.3	seipin isoform 2	7e-23
								NP_001372957.1	seipin isoform 1	7e-23
								NP_001116427.1	seipin isoform 1	7e-23
								NP_001124174.2	seipin isoform 3	6e-18
Arabidopsis thaliana	NP_174269.1	long		KAG5186709.1	putative adipose-regulatory protein-domain-containing protein	0.021		NP_197150.1	Putative adipose-regulatory protein (Seipin)	0.0008
								NP_174269.1	Putative adipose-regulatory protein (Seipin)	0.037
Arabidopsis thaliana	NP_197150.1	short		KAG5186709.1	putative adipose-regulatory protein-domain-containing protein	6e-05		NP_197150.1	Putative adipose-regulatory protein (Seipin)	0.0008
								NP_174269.1	Putative adipose-regulatory protein (Seipin)	0.037
Drosophila melanogaster	NP_570012.1	short		KAG5186709.1	putative adipose-regulatory protein-domain-containing protein	5e-21		NP_570012.1	seipin	2e-20
Caenorhabditis elegans	NP_741547.1	short		KAG5186709.1	putative adipose-regulatory protein-domain-containing protein	1e-05		NP_741547.1	seip-1	8e-05
Arabidopsis thaliana	NP_850230.1	long		KAG5186709.1	putative adipose-regulatory protein-domain-containing protein	0.043		NP_197150.1	Putative adipose-regulatory protein (Seipin)	0.0008
								NP_174269.1	Putative adipose-regulatory protein (Seipin)	0.037
Homo sapiens	NP_001124174.2	short		KAG5186709.1	putative adipose-regulatory protein-domain-containing protein	1e-19		NP_001372956.1	seipin isoform 4	6e-23
								NP_116056.3	seipin isoform 2	7e-23
								NP_001372957.1	seipin isoform 1	7e-23
								NP_001116427.1	seipin isoform 1	7e-23
								NP_001124174.2	seipin isoform 3	6e-18
Mus musculus	NP_001277752.1	short		KAG5186709.1	putative adipose-regulatory protein-domain-containing protein	2e-24		NP_032170.3	seipin isoform 1	1e-21
								NP_001129536.1	seipin isoform 1	1e-21
								XP_030106614.1	seipin isoform X1	2e-21
								XP_006526754.1	seipin isoform X1	2e-21
								NP_001277752.1	seipin isoform 2	2e-21
Homo sapiens	NP_001372956.1	long		KAG5186709.1	putative adipose-regulatory protein-domain-containing protein	7e-24		NP_001372956.1	seipin isoform 4	6e-23
								NP_116056.3	seipin isoform 2	7e-23
								NP_001372957.1	seipin isoform 1	7e-23
								NP_001116427.1	seipin isoform 1	7e-23
								NP_001124174.2	seipin isoform 3	6e-18
Homo sapiens	NP_001372957.1	long		KAG5186709.1	putative adipose-regulatory protein-domain-containing protein	7e-24		NP_001372956.1	seipin isoform 4	6e-23
								NP_116056.3	seipin isoform 2	7e-23
								NP_001372957.1	seipin isoform 1	7e-23
								NP_001116427.1	seipin isoform 1	7e-23
								NP_001124174.2	seipin isoform 3	6e-18

### Sheet: Trichomonas vaginalis
Search organism	Accession	isoform		BLAST hit	Annotation	E value		Reciprocal BLAST hit	Annotation	E value
Saccharomyces cerevisiae	NP_013508.3	short		n/a	n/a	n/a		n/a	n/a	n/a
Mus musculus	NP_032170.3	long		n/a	n/a	n/a		n/a	n/a	n/a
Homo sapiens	NP_116056.3	short		n/a	n/a	n/a		n/a	n/a	n/a
Arabidopsis thaliana	NP_174269.1	long		n/a	n/a	n/a		n/a	n/a	n/a
Arabidopsis thaliana	NP_197150.1	short		n/a	n/a	n/a		n/a	n/a	n/a
Drosophila melanogaster	NP_570012.1	short		n/a	n/a	n/a		n/a	n/a	n/a
Caenorhabditis elegans	NP_741547.1	short		n/a	n/a	n/a		n/a	n/a	n/a
Arabidopsis thaliana	NP_850230.1	long		n/a	n/a	n/a		n/a	n/a	n/a
Homo sapiens	NP_001124174.2	short		n/a	n/a	n/a		n/a	n/a	n/a
Mus musculus	NP_001277752.1	short		n/a	n/a	n/a		n/a	n/a	n/a
Homo sapiens	NP_001372956.1	long		n/a	n/a	n/a		n/a	n/a	n/a
Homo sapiens	NP_001372957.1	long		n/a	n/a	n/a		n/a	n/a	n/a

### Sheet: Trichoplusia ni
Search organism	Accession	isoform		BLAST hit	Annotation	E value		Reciprocal BLAST hit	Annotation	E value
Saccharomyces cerevisiae	NP_013508.3	short		n/a	n/a	n/a		n/a	n/a	n/a
Mus musculus	NP_032170.3	long		XP_026743397.1	seipin isoform X2	5e-62		XP_030106614.1	seipin isoform X1	3e-59
								XP_006526754.1	seipin isoform X1	3e-59
								NP_001277752.1	seipin isoform 2	3e-59
								NP_032170.3	seipin isoform 1	5e-58
								NP_001129536.1	seipin isoform 1	5e-58
				XP_026743396.1	seipin isoform X1	1e-61		XP_030106614.1	seipin isoform X1	2e-59
								XP_006526754.1	seipin isoform X1	2e-59
								NP_001277752.1	seipin isoform 2	2e-59
								NP_032170.3	seipin isoform 1	2e-58
								NP_001129536.1	seipin isoform 1	2e-58
Homo sapiens	NP_116056.3	short		XP_026743397.1	seipin isoform X2	1e-61		NP_116056.3	seipin isoform 2	7e-61
								NP_001372957.1	seipin isoform 1	8e-60
								NP_001116427.1	seipin isoform 1	8e-60
								NP_001372956.1	seipin isoform 3	1e-59
								NP_001124174.2	seipin isoform 4	2e-52
				XP_026743396.1	seipin isoform X1	2e-61		NP_116056.3	seipin isoform 2	3e-61
								NP_001372957.1	seipin isoform 1	4e-60
								NP_001116427.1	seipin isoform 1	4e-60
								NP_001372956.1	seipin isoform 3	4e-60
								NP_001124174.2	seipin isoform 4	1e-52
Arabidopsis thaliana	NP_174269.1	long		XP_026743397.1	seipin isoform X2	1e-09		NP_197150.1	Putative adipose-regulatory protein (Seipin)	8e-13
								NP_174269.1	Putative adipose-regulatory protein (Seipin)	1e-09
								NP_850230.1	Putative adipose-regulatory protein (Seipin)	4e-09
				XP_026743396.1	seipin isoform X1	2e-09		NP_197150.1	Putative adipose-regulatory protein (Seipin)	8e-13
								NP_174269.1	Putative adipose-regulatory protein (Seipin)	1e-09
								NP_850230.1	Putative adipose-regulatory protein (Seipin)	6e-09
Arabidopsis thaliana	NP_197150.1	short		XP_026743396.1	seipin isoform X1	4e-13		NP_197150.1	Putative adipose-regulatory protein (Seipin)	8e-13
								NP_174269.1	Putative adipose-regulatory protein (Seipin)	1e-09
								NP_850230.1	Putative adipose-regulatory protein (Seipin)	6e-09
				XP_026743397.1	seipin isoform X2	4e-13		NP_197150.1	Putative adipose-regulatory protein (Seipin)	8e-13
								NP_174269.1	Putative adipose-regulatory protein (Seipin)	1e-09
								NP_850230.1	Putative adipose-regulatory protein (Seipin)	4e-09
Drosophila melanogaster	NP_570012.1	short		XP_026743396.1	seipin isoform X1	3e-87		NP_570012.1	seipin	6e-87
				XP_026743397.1	seipin isoform X2	1e-85		NP_570012.1	seipin	1e-85
Caenorhabditis elegans	NP_741547.1	short		XP_026743397.1	seipin isoform X2	7e-17		NP_741547.1	seip-1	2e-16
				XP_026743396.1	seipin isoform X1	7e-17		NP_741547.1	seip-1	2e-16
Arabidopsis thaliana	NP_850230.1	long		XP_026743396.1	seipin isoform X1	6e-09		NP_197150.1	Putative adipose-regulatory protein (Seipin)	8e-13
								NP_174269.1	Putative adipose-regulatory protein (Seipin)	1e-09
								NP_850230.1	Putative adipose-regulatory protein (Seipin)	6e-09
				XP_026743397.1	seipin isoform X2	6e-09		NP_197150.1	Putative adipose-regulatory protein (Seipin)	8e-13
								NP_174269.1	Putative adipose-regulatory protein (Seipin)	1e-09
								NP_850230.1	Putative adipose-regulatory protein (Seipin)	4e-09
Homo sapiens	NP_001124174.2	short		XP_026743397.1	seipin isoform X2	2e-53		NP_116056.3	seipin isoform 2	7e-61
								NP_001372957.1	seipin isoform 1	8e-60
								NP_001116427.1	seipin isoform 1	8e-60
								NP_001372956.1	seipin isoform 3	1e-59
								NP_001124174.2	seipin isoform 4	2e-52
				XP_026743396.1	seipin isoform X1	3e-53		NP_116056.3	seipin isoform 2	3e-61
								NP_001372957.1	seipin isoform 1	4e-60
								NP_001116427.1	seipin isoform 1	4e-60
								NP_001372956.1	seipin isoform 3	4e-60
								NP_001124174.2	seipin isoform 4	1e-52
Mus musculus	NP_001277752.1	short		XP_026743397.1	seipin isoform X2	4e-63		XP_030106614.1	seipin isoform X1	3e-59
								XP_006526754.1	seipin isoform X1	3e-59
								NP_001277752.1	seipin isoform 2	3e-59
								NP_032170.3	seipin isoform 1	5e-58
								NP_001129536.1	seipin isoform 1	5e-58
				XP_026743396.1	seipin isoform X1	8e-63		XP_030106614.1	seipin isoform X1	2e-59
								XP_006526754.1	seipin isoform X1	2e-59
								NP_001277752.1	seipin isoform 2	2e-59
								NP_032170.3	seipin isoform 1	2e-58
								NP_001129536.1	seipin isoform 1	2e-58
Homo sapiens	NP_001372956.1	long		XP_026743397.1	seipin isoform X2	1e-60		NP_116056.3	seipin isoform 2	7e-61
								NP_001372957.1	seipin isoform 1	8e-60
								NP_001116427.1	seipin isoform 1	8e-60
								NP_001372956.1	seipin isoform 3	1e-59
								NP_001124174.2	seipin isoform 4	2e-52
				XP_026743396.1	seipin isoform X1	3e-60		NP_116056.3	seipin isoform 2	3e-61
								NP_001372957.1	seipin isoform 1	4e-60
								NP_001116427.1	seipin isoform 1	4e-60
								NP_001372956.1	seipin isoform 3	4e-60
								NP_001124174.2	seipin isoform 4	1e-52
Homo sapiens	NP_001372957.1	long		XP_026743397.1	42.42	1e-60		NP_116056.3	seipin isoform 2	7e-61
								NP_001372957.1	seipin isoform 1	8e-60
								NP_001116427.1	seipin isoform 1	8e-60
								NP_001372956.1	seipin isoform 3	1e-59
								NP_001124174.2	seipin isoform 4	2e-52
				XP_026743396.1	42.42	3e-60		NP_116056.3	seipin isoform 2	3e-61
								NP_001372957.1	seipin isoform 1	4e-60
								NP_001116427.1	seipin isoform 1	4e-60
								NP_001372956.1	seipin isoform 3	4e-60
								NP_001124174.2	seipin isoform 4	1e-52

### Sheet: Trypanosoma brucei
Search organism	Accession	isoform		BLAST hit	Annotation	E value		Reciprocal BLAST hit	Annotation	E value
Saccharomyces cerevisiae	NP_013508.3	short		n/a	n/a	n/a		n/a	n/a	n/a
Mus musculus	NP_032170.3	long		n/a	n/a	n/a		n/a	n/a	n/a
Homo sapiens	NP_116056.3	short		n/a	n/a	n/a		n/a	n/a	n/a
Arabidopsis thaliana	NP_174269.1	long		n/a	n/a	n/a		n/a	n/a	n/a
Arabidopsis thaliana	NP_197150.1	short		n/a	n/a	n/a		n/a	n/a	n/a
Drosophila melanogaster	NP_570012.1	short		n/a	n/a	n/a		n/a	n/a	n/a
Caenorhabditis elegans	NP_741547.1	short		n/a	n/a	n/a		n/a	n/a	n/a
Arabidopsis thaliana	NP_850230.1	long		n/a	n/a	n/a		n/a	n/a	n/a
Homo sapiens	NP_001124174.2	short		n/a	n/a	n/a		n/a	n/a	n/a
Mus musculus	NP_001277752.1	short		n/a	n/a	n/a		n/a	n/a	n/a
Homo sapiens	NP_001372956.1	long		n/a	n/a	n/a		n/a	n/a	n/a
Homo sapiens	NP_001372957.1	long		n/a	n/a	n/a		n/a	n/a	n/a

### Sheet: Xenopus laevis
Search organism	Accession	isoform		BLAST hit	Annotation	E value		Reciprocal BLAST hit	Annotation	E value
Saccharomyces cerevisiae	NP_013508.3	short		n/a	n/a	n/a		n/a	n/a	n/a
Mus musculus	NP_032170.3	long		XP_018115253.1	uncharacterized protein	2e-112		XP_030106614.1	seipin isoform X1	9e-117
								XP_006526754.1	seipin isoform X1	9e-117
								NP_001277752.1	seipin isoform 2	9e-117
								NP_032170.3	seipin isoform 1	4e-116
								NP_001129536.1	seipin isoform 1	4e-116
				NP_001089882.1	uncharacterized protein	7e-109		XP_030106614.1	seipin isoform X1	3e-113
								XP_006526754.1	seipin isoform X1	3e-113
								NP_001277752.1	seipin isoform 2	3e-113
								NP_032170.3	seipin isoform 1	2e-112
								NP_001129536.1	seipin isoform 1	2e-112
				XP_041445307.1	berardinelli-Seip congenital lipodystrophy 2 (seipin) L homeolog isoform X1	1e-99		XP_030106614.1	seipin isoform X1	2e-121
								XP_006526754.1	seipin isoform X1	2e-121
								NP_001277752.1	seipin isoform 2	2e-121
								NP_032170.3	seipin isoform 1	2e-120
								NP_001129536.1	seipin isoform 1	2e-120
				XP_041445306.1	berardinelli-Seip congenital lipodystrophy 2 (seipin) L homeolog isoform X1	1e-99		XP_030106614.1	seipin isoform X1	2e-121
								XP_006526754.1	seipin isoform X1	2e-121
								NP_001277752.1	seipin isoform 2	2e-121
								NP_032170.3	seipin isoform 1	2e-120
								NP_001129536.1	seipin isoform 1	2e-120
				XP_018112339.1	berardinelli-Seip congenital lipodystrophy 2 (seipin) L homeolog isoform X1	1e-99		XP_030106614.1	seipin isoform X1	2e-121
								XP_006526754.1	seipin isoform X1	2e-121
								NP_001277752.1	seipin isoform 2	2e-121
								NP_032170.3	seipin isoform 1	2e-120
								NP_001129536.1	seipin isoform 1	2e-120
				NP_001087997.1	Berardinelli-Seip congenital lipodystrophy 2 (seipin) L homeolog	9e-96		XP_030106614.1	seipin isoform X1	1e-117
								XP_006526754.1	seipin isoform X1	1e-117
								NP_001277752.1	seipin isoform 2	1e-117
								NP_032170.3	seipin isoform 1	1e-116
								NP_001129536.1	seipin isoform 1	1e-116
Homo sapiens	NP_116056.3	short		XP_018115253.1	uncharacterized protein	4e-112		NP_001372956.1	seipin isoform 3	2e-118
								NP_001372957.1	seipin isoform 1	1e-117
								NP_001116427.1	seipin isoform 1	1e-117
								NP_001124174.2	seipin isoform 4	1e-97
				NP_001089882.1	uncharacterized protein	2e-110		NP_116056.3	seipin isoform 2	6e-117
								NP_001372957.1	seipin isoform 1	2e-116
								NP_001116427.1	seipin isoform 1	2e-116
								NP_001372956.1	seipin isoform 3	8e-115
								NP_001124174.2	seipin isoform 4	8e-94
				XP_041445307.1	berardinelli-Seip congenital lipodystrophy 2 (seipin) L homeolog isoform X1	8e-99		NP_116056.3	seipin isoform 2	6e-122
								NP_001372956.1	seipin isoform 3	7e-122
								NP_001372957.1	seipin isoform 1	3e-121
								NP_001116427.1	seipin isoform 1	3e-121
								NP_001124174.2	seipin isoform 4	2e-99
				XP_041445306.1	berardinelli-Seip congenital lipodystrophy 2 (seipin) L homeolog isoform X1	8e-99		NP_116056.3	seipin isoform 2	6e-122
								NP_001372956.1	seipin isoform 3	7e-122
								NP_001372957.1	seipin isoform 1	3e-121
								NP_001116427.1	seipin isoform 1	3e-121
								NP_001124174.2	seipin isoform 4	2e-99
				XP_018112339.1	berardinelli-Seip congenital lipodystrophy 2 (seipin) L homeolog isoform X1	8e-99		NP_116056.3	seipin isoform 2	6e-122
								NP_001372956.1	seipin isoform 3	7e-122
								NP_001372957.1	seipin isoform 1	3e-121
								NP_001116427.1	seipin isoform 1	3e-121
								NP_001124174.2	seipin isoform 4	2e-99
				NP_001087997.1	Berardinelli-Seip congenital lipodystrophy 2 (seipin) L homeolog	4e-95		NP_116056.3	seipin isoform 2	2e-118
								NP_001372956.1	seipin isoform 3	3e-118
								NP_001372957.1	seipin isoform 1	1e-117
								NP_001116427.1	seipin isoform 1	1e-117
								NP_001124174.2	seipin isoform 4	1e-95
Arabidopsis thaliana	NP_174269.1	long		NP_001089882.1	uncharacterized protein	7e-08		NP_850230.1	Putative adipose-regulatory protein (Seipin)	1e-08
								NP_174269.1	Putative adipose-regulatory protein (Seipin)	2e-08
								NP_197150.1	Putative adipose-regulatory protein (Seipin)	8e-08
				XP_018115253.1	uncharacterized protein	8e-08		NP_850230.1	Putative adipose-regulatory protein (Seipin)	2e-08
								NP_174269.1	Putative adipose-regulatory protein (Seipin)	2e-08
								NP_197150.1	Putative adipose-regulatory protein (Seipin)	1e-07
				NP_001087997.1	Berardinelli-Seip congenital lipodystrophy 2 (seipin) L homeolog	1e-05		NP_850230.1	Putative adipose-regulatory protein (Seipin)	4e-08
								NP_197150.1	Putative adipose-regulatory protein (Seipin)	5e-08
								NP_174269.1	Putative adipose-regulatory protein (Seipin)	2e-07
				XP_041445307.1	berardinelli-Seip congenital lipodystrophy 2 (seipin) L homeolog isoform X1	1e-05		NP_197150.1	Putative adipose-regulatory protein (Seipin)	6e-08
								NP_850230.1	Putative adipose-regulatory protein (Seipin)	6e-08
								NP_174269.1	Putative adipose-regulatory protein (Seipin)	2e-07
				XP_041445306.1	berardinelli-Seip congenital lipodystrophy 2 (seipin) L homeolog isoform X1	1e-05		NP_197150.1	Putative adipose-regulatory protein (Seipin)	6e-08
								NP_850230.1	Putative adipose-regulatory protein (Seipin)	6e-08
								NP_174269.1	Putative adipose-regulatory protein (Seipin)	2e-07
				XP_018112339.1	berardinelli-Seip congenital lipodystrophy 2 (seipin) L homeolog isoform X1	1e-05		NP_197150.1	Putative adipose-regulatory protein (Seipin)	6e-08
								NP_850230.1	Putative adipose-regulatory protein (Seipin)	6e-08
								NP_174269.1	Putative adipose-regulatory protein (Seipin)	2e-07
Arabidopsis thaliana	NP_197150.1	short		NP_001089882.1	uncharacterized protein	2e-06		NP_850230.1	Putative adipose-regulatory protein (Seipin)	1e-08
								NP_174269.1	Putative adipose-regulatory protein (Seipin)	2e-08
								NP_197150.1	Putative adipose-regulatory protein (Seipin)	8e-08
				XP_018115253.1	uncharacterized protein	3e-06		NP_850230.1	Putative adipose-regulatory protein (Seipin)	2e-08
								NP_174269.1	Putative adipose-regulatory protein (Seipin)	2e-08
								NP_197150.1	Putative adipose-regulatory protein (Seipin)	1e-07
				NP_001087997.1	Berardinelli-Seip congenital lipodystrophy 2 (seipin) L homeolog	0.0005		NP_850230.1	Putative adipose-regulatory protein (Seipin)	4e-08
								NP_197150.1	Putative adipose-regulatory protein (Seipin)	5e-08
								NP_174269.1	Putative adipose-regulatory protein (Seipin)	2e-07
				XP_041445307.1	berardinelli-Seip congenital lipodystrophy 2 (seipin) L homeolog isoform X1	0.0006		NP_197150.1	Putative adipose-regulatory protein (Seipin)	6e-08
								NP_850230.1	Putative adipose-regulatory protein (Seipin)	6e-08
								NP_174269.1	Putative adipose-regulatory protein (Seipin)	2e-07
				XP_041445306.1	berardinelli-Seip congenital lipodystrophy 2 (seipin) L homeolog isoform X1	0.0006		NP_197150.1	Putative adipose-regulatory protein (Seipin)	6e-08
								NP_850230.1	Putative adipose-regulatory protein (Seipin)	6e-08
								NP_174269.1	Putative adipose-regulatory protein (Seipin)	2e-07
				XP_018112339.1	berardinelli-Seip congenital lipodystrophy 2 (seipin) L homeolog isoform X1	0.0006		NP_197150.1	Putative adipose-regulatory protein (Seipin)	6e-08
								NP_850230.1	Putative adipose-regulatory protein (Seipin)	6e-08
								NP_174269.1	Putative adipose-regulatory protein (Seipin)	2e-07
Drosophila melanogaster	NP_570012.1	short		NP_001089882.1	uncharacterized protein	9e-51		NP_570012.1	seipin	3e-54
				XP_018115253.1	uncharacterized protein	4e-50		NP_570012.1	seipin	3e-54
				NP_001087997.1	Berardinelli-Seip congenital lipodystrophy 2 (seipin) L homeolog	4e-40		NP_570012.1	seipin	1e-54
				XP_041445307.1	berardinelli-Seip congenital lipodystrophy 2 (seipin) L homeolog isoform X1	7e-40		NP_570012.1	seipin	3e-54
				XP_041445306.1	berardinelli-Seip congenital lipodystrophy 2 (seipin) L homeolog isoform X1	7e-40		NP_570012.1	seipin	3e-54
				XP_018112339.1	berardinelli-Seip congenital lipodystrophy 2 (seipin) L homeolog isoform X1	7e-40		NP_570012.1	seipin	3e-54
Caenorhabditis elegans	NP_741547.1	short		XP_018115253.1	uncharacterized protein	2e-10		NP_741547.1	seip-1	1e-11
				NP_001089882.1	uncharacterized protein	2e-10		NP_741547.1	seip-1	1e-11
				XP_041445307.1	berardinelli-Seip congenital lipodystrophy 2 (seipin) L homeolog isoform X1	5e-06		NP_741547.1	seip-1	1e-09
								NP_498894.1	uncharacterized protein	0.028
				XP_041445306.1	berardinelli-Seip congenital lipodystrophy 2 (seipin) L homeolog isoform X1	5e-06		NP_741547.1	seip-1	1e-09
								NP_498894.1	uncharacterized protein	0.028
				XP_018112339.1	berardinelli-Seip congenital lipodystrophy 2 (seipin) L homeolog isoform X1	5e-06		NP_741547.1	seip-1	1e-09
								NP_498894.1	uncharacterized protein	0.028
				NP_001087997.1	Berardinelli-Seip congenital lipodystrophy 2 (seipin) L homeolog	5e-06		NP_741547.1	seip-1	1e-09
								NP_498894.1	uncharacterized protein	0.024
Arabidopsis thaliana	NP_850230.1	long		NP_001089882.1	uncharacterized protein	5e-08		NP_850230.1	Putative adipose-regulatory protein (Seipin)	1e-08
								NP_174269.1	Putative adipose-regulatory protein (Seipin)	2e-08
								NP_197150.1	Putative adipose-regulatory protein (Seipin)	8e-08
				XP_018115253.1	uncharacterized protein	6e-08		NP_850230.1	Putative adipose-regulatory protein (Seipin)	2e-08
								NP_174269.1	Putative adipose-regulatory protein (Seipin)	2e-08
								NP_197150.1	Putative adipose-regulatory protein (Seipin)	1e-07
				NP_001087997.1	Berardinelli-Seip congenital lipodystrophy 2 (seipin) L homeolog	0.0005		NP_850230.1	Putative adipose-regulatory protein (Seipin)	4e-08
								NP_197150.1	Putative adipose-regulatory protein (Seipin)	5e-08
								NP_174269.1	Putative adipose-regulatory protein (Seipin)	2e-07
				XP_041445307.1	berardinelli-Seip congenital lipodystrophy 2 (seipin) L homeolog isoform X1	0.0007		NP_197150.1	Putative adipose-regulatory protein (Seipin)	6e-08
								NP_850230.1	Putative adipose-regulatory protein (Seipin)	6e-08
								NP_174269.1	Putative adipose-regulatory protein (Seipin)	2e-07
				XP_041445306.1	berardinelli-Seip congenital lipodystrophy 2 (seipin) L homeolog isoform X1	0.0007		NP_197150.1	Putative adipose-regulatory protein (Seipin)	6e-08
								NP_850230.1	Putative adipose-regulatory protein (Seipin)	6e-08
								NP_174269.1	Putative adipose-regulatory protein (Seipin)	2e-07
				XP_018112339.1	berardinelli-Seip congenital lipodystrophy 2 (seipin) L homeolog isoform X1	0.0007		NP_197150.1	Putative adipose-regulatory protein (Seipin)	6e-08
								NP_850230.1	Putative adipose-regulatory protein (Seipin)	6e-08
								NP_174269.1	Putative adipose-regulatory protein (Seipin)	2e-07
Homo sapiens	NP_001124174.2	short		XP_018115253.1	uncharacterized protein	7e-98		NP_116056.3	seipin isoform 2	6e-117
								NP_001372957.1	seipin isoform 1	2e-116
								NP_001116427.1	seipin isoform 1	2e-116
								NP_001372956.1	seipin isoform 3	8e-115
								NP_001124174.2	seipin isoform 4	8e-94
				NP_001089882.1	uncharacterized protein	4e-94		NP_001372956.1	seipin isoform 3	2e-118
								NP_001372957.1	seipin isoform 1	1e-117
								NP_001116427.1	seipin isoform 1	1e-117
								NP_001124174.2	seipin isoform 4	1e-97
				XP_041445307.1	berardinelli-Seip congenital lipodystrophy 2 (seipin) L homeolog isoform X1	2e-83		XP_030106614.1	seipin isoform X1	2e-121
								XP_006526754.1	seipin isoform X1	2e-121
								NP_001277752.1	seipin isoform 2	2e-121
								NP_032170.3	seipin isoform 1	2e-120
								NP_001129536.1	seipin isoform 1	2e-120
				XP_041445306.1	berardinelli-Seip congenital lipodystrophy 2 (seipin) L homeolog isoform X1	2e-83		XP_030106614.1	seipin isoform X1	2e-121
								XP_006526754.1	seipin isoform X1	2e-121
								NP_001277752.1	seipin isoform 2	2e-121
								NP_032170.3	seipin isoform 1	2e-120
								NP_001129536.1	seipin isoform 1	2e-120
				XP_018112339.1	berardinelli-Seip congenital lipodystrophy 2 (seipin) L homeolog isoform X1	2e-83		XP_030106614.1	seipin isoform X1	2e-121
								XP_006526754.1	seipin isoform X1	2e-121
								NP_001277752.1	seipin isoform 2	2e-121
								NP_032170.3	seipin isoform 1	2e-120
								NP_001129536.1	seipin isoform 1	2e-120
				NP_001087997.1	Berardinelli-Seip congenital lipodystrophy 2 (seipin) L homeolog	1e-79		XP_030106614.1	seipin isoform X1	1e-117
								XP_006526754.1	seipin isoform X1	1e-117
								NP_001277752.1	seipin isoform 2	1e-117
								NP_032170.3	seipin isoform 1	1e-116
								NP_001129536.1	seipin isoform 1	1e-116
Mus musculus	NP_001277752.1	short		XP_018115253.1	uncharacterized protein	2e-113		XP_030106614.1	seipin isoform X1	9e-117
								XP_006526754.1	seipin isoform X1	9e-117
								NP_001277752.1	seipin isoform 2	9e-117
								NP_032170.3	seipin isoform 1	4e-116
								NP_001129536.1	seipin isoform 1	4e-116
				NP_001089882.1	uncharacterized protein	4e-110		XP_030106614.1	seipin isoform X1	3e-113
								XP_006526754.1	seipin isoform X1	3e-113
								NP_001277752.1	seipin isoform 2	3e-113
								NP_032170.3	seipin isoform 1	2e-112
								NP_001129536.1	seipin isoform 1	2e-112
				XP_041445307.1	berardinelli-Seip congenital lipodystrophy 2 (seipin) L homeolog isoform X1	5e-101		XP_030106614.1	seipin isoform X1	2e-121
								XP_006526754.1	seipin isoform X1	2e-121
								NP_001277752.1	seipin isoform 2	2e-121
								NP_032170.3	seipin isoform 1	2e-120
								NP_001129536.1	seipin isoform 1	2e-120
				XP_041445306.1	berardinelli-Seip congenital lipodystrophy 2 (seipin) L homeolog isoform X1	5e-101		XP_030106614.1	seipin isoform X1	2e-121
								XP_006526754.1	seipin isoform X1	2e-121
								NP_001277752.1	seipin isoform 2	2e-121
								NP_032170.3	seipin isoform 1	2e-120
								NP_001129536.1	seipin isoform 1	2e-120
				XP_018112339.1	berardinelli-Seip congenital lipodystrophy 2 (seipin) L homeolog isoform X1	5e-101		XP_030106614.1	seipin isoform X1	2e-121
								XP_006526754.1	seipin isoform X1	2e-121
								NP_001277752.1	seipin isoform 2	2e-121
								NP_032170.3	seipin isoform 1	2e-120
								NP_001129536.1	seipin isoform 1	2e-120
				NP_001087997.1	Berardinelli-Seip congenital lipodystrophy 2 (seipin) L homeolog	4e-97		XP_030106614.1	seipin isoform X1	1e-117
								XP_006526754.1	seipin isoform X1	1e-117
								NP_001277752.1	seipin isoform 2	1e-117
								NP_032170.3	seipin isoform 1	1e-116
								NP_001129536.1	seipin isoform 1	1e-116
Homo sapiens	NP_001372956.1	long		XP_018115253.1	uncharacterized protein	8e-112		NP_116056.3	seipin isoform 2	6e-117
								NP_001372957.1	seipin isoform 1	2e-116
								NP_001116427.1	seipin isoform 1	2e-116
								NP_001372956.1	seipin isoform 3	8e-115
								NP_001124174.2	seipin isoform 4	8e-94
				NP_001089882.1	uncharacterized protein	8e-108		NP_001372956.1	seipin isoform 3	2e-118
								NP_001372957.1	seipin isoform 1	1e-117
								NP_001116427.1	seipin isoform 1	1e-117
								NP_001124174.2	seipin isoform 4	1e-97
				XP_041445307.1	berardinelli-Seip congenital lipodystrophy 2 (seipin) L homeolog isoform X1	3e-98		XP_030106614.1	seipin isoform X1	2e-121
								XP_006526754.1	seipin isoform X1	2e-121
								NP_001277752.1	seipin isoform 2	2e-121
								NP_032170.3	seipin isoform 1	2e-120
								NP_001129536.1	seipin isoform 1	2e-120
				XP_041445306.1	berardinelli-Seip congenital lipodystrophy 2 (seipin) L homeolog isoform X1	3e-98		XP_030106614.1	seipin isoform X1	2e-121
								XP_006526754.1	seipin isoform X1	2e-121
								NP_001277752.1	seipin isoform 2	2e-121
								NP_032170.3	seipin isoform 1	2e-120
								NP_001129536.1	seipin isoform 1	2e-120
				XP_018112339.1	berardinelli-Seip congenital lipodystrophy 2 (seipin) L homeolog isoform X1	3e-98		XP_030106614.1	seipin isoform X1	2e-121
								XP_006526754.1	seipin isoform X1	2e-121
								NP_001277752.1	seipin isoform 2	2e-121
								NP_032170.3	seipin isoform 1	2e-120
								NP_001129536.1	seipin isoform 1	2e-120
				NP_001087997.1	Berardinelli-Seip congenital lipodystrophy 2 (seipin) L homeolog	3e-94		XP_030106614.1	seipin isoform X1	1e-117
								XP_006526754.1	seipin isoform X1	1e-117
								NP_001277752.1	seipin isoform 2	1e-117
								NP_032170.3	seipin isoform 1	1e-116
								NP_001129536.1	seipin isoform 1	1e-116
Homo sapiens	NP_001372957.1	long		XP_018115253.1	uncharacterized protein	5e-111		NP_116056.3	seipin isoform 2	6e-117
								NP_001372957.1	seipin isoform 1	2e-116
								NP_001116427.1	seipin isoform 1	2e-116
								NP_001372956.1	seipin isoform 3	8e-115
								NP_001124174.2	seipin isoform 4	8e-94
				NP_001089882.1	uncharacterized protein	2e-109		NP_001372956.1	seipin isoform 3	2e-118
								NP_001372957.1	seipin isoform 1	1e-117
								NP_001116427.1	seipin isoform 1	1e-117
								NP_001124174.2	seipin isoform 4	1e-97
				XP_041445307.1	berardinelli-Seip congenital lipodystrophy 2 (seipin) L homeolog isoform X1	2e-97		XP_030106614.1	seipin isoform X1	2e-121
								XP_006526754.1	seipin isoform X1	2e-121
								NP_001277752.1	seipin isoform 2	2e-121
								NP_032170.3	seipin isoform 1	2e-120
								NP_001129536.1	seipin isoform 1	2e-120
				XP_041445306.1	berardinelli-Seip congenital lipodystrophy 2 (seipin) L homeolog isoform X1	2e-97		XP_030106614.1	seipin isoform X1	2e-121
								XP_006526754.1	seipin isoform X1	2e-121
								NP_001277752.1	seipin isoform 2	2e-121
								NP_032170.3	seipin isoform 1	2e-120
								NP_001129536.1	seipin isoform 1	2e-120
				XP_018112339.1	berardinelli-Seip congenital lipodystrophy 2 (seipin) L homeolog isoform X1	2e-97		XP_030106614.1	seipin isoform X1	2e-121
								XP_006526754.1	seipin isoform X1	2e-121
								NP_001277752.1	seipin isoform 2	2e-121
								NP_032170.3	seipin isoform 1	2e-120
								NP_001129536.1	seipin isoform 1	2e-120
				NP_001087997.1	Berardinelli-Seip congenital lipodystrophy 2 (seipin) L homeolog	7e-94		XP_030106614.1	seipin isoform X1	1e-117
								XP_006526754.1	seipin isoform X1	1e-117
								NP_001277752.1	seipin isoform 2	1e-117
								NP_032170.3	seipin isoform 1	1e-116
								NP_001129536.1	seipin isoform 1	1e-116
