## Supplementary material for "Comparative Genomics of the Lipid Droplet-Associated Protein Seipin Across Eukaryotic Diversity Illuminates An Ancient Origin and Conserved Structural Diversity": Table S3 (part 1 of 3)

Query title	Query file	Query species (if applicable)	Query database name	Query accession (if applicable)	Query description	Query length	Subject database species (if applicable)	Subject database file	Forward search method	Exon boundary prediction method	Forward hit rank	Forward hit score	Forward hit score difference from top hit score	Forward hit E-value (top HSP)	Forward hit E-value (top HSP) order of magnitude difference compared to top hit	Forward hit length	Forward hit length as a percentage of query length	Forward hit percent query cover	Forward hit accession	Forward hit description	Forward hit sequence	Forward hit coordinates of subsequence(s) that align(s) to query	Forward hit description of subsequence(s) that align(s) to query	Forward hit subsequence(s) that align(s) to query	Proximity (bp) to end of subject sequence (if searching in nucleotide sequences)	Positive/redundant (+) or negative (-) hit based on E-value criterion	Reverse search species (if applicable) (20241204193254-1)	Reverse search database name (20241204193254-1)	Redundant hit list applied (20241204193254-1)	Top reverse hit description (20241204193254-1)	Top reverse search hit E-value (20241204193254-1)	Order of magnitude E-value difference between top hit and first non-redundant hit (20241204193254-1)	Top reverse search hit score (20241204193254-1)	Difference in score between top hit and first non-redundant hit (20241204193254-1)	First non-redundant hit (20241204193254-1)	Note (20241204193254-1)	Positive (+) or negative (-) hit based on reverse search criteria (20241204193254-1)	Reverse search species (if applicable) (20241204193254-2)	Reverse search database name (20241204193254-2)	Redundant hit list applied (20241204193254-2)	Top reverse hit description (20241204193254-2)	Top reverse search hit E-value (20241204193254-2)	Order of magnitude E-value difference between top hit and first non-redundant hit (20241204193254-2)	Top reverse search hit score (20241204193254-2)	Difference in score between top hit and first non-redundant hit (20241204193254-2)	First non-redundant hit (20241204193254-2)	Note (20241204193254-2)	Positive (+) or negative (-) hit based on reverse search criteria (20241204193254-2)	Reverse search species (if applicable) (20241204193254-3)	Reverse search database name (20241204193254-3)	Redundant hit list applied (20241204193254-3)	Top reverse hit description (20241204193254-3)	Top reverse search hit E-value (20241204193254-3)	Order of magnitude E-value difference between top hit and first non-redundant hit (20241204193254-3)	Top reverse search hit score (20241204193254-3)	Difference in score between top hit and first non-redundant hit (20241204193254-3)	First non-redundant hit (20241204193254-3)	Note (20241204193254-3)	Positive (+) or negative (-) hit based on reverse search criteria (20241204193254-3)	Reverse search species (if applicable) (20241204193254-4)	Reverse search database name (20241204193254-4)	Redundant hit list applied (20241204193254-4)	Top reverse hit description (20241204193254-4)	Top reverse search hit E-value (20241204193254-4)	Order of magnitude E-value difference between top hit and first non-redundant hit (20241204193254-4)	Top reverse search hit score (20241204193254-4)	Difference in score between top hit and first non-redundant hit (20241204193254-4)	First non-redundant hit (20241204193254-4)	Note (20241204193254-4)	Positive (+) or negative (-) hit based on reverse search criteria (20241204193254-4)	Reverse search species (if applicable) (20241204193254-5)	Reverse search database name (20241204193254-5)	Redundant hit list applied (20241204193254-5)	Top reverse hit description (20241204193254-5)	Top reverse search hit E-value (20241204193254-5)	Order of magnitude E-value difference between top hit and first non-redundant hit (20241204193254-5)	Top reverse search hit score (20241204193254-5)	Difference in score between top hit and first non-redundant hit (20241204193254-5)	First non-redundant hit (20241204193254-5)	Note (20241204193254-5)	Positive (+) or negative (-) hit based on reverse search criteria (20241204193254-5)	Reverse search species (if applicable) (20241204193254-6)	Reverse search database name (20241204193254-6)	Redundant hit list applied (20241204193254-6)	Top reverse hit description (20241204193254-6)	Top reverse search hit E-value (20241204193254-6)	Order of magnitude E-value difference between top hit and first non-redundant hit (20241204193254-6)	Top reverse search hit score (20241204193254-6)	Difference in score between top hit and first non-redundant hit (20241204193254-6)	First non-redundant hit (20241204193254-6)	Note (20241204193254-6)	Positive (+) or negative (-) hit based on reverse search criteria (20241204193254-6)	Collective interpretation of reverse search results	Alignment for sequence comparison	Does not have same ID or locus as another hit (paralogue_count_20241204193557)	Number of internal stop codons (paralogue_count_20241204193557)	Meets length criteria (paralogue_count_20241204193557)	Comparison with other positive hits in the same genome (paralogue_count_20241204193557)	Accessions for sequences that are redundant with the sequence (paralogue_count_20241204193557)	Represents a potential paralogue (paralogue_count_20241204193557)	Paralogue name (paralogue_count_20241204193557)
SEIP1Athal	SEIP1Athal_NP_174269.1.faa	-	-	NP_174269.1	Putative adipose-regulatory protein (Seipin) [Arabidopsis thaliana]	526	Acanthomoaeba castellanii	Acanthomoaeba_castellanii.faa	blastp 2.16.0+	-	1	115	0	2.87E-06	0	511	97	34	XP_004333047.1	adipose-regulatory protein (Seipin) protein [Acanthamoeba castellanii str. Neff] "XP_004333047.1 adipose-regulatory protein (Seipin) protein [Acanthamoeba castellanii str. Neff]"	MAPAVVERLVGWATGVVGRLAEWFVGHLGRAVRWVGRQARTFVEPLLEPLRLLYAFIAARIGTWILALVLMVVYCAVAAAVAVVLYLFLYHNFVPIIAFHKPVYFDFTRAEPWAVADFADKWSPSGRPQGVDHLRAGGSGGGPTVVATPVLSPGHLYDFALDLQLPESPINDRIGMFMVTLSLYSWNGDLLANSSRPTDLLQKMWTVFWSVPLVLGLMEEKQAFRLELLSNYIDTHAAPFGYATVALSHRELEVYSAELHIEARLSGISYFCYYWFFTAMAVFVPLIFLAETWLIILTWLVIYFLLPAVAPSTVPLPAPSAPLPAPRAAPVSPAERRRRIAGIGRANEAAAATVAAAAAPLAVLEELGHEARSPALPRQGDGDDDRRRAQEDDDDDVALQELLEREIARKLKAVEEEEEEEDDGDDDEEEEEDEDTGAGVFPRLRRRRPRRAAVAAAQLEGATLTPPTSDAEGDSDAGDDDERTSAAAAATTPTTLAQAAEADTEDKTKLD	[[104,284]]	"adipose-regulatory protein (Seipin) protein [Acanthamoeba castellanii str. Neff] XP_004333047.1 adipose-regulatory protein (Seipin) protein [Acanthamoeba castellanii str. Neff] [[104, 284]]"	FDFTRAEPWAVADFADKWSPSGRPQGVDHLRAGGSGGGPTVVATPVLSPGHLYDFALDLQLPESPINDRIGMFMVTLSLYSWNGDLLANSSRPTDLLQKMWTVFWSVPLVLGLMEEKQAFRLELLSNYIDTHAAPFGYATVALSHRELEVYSAELHIEARLSGISYFCYYWFFTAMAVFV	-	+	Saccharomyces cerevisiae	Saccharomyces_cerevisiae.faa	""	choline-phosphate cytidylyltransferase [Saccharomyces cerevisiae S288C] "NP_011718.1 choline-phosphate cytidylyltransferase [Saccharomyces cerevisiae S288C]"	0.0194311	-	80	-	-	Top reverse search hit is not the original query	-	Homo sapiens	Homo_sapiens.faa	"NP_001116427.1,NP_116056.3,NP_001372956.1,NP_001372957.1,NP_001124174.2"	seipin isoform 4 [Homo sapiens] "NP_001372956.1 seipin isoform 4 [Homo sapiens]"	2.68E-23	-	261	-	-	All reverse search hits are redundant with the original query	+	Mus musculus	Mus_musculus.faa	"XP_006526754.1,XP_030106614.1,NP_032170.3,NP_001277752.1,NP_001129536.1"	seipin isoform 1 [Mus musculus] "NP_032170.3 seipin isoform 1 [Mus musculus]"	4.20E-21	-	242	-	-	All reverse search hits are redundant with the original query	+	Arabidopsis thaliana	Arabidopsis_thaliana.faa	"NP_850230.1,NP_174269.1,NP_197150.1"	Putative adipose-regulatory protein (Seipin) [Arabidopsis thaliana] "NP_850230.1 Putative adipose-regulatory protein (Seipin) [Arabidopsis thaliana]"	3.99E-10	-	151	-	-	All reverse search hits are redundant with the original query	+	Drosophila melanogaster	Drosophila_melanogaster.faa	"NP_570012.1"	seipin [Drosophila melanogaster] "NP_570012.1 seipin [Drosophila melanogaster]"	3.00E-13	-	174	-	-	All reverse search hits are redundant with the original query	+	Caenorhabditis elegans	Caenorhabditis_elegans.faa	""	Seipin [Caenorhabditis elegans] "NP_741547.1 Seipin [Caenorhabditis elegans]"	0.0388816	-	82	-	-	Top reverse search hit is not the original query	-	+	SEIP1Athal_NP_174269.1.faa	+	0	+	likely represents a unique (paralogous) gene locus (see alignment 1);	[]	Yes	Acanthomoaeba_castellanii__SEIP1Athal_1
SEIP1Athal	SEIP1Athal_NP_174269.1.faa	-	-	NP_174269.1	Putative adipose-regulatory protein (Seipin) [Arabidopsis thaliana]	526	Acropora millepora	Acropora_millepora.faa	blastp 2.16.0+	-	1	176	0	5.24E-13	0	639	121	30	XP_029189781.2	uncharacterized protein LOC114956744 [Acropora millepora] "XP_029189781.2 uncharacterized protein LOC114956744 [Acropora millepora]"	MTEPNLALVFNVLNHIGATANHKIQSFWTHWKNWQRQMSHDLGLLRRPVRHMRGDWPRTLRRMKRKVRNWRIARVVQNVASAASHLVGSTVVRIFFWYCTVSVIIWIAVLMYVSFYYAYMPTMSHVRPVFLHFNSQCENSVEKGLCSYPEANLSLSSSERTLMRGQRYRVLLDLEMPHSPVNERLGMFMVKVAFLSESGKVLASSERSGMLHYQSSLLQSLNTVFYSLPMVLGISEEKQNVQITLFENYVEDSFHPAVGAHVVVLAKKIEIYSAALRIEAHFVGLRYVMKNWPVTSACVAIIINFLIISSVFFFAYSAFSPEDSFDEGEQPARPEEWGDGSTEEQGTICDRRTVQGESETESLDTASRQPSPGMPSAADVRGHGQSDGGMIRWASFPSCRWDLSFQGQERSSELHSSRSLNKGSLHYHSNDHVGFQDLPLSSSLRIQNDSYYVLSYRGGRARRGRGQRYGHDGPENGIPVSKTGSERRSPVVKPTTLRSRFSRMKVPEDDGLTSGSSTECVHMRTTNRRRRVKAFTSRNSSDSDDTFAKHCPRSHECMECDGISLTAPLKSRVPDGAASSSSEHLRNWAPGTLSKAESGPERSPSRGLSDNGDNDATRNKRSVSKAKARFGLSIRKFWP	[[134,292]]	"uncharacterized protein LOC114956744 [Acropora millepora] XP_029189781.2 uncharacterized protein LOC114956744 [Acropora millepora] [[134, 292]]"	SQCENSVEKGLCSYPEANLSLSSSERTLMRGQRYRVLLDLEMPHSPVNERLGMFMVKVAFLSESGKVLASSERSGMLHYQSSLLQSLNTVFYSLPMVLGISEEKQNVQITLFENYVEDSFHPAVGAHVVVLAKKIEIYSAALRIEAHFVGLRYVMKNW	-	+	Saccharomyces cerevisiae	Saccharomyces_cerevisiae.faa	""	-	-	-	-	-	-	No hits in reverse search	-	Homo sapiens	Homo_sapiens.faa	"NP_001116427.1,NP_116056.3,NP_001372956.1,NP_001372957.1,NP_001124174.2"	seipin isoform 4 [Homo sapiens] "NP_001372956.1 seipin isoform 4 [Homo sapiens]"	4.88E-65	-	568	-	-	All reverse search hits are redundant with the original query	+	Mus musculus	Mus_musculus.faa	"XP_006526754.1,XP_030106614.1,NP_032170.3,NP_001277752.1,NP_001129536.1"	seipin isoform 1 [Mus musculus] "NP_032170.3 seipin isoform 1 [Mus musculus]"	9.53E-65	-	564	-	-	All reverse search hits are redundant with the original query	+	Arabidopsis thaliana	Arabidopsis_thaliana.faa	"NP_850230.1,NP_174269.1,NP_197150.1"	Putative adipose-regulatory protein (Seipin) [Arabidopsis thaliana] "NP_850230.1 Putative adipose-regulatory protein (Seipin) [Arabidopsis thaliana]"	9.21E-15	-	190	-	-	All reverse search hits are redundant with the original query	+	Drosophila melanogaster	Drosophila_melanogaster.faa	"NP_570012.1"	seipin [Drosophila melanogaster] "NP_570012.1 seipin [Drosophila melanogaster]"	4.48E-52	-	466	-	-	All reverse search hits are redundant with the original query	+	Caenorhabditis elegans	Caenorhabditis_elegans.faa	""	Seipin [Caenorhabditis elegans] "NP_741547.1 Seipin [Caenorhabditis elegans]"	8.20E-06	-	112	-	-	Top reverse search hit is not the original query	-	+	SEIP1Athal_NP_174269.1.faa	+	0	+	likely represents a unique (paralogous) gene locus (see alignment 2);	[]	Yes	Acropora_millepora__SEIP1Athal_1
SEIP1Athal	SEIP1Athal_NP_174269.1.faa	-	-	NP_174269.1	Putative adipose-regulatory protein (Seipin) [Arabidopsis thaliana]	526	Amanita muscaria	Amanita_muscaria.faa	blastp 2.16.0+	-	0	-	-	-	-	-	-	-	-	-	-	-	-	-	-	-	-	-	-	-	-	-	-	-	-	-	-	-	-	-	-	-	-	-	-	-	-	-	-	-	-	-	-	-	-	-	-	-	-	-	-	-	-	-	-	-	-	-	-	-	-	-	-	-	-	-	-	-	-	-	-	-	-	-	-	-	-	-	-	-	-	-	-	-	-	-	-	-	-	-	-
SEIP1Athal	SEIP1Athal_NP_174269.1.faa	-	-	NP_174269.1	Putative adipose-regulatory protein (Seipin) [Arabidopsis thaliana]	526	Amoeboaphelidium protococcarum	Amoeboaphelidium_protococcarum.faa	blastp 2.16.0+	-	0	-	-	-	-	-	-	-	-	-	-	-	-	-	-	-	-	-	-	-	-	-	-	-	-	-	-	-	-	-	-	-	-	-	-	-	-	-	-	-	-	-	-	-	-	-	-	-	-	-	-	-	-	-	-	-	-	-	-	-	-	-	-	-	-	-	-	-	-	-	-	-	-	-	-	-	-	-	-	-	-	-	-	-	-	-	-	-	-	-	-
SEIP1Athal	SEIP1Athal_NP_174269.1.faa	-	-	NP_174269.1	Putative adipose-regulatory protein (Seipin) [Arabidopsis thaliana]	526	Anas platyrhynchos	Anas_platyrhynchos.faa	blastp 2.16.0+	-	0	-	-	-	-	-	-	-	-	-	-	-	-	-	-	-	-	-	-	-	-	-	-	-	-	-	-	-	-	-	-	-	-	-	-	-	-	-	-	-	-	-	-	-	-	-	-	-	-	-	-	-	-	-	-	-	-	-	-	-	-	-	-	-	-	-	-	-	-	-	-	-	-	-	-	-	-	-	-	-	-	-	-	-	-	-	-	-	-	-	-
SEIP1Athal	SEIP1Athal_NP_174269.1.faa	-	-	NP_174269.1	Putative adipose-regulatory protein (Seipin) [Arabidopsis thaliana]	526	Andalucia godoyi	Andalucia_godoyi.faa	blastp 2.16.0+	-	0	-	-	-	-	-	-	-	-	-	-	-	-	-	-	-	-	-	-	-	-	-	-	-	-	-	-	-	-	-	-	-	-	-	-	-	-	-	-	-	-	-	-	-	-	-	-	-	-	-	-	-	-	-	-	-	-	-	-	-	-	-	-	-	-	-	-	-	-	-	-	-	-	-	-	-	-	-	-	-	-	-	-	-	-	-	-	-	-	-	-
SEIP1Athal	SEIP1Athal_NP_174269.1.faa	-	-	NP_174269.1	Putative adipose-regulatory protein (Seipin) [Arabidopsis thaliana]	526	Aptenodytes forsteri	Aptenodytes_forsteri.faa	blastp 2.16.0+	-	0	-	-	-	-	-	-	-	-	-	-	-	-	-	-	-	-	-	-	-	-	-	-	-	-	-	-	-	-	-	-	-	-	-	-	-	-	-	-	-	-	-	-	-	-	-	-	-	-	-	-	-	-	-	-	-	-	-	-	-	-	-	-	-	-	-	-	-	-	-	-	-	-	-	-	-	-	-	-	-	-	-	-	-	-	-	-	-	-	-	-
SEIP1Athal	SEIP1Athal_NP_174269.1.faa	-	-	NP_174269.1	Putative adipose-regulatory protein (Seipin) [Arabidopsis thaliana]	526	Arabidopsis thaliana	Arabidopsis_thaliana.faa	blastp 2.16.0+	-	1	2764	0	0	0	526	100	100	NP_174269.1	Putative adipose-regulatory protein (Seipin) [Arabidopsis thaliana] "NP_174269.1 Putative adipose-regulatory protein (Seipin) [Arabidopsis thaliana]"	MDSESESESNPSTTDEFDRFLDAPDEFYYDCLPIRSNSHQPSSLLRRRKSAHRRDLISSDIETEPSSSSDGFDVGEKSSYVEKNAELRGDIDTSDVIESTKDSIDLSSEKENDLDVISSSGNDMDVIDSGRNRVDPFQEESTVTTVSSDDQGDDDYAGSVPQFREPPNSTEWSLLGFLVGLVIKAIEFQVSFMTSLLTFPPWLLRNCFLFFFDPFSTIRFGRRFLMARVAGISDMIFGYMNPFRLKDTKQMLSIVCKFGWGMFWAVYVGIVLFGLLVSSLMIGGYVINRIADKPFEVKETLNFDYTKNSPEAYVPISSCAGVECEGSCKESNEMSKIRGLRVIPRDQKLDIILSMTLPESAYNKNLGMFQVRVDFLSVDGQTIASIRRPCMLRFRSEPIRLVQTFFKVVPLVTGYVSEIQTLSLKLKGFVEKDIPTACLKIIIEQRAEFRPGAGIPELYDASLSVESGLPFFRKIIWKWRKTLFVWISMSLFITELLFTLVCCRPLIIPRTQPRDRSPSNPTGVWR	[[0,526]]	"Putative adipose-regulatory protein (Seipin) [Arabidopsis thaliana] NP_174269.1 Putative adipose-regulatory protein (Seipin) [Arabidopsis thaliana] [[0, 526]]"	MDSESESESNPSTTDEFDRFLDAPDEFYYDCLPIRSNSHQPSSLLRRRKSAHRRDLISSDIETEPSSSSDGFDVGEKSSYVEKNAELRGDIDTSDVIESTKDSIDLSSEKENDLDVISSSGNDMDVIDSGRNRVDPFQEESTVTTVSSDDQGDDDYAGSVPQFREPPNSTEWSLLGFLVGLVIKAIEFQVSFMTSLLTFPPWLLRNCFLFFFDPFSTIRFGRRFLMARVAGISDMIFGYMNPFRLKDTKQMLSIVCKFGWGMFWAVYVGIVLFGLLVSSLMIGGYVINRIADKPFEVKETLNFDYTKNSPEAYVPISSCAGVECEGSCKESNEMSKIRGLRVIPRDQKLDIILSMTLPESAYNKNLGMFQVRVDFLSVDGQTIASIRRPCMLRFRSEPIRLVQTFFKVVPLVTGYVSEIQTLSLKLKGFVEKDIPTACLKIIIEQRAEFRPGAGIPELYDASLSVESGLPFFRKIIWKWRKTLFVWISMSLFITELLFTLVCCRPLIIPRTQPRDRSPSNPTGVWR	-	+	Saccharomyces cerevisiae	Saccharomyces_cerevisiae.faa	""	-	-	-	-	-	-	No hits in reverse search	-	Homo sapiens	Homo_sapiens.faa	"NP_001116427.1,NP_116056.3,NP_001372956.1,NP_001372957.1,NP_001124174.2"	seipin isoform 2 [Homo sapiens] "NP_116056.3 seipin isoform 2 [Homo sapiens]"	7.19E-07	-	129	-	-	All reverse search hits are redundant with the original query	+	Mus musculus	Mus_musculus.faa	"XP_006526754.1,XP_030106614.1,NP_032170.3,NP_001277752.1,NP_001129536.1"	seipin isoform X1 [Mus musculus] "XP_030106614.1 seipin isoform X1 [Mus musculus]"	1.67E-06	-	124	-	-	All reverse search hits are redundant with the original query	+	Arabidopsis thaliana	Arabidopsis_thaliana.faa	"NP_850230.1,NP_174269.1,NP_197150.1"	Putative adipose-regulatory protein (Seipin) [Arabidopsis thaliana] "NP_174269.1 Putative adipose-regulatory protein (Seipin) [Arabidopsis thaliana]"	0	-	2764	-	-	All reverse search hits are redundant with the original query	+	Drosophila melanogaster	Drosophila_melanogaster.faa	"NP_570012.1"	seipin [Drosophila melanogaster] "NP_570012.1 seipin [Drosophila melanogaster]"	1.17E-05	-	113	-	-	All reverse search hits are redundant with the original query	+	Caenorhabditis elegans	Caenorhabditis_elegans.faa	""	-	-	-	-	-	-	No hits in reverse search	-	+	SEIP1Athal_NP_174269.1.faa	+	0	+	likely represents a unique (paralogous) gene locus (see alignment 3);	[]	Yes	Arabidopsis_thaliana__SEIP1Athal_1
SEIP1Athal	SEIP1Athal_NP_174269.1.faa	-	-	NP_174269.1	Putative adipose-regulatory protein (Seipin) [Arabidopsis thaliana]	526	Arabidopsis thaliana	Arabidopsis_thaliana.faa	blastp 2.16.0+	-	2	2764	0	2.16E-166	134	509	97	90	NP_850230.1	Putative adipose-regulatory protein (Seipin) [Arabidopsis thaliana] "NP_850230.1 Putative adipose-regulatory protein (Seipin) [Arabidopsis thaliana]"	MESESESSSTHSSCDRFLDAEDEFFYDSFSNHYDCLNSSPPANLRRRRLPMDTDSSSSSSTSSLESCEKRSTVGENDELEVSLVDFETIEIDVDVTDSANSSIDSISEKGEDFEVIDSCTDTEKNMGENDSGRVDPFTVTTLNDERGEIYTGPEYTSTDWSLTSLVIRSIEFQVSLMITFIRFPPWLISKCLSFVFDPYRTMRRGRRYLVSWIVGLCDSGLKDDKPVLELVRRVTWGLFCAVYVGIMLFALLVSAFMISGFVITYLAHEPLVIKESLNFDYTKSSPEAYVPISSCAGVAFGLSGKESIETGKVKGLKDRTEITVSMTLPESEYNRNLGMFQVRVDFLSASGHVLASSRRPCMVKFSSEPIRLVQTLLKIAPLVTGYVSEIQTLNLKLKGLVEKDIIPTACLKIMIEQRAEFRPGAGIPEIYDASLFLESKLPFLKRIIWNWRKTLFVWISMSLFIMELLFALVFFRPLIIPRTGQRTQQRDGTHSINNNLYLDGQAGSR	[[14,488]]	"Putative adipose-regulatory protein (Seipin) [Arabidopsis thaliana] NP_850230.1 Putative adipose-regulatory protein (Seipin) [Arabidopsis thaliana] [[14, 488]]"	DRFLDAEDEFFYDSFSNHYDCLNSSPPANLRRRRLPMDTDSSSSSSTSSLESCEKRSTVGENDELEVSLVDFETIEIDVDVTDSANSSIDSISEKGEDFEVIDSCTDTEKNMGENDSGRVDPFTVTTLNDERGEIYTGPEYTSTDWSLTSLVIRSIEFQVSLMITFIRFPPWLISKCLSFVFDPYRTMRRGRRYLVSWIVGLCDSGLKDDKPVLELVRRVTWGLFCAVYVGIMLFALLVSAFMISGFVITYLAHEPLVIKESLNFDYTKSSPEAYVPISSCAGVAFGLSGKESIETGKVKGLKDRTEITVSMTLPESEYNRNLGMFQVRVDFLSASGHVLASSRRPCMVKFSSEPIRLVQTLLKIAPLVTGYVSEIQTLNLKLKGLVEKDIIPTACLKIMIEQRAEFRPGAGIPEIYDASLFLESKLPFLKRIIWNWRKTLFVWISMSLFIMELLFALVFFRPLIIPRTGQRTQ	-	+	Saccharomyces cerevisiae	Saccharomyces_cerevisiae.faa	""	-	-	-	-	-	-	No hits in reverse search	-	Homo sapiens	Homo_sapiens.faa	"NP_001116427.1,NP_116056.3,NP_001372956.1,NP_001372957.1,NP_001124174.2"	seipin isoform 2 [Homo sapiens] "NP_116056.3 seipin isoform 2 [Homo sapiens]"	6.21E-09	-	145	-	-	All reverse search hits are redundant with the original query	+	Mus musculus	Mus_musculus.faa	"XP_006526754.1,XP_030106614.1,NP_032170.3,NP_001277752.1,NP_001129536.1"	seipin isoform X1 [Mus musculus] "XP_030106614.1 seipin isoform X1 [Mus musculus]"	2.90E-09	-	146	-	-	All reverse search hits are redundant with the original query	+	Arabidopsis thaliana	Arabidopsis_thaliana.faa	"NP_850230.1,NP_174269.1,NP_197150.1"	Putative adipose-regulatory protein (Seipin) [Arabidopsis thaliana] "NP_850230.1 Putative adipose-regulatory protein (Seipin) [Arabidopsis thaliana]"	0	-	2688	-	-	All reverse search hits are redundant with the original query	+	Drosophila melanogaster	Drosophila_melanogaster.faa	"NP_570012.1"	seipin [Drosophila melanogaster] "NP_570012.1 seipin [Drosophila melanogaster]"	3.52E-05	-	109	-	-	All reverse search hits are redundant with the original query	+	Caenorhabditis elegans	Caenorhabditis_elegans.faa	""	-	-	-	-	-	-	No hits in reverse search	-	+	SEIP1Athal_NP_174269.1.faa	+	0	+	percent identity of 59.9 in alignment with sequence NP_174269.1 (longest identical span 15 residues) therefore not redundant with it (see alignment 4); likely represents a unique (paralogous) gene locus (see alignment 6);	[]	Yes	Arabidopsis_thaliana__SEIP1Athal_2
SEIP1Athal	SEIP1Athal_NP_174269.1.faa	-	-	NP_174269.1	Putative adipose-regulatory protein (Seipin) [Arabidopsis thaliana]	526	Arabidopsis thaliana	Arabidopsis_thaliana.faa	blastp 2.16.0+	-	3	2764	0	4.04E-40	261	368	70	47	NP_197150.1	Putative adipose-regulatory protein (Seipin) [Arabidopsis thaliana] "NP_197150.1 Putative adipose-regulatory protein (Seipin) [Arabidopsis thaliana]"	MRILQNKTMKEQDNQLKIPEPLRADWFMVLVTIQADLIYNALVVLSSPFFLLYRSYRRAVVTVSAAEKAVKRAPAQIAGGAGRVVRRTWFGILGACHVSMVMVLALILAVVIGVGIVSLYVEKPVVVRDRLFFDYTEENPSAVFSFDKKKRSFSVPVGHSVHVSLVLWMPESEINRRIGVFQLKVELLSLKGETIARSSQPCMLRFRSKPIRLARTFVMSVPLIAGIANEAQTMRIDALKHQEKMPRTKAVRATLIPRAQTRTLPQLYEAEIVINSKPPWIKRMAYNWKWTLCVWTSMYLYVAILTALLWCFRPVLFPYTSSRTISESENLEIEVVEEEQEQVMERRRRERRNQPRRRNFATTQKSYT	[[83,328]]	"Putative adipose-regulatory protein (Seipin) [Arabidopsis thaliana] NP_197150.1 Putative adipose-regulatory protein (Seipin) [Arabidopsis thaliana] [[83, 328]]"	VVRRTWFGILGACHVSMVMVLALILAVVIGVGIVSLYVEKPVVVRDRLFFDYTEENPSAVFSFDKKKRSFSVPVGHSVHVSLVLWMPESEINRRIGVFQLKVELLSLKGETIARSSQPCMLRFRSKPIRLARTFVMSVPLIAGIANEAQTMRIDALKHQEKMPRTKAVRATLIPRAQTRTLPQLYEAEIVINSKPPWIKRMAYNWKWTLCVWTSMYLYVAILTALLWCFRPVLFPYTSSRTISES	-	+	Saccharomyces cerevisiae	Saccharomyces_cerevisiae.faa	""	-	-	-	-	-	-	No hits in reverse search	-	Homo sapiens	Homo_sapiens.faa	"NP_001116427.1,NP_116056.3,NP_001372956.1,NP_001372957.1,NP_001124174.2"	seipin isoform 2 [Homo sapiens] "NP_116056.3 seipin isoform 2 [Homo sapiens]"	1.28E-08	-	140	-	-	All reverse search hits are redundant with the original query	+	Mus musculus	Mus_musculus.faa	"XP_006526754.1,XP_030106614.1,NP_032170.3,NP_001277752.1,NP_001129536.1"	seipin isoform X1 [Mus musculus] "XP_030106614.1 seipin isoform X1 [Mus musculus]"	2.08E-06	-	121	-	-	All reverse search hits are redundant with the original query	+	Arabidopsis thaliana	Arabidopsis_thaliana.faa	"NP_850230.1,NP_174269.1,NP_197150.1"	Putative adipose-regulatory protein (Seipin) [Arabidopsis thaliana] "NP_197150.1 Putative adipose-regulatory protein (Seipin) [Arabidopsis thaliana]"	0	-	1943	-	-	All reverse search hits are redundant with the original query	+	Drosophila melanogaster	Drosophila_melanogaster.faa	"NP_570012.1"	seipin [Drosophila melanogaster] "NP_570012.1 seipin [Drosophila melanogaster]"	0.000705017	-	97	-	-	All reverse search hits are redundant with the original query	+	Caenorhabditis elegans	Caenorhabditis_elegans.faa	""	-	-	-	-	-	-	No hits in reverse search	-	+	SEIP1Athal_NP_174269.1.faa	+	0	+	percent identity of 32.2 in alignment with sequence NP_174269.1 (longest identical span 8 residues) therefore not redundant with it (see alignment 5); percent identity of 28.8 in alignment with sequence NP_850230.1 (longest identical span 4 residues) therefore not redundant with it (see alignment 7); likely represents a unique (paralogous) gene locus (see alignment 8);	[]	Yes	Arabidopsis_thaliana__SEIP1Athal_3
SEIP1Athal	SEIP1Athal_NP_174269.1.faa	-	-	NP_174269.1	Putative adipose-regulatory protein (Seipin) [Arabidopsis thaliana]	526	Aspergillus nidulans	Aspergillus_nidulans.faa	blastp 2.16.0+	-	1	85	0	0.00669406	0	384	73	32	XP_662570.1	hypothetical protein [Aspergillus nidulans FGSC A4] "XP_662570.1 hypothetical protein [Aspergillus nidulans FGSC A4]"	MDSDNSSDEGVQTGPSFAAKATDTLLEPLRVLVSRNALTAYLSTFMFFATAICMIFVSALAYGVFYYNFIPRVGLERIVHLQFGDGHPWGIAALESGLISSQAYDVHVELELPRTPSNLATGNFMLDLTLLSQSSTSARTVGEITAPPISHSRRPAILTYASPLVDISSKVSFMPLYVLGWKREAERLAVPMMERVEFSRGTHNVPDTLRLEIQSEEKMQFYSAKVKFTASFTGLRWIMYHWRIPSFFVFSFMFWSVSMLSFSLCWILLACLSNKDVKTEEEEEEEEGGVKEEEDSGTEPTIKEEQSEKLGLLDIESTAETSDRESETDSDDGVNHLYDVGRKRRITTAESGPLEAAGSGTGTESAGPSGVQRRQSRLFKEEDS	[[101,271]]	"hypothetical protein [Aspergillus nidulans FGSC A4] XP_662570.1 hypothetical protein [Aspergillus nidulans FGSC A4] [[101, 271]]"	QAYDVHVELELPRTPSNLATGNFMLDLTLLSQSSTSARTVGEITAPPISHSRRPAILTYASPLVDISSKVSFMPLYVLGWKREAERLAVPMMERVEFSRGTHNVPDTLRLEIQSEEKMQFYSAKVKFTASFTGLRWIMYHWRIPSFFVFSFMFWSVSMLSFSLCWILLAC	-	+	Saccharomyces cerevisiae	Saccharomyces_cerevisiae.faa	""	-	-	-	-	-	-	No hits in reverse search	-	Homo sapiens	Homo_sapiens.faa	"NP_001116427.1,NP_116056.3,NP_001372956.1,NP_001372957.1,NP_001124174.2"	seipin isoform 1 [Homo sapiens] "NP_001372957.1 seipin isoform 1 [Homo sapiens]"	2.05E-16	-	203	-	-	All reverse search hits are redundant with the original query	+	Mus musculus	Mus_musculus.faa	"XP_006526754.1,XP_030106614.1,NP_032170.3,NP_001277752.1,NP_001129536.1"	seipin isoform X1 [Mus musculus] "XP_030106614.1 seipin isoform X1 [Mus musculus]"	3.67E-15	-	191	-	-	All reverse search hits are redundant with the original query	+	Arabidopsis thaliana	Arabidopsis_thaliana.faa	"NP_850230.1,NP_174269.1,NP_197150.1"	Putative adipose-regulatory protein (Seipin) [Arabidopsis thaliana] "NP_174269.1 Putative adipose-regulatory protein (Seipin) [Arabidopsis thaliana]"	0.0151817	-	86	-	-	All reverse search hits are redundant with the original query	+	Drosophila melanogaster	Drosophila_melanogaster.faa	"NP_570012.1"	seipin [Drosophila melanogaster] "NP_570012.1 seipin [Drosophila melanogaster]"	4.51E-26	-	269	-	-	All reverse search hits are redundant with the original query	+	Caenorhabditis elegans	Caenorhabditis_elegans.faa	""	-	-	-	-	-	-	No hits in reverse search	-	+	SEIP1Athal_NP_174269.1.faa	+	0	+	likely represents a unique (paralogous) gene locus (see alignment 9);	[]	Yes	Aspergillus_nidulans__SEIP1Athal_1
SEIP1Athal	SEIP1Athal_NP_174269.1.faa	-	-	NP_174269.1	Putative adipose-regulatory protein (Seipin) [Arabidopsis thaliana]	526	Bigelowiella natans	Bigelowiella_natans.faa	blastp 2.16.0+	-	0	-	-	-	-	-	-	-	-	-	-	-	-	-	-	-	-	-	-	-	-	-	-	-	-	-	-	-	-	-	-	-	-	-	-	-	-	-	-	-	-	-	-	-	-	-	-	-	-	-	-	-	-	-	-	-	-	-	-	-	-	-	-	-	-	-	-	-	-	-	-	-	-	-	-	-	-	-	-	-	-	-	-	-	-	-	-	-	-	-	-
SEIP1Athal	SEIP1Athal_NP_174269.1.faa	-	-	NP_174269.1	Putative adipose-regulatory protein (Seipin) [Arabidopsis thaliana]	526	Blastocladiella ermersonii	Blastocladiella_ermersonii.faa	blastp 2.16.0+	-	1	121	0	4.19E-07	0	613	117	18	KAI9187786.1	Berardinelli-Seip congenital lipodystrophy 2 (seipin) [Blastocladiella emersonii ATCC 22665] "KAI9187786.1 Berardinelli-Seip congenital lipodystrophy 2 (seipin) [Blastocladiella emersonii ATCC 22665]"	MLRDAVLFVFAPVLSFVEPHYQSLHAFLAAPKTHRFVLKSLVFAALFALLFIGAVLAYAGFYSLYVPQVGFVQDVPLVAAVNRTLAGHVLLASLPDGPVPALLSSNQPYDLSLVLRFPASPHNLDLGTFAASLTLLSPHAQPLYWAAQPVTLTYVSSLANTLTTLFWALPTVFGYVPQVQTVHVPLLSGVLSPAPVAPLPYGLGRPFGAETSAAALAAAAAAAGSNSGAAGSSWWPLSSSSTSSSSSNVAAADDAAAEEPLDVAAVTDAVNTANKGIPPAALRAYASAVEHWRFAHRMDPNNVPTPPPTTVTVSLPAAAAPASDNAATPAAAEPRRPRTLTTIVSEADRALAHAVVRLSAPAHVYAATLRVDAQFYGLRYLMYHWFFTSASIGVGLLMVWEVIIGLAVWRVVIGKKITVEVLEEDEDDDDEEDYDDDEEHATGSESGSDDDGDDRSSSSSSSSDDEDGGNHHHRRHRAAAHQTRDTYAAAAPAPAAIPPRRATPSQQPQPQQDDDATVLGPRSSATTAAKATTTTTTTTAVRTAPSADSLRQRRTFQTSTTTTSSSAAAGATAAELVAGSNPSLLQTAIATPAPASPTAGEASSSSEEDAVKV	[[105,199]]	"Berardinelli-Seip congenital lipodystrophy 2 (seipin) [Blastocladiella emersonii ATCC 22665] KAI9187786.1 Berardinelli-Seip congenital lipodystrophy 2 (seipin) [Blastocladiella emersonii ATCC 22665] [[105, 199]]"	NQPYDLSLVLRFPASPHNLDLGTFAASLTLLSPHAQPLYWAAQPVTLTYVSSLANTLTTLFWALPTVFGYVPQVQTVHVPLLSGVLSPAPVAPL	-	+	Saccharomyces cerevisiae	Saccharomyces_cerevisiae.faa	""	-	-	-	-	-	-	No hits in reverse search	-	Homo sapiens	Homo_sapiens.faa	"NP_001116427.1,NP_116056.3,NP_001372956.1,NP_001372957.1,NP_001124174.2"	seipin isoform 4 [Homo sapiens] "NP_001372956.1 seipin isoform 4 [Homo sapiens]"	6.52E-10	-	155	-	-	All reverse search hits are redundant with the original query	+	Mus musculus	Mus_musculus.faa	"XP_006526754.1,XP_030106614.1,NP_032170.3,NP_001277752.1,NP_001129536.1"	seipin isoform 1 [Mus musculus] "NP_032170.3 seipin isoform 1 [Mus musculus]"	6.20E-07	-	129	-	-	All reverse search hits are redundant with the original query	+	Arabidopsis thaliana	Arabidopsis_thaliana.faa	"NP_850230.1,NP_174269.1,NP_197150.1"	Putative adipose-regulatory protein (Seipin) [Arabidopsis thaliana] "NP_174269.1 Putative adipose-regulatory protein (Seipin) [Arabidopsis thaliana]"	1.46E-06	4	122	0	AP2/B3-like transcriptional factor family protein [Arabidopsis thaliana] "NP_683415.2 AP2/B3-like transcriptional factor family protein [Arabidopsis thaliana]"	The order of magnitude difference is greater than or equal to 2	+	Drosophila melanogaster	Drosophila_melanogaster.faa	"NP_570012.1"	seipin [Drosophila melanogaster] "NP_570012.1 seipin [Drosophila melanogaster]"	0.0150352	-	88	-	-	All reverse search hits are redundant with the original query	+	Caenorhabditis elegans	Caenorhabditis_elegans.faa	""	-	-	-	-	-	-	No hits in reverse search	-	+	SEIP1Athal_NP_174269.1.faa	+	0	+	likely represents a unique (paralogous) gene locus (see alignment 10);	[]	Yes	Blastocladiella_ermersonii__SEIP1Athal_1
SEIP1Athal	SEIP1Athal_NP_174269.1.faa	-	-	NP_174269.1	Putative adipose-regulatory protein (Seipin) [Arabidopsis thaliana]	526	Blastocystis hominis	Blastocystis_hominis.faa	blastp 2.16.0+	-	0	-	-	-	-	-	-	-	-	-	-	-	-	-	-	-	-	-	-	-	-	-	-	-	-	-	-	-	-	-	-	-	-	-	-	-	-	-	-	-	-	-	-	-	-	-	-	-	-	-	-	-	-	-	-	-	-	-	-	-	-	-	-	-	-	-	-	-	-	-	-	-	-	-	-	-	-	-	-	-	-	-	-	-	-	-	-	-	-	-	-
SEIP1Athal	SEIP1Athal_NP_174269.1.faa	-	-	NP_174269.1	Putative adipose-regulatory protein (Seipin) [Arabidopsis thaliana]	526	Caenorhabditis elegans	Caenorhabditis_elegans.faa	blastp 2.16.0+	-	0	-	-	-	-	-	-	-	-	-	-	-	-	-	-	-	-	-	-	-	-	-	-	-	-	-	-	-	-	-	-	-	-	-	-	-	-	-	-	-	-	-	-	-	-	-	-	-	-	-	-	-	-	-	-	-	-	-	-	-	-	-	-	-	-	-	-	-	-	-	-	-	-	-	-	-	-	-	-	-	-	-	-	-	-	-	-	-	-	-	-
SEIP1Athal	SEIP1Athal_NP_174269.1.faa	-	-	NP_174269.1	Putative adipose-regulatory protein (Seipin) [Arabidopsis thaliana]	526	Candidozyma auris	Candidozyma_auris.faa	blastp 2.16.0+	-	0	-	-	-	-	-	-	-	-	-	-	-	-	-	-	-	-	-	-	-	-	-	-	-	-	-	-	-	-	-	-	-	-	-	-	-	-	-	-	-	-	-	-	-	-	-	-	-	-	-	-	-	-	-	-	-	-	-	-	-	-	-	-	-	-	-	-	-	-	-	-	-	-	-	-	-	-	-	-	-	-	-	-	-	-	-	-	-	-	-	-
SEIP1Athal	SEIP1Athal_NP_174269.1.faa	-	-	NP_174269.1	Putative adipose-regulatory protein (Seipin) [Arabidopsis thaliana]	526	Carcharodon carcharias	Carcharodon_carcharias.faa	blastp 2.16.0+	-	0	-	-	-	-	-	-	-	-	-	-	-	-	-	-	-	-	-	-	-	-	-	-	-	-	-	-	-	-	-	-	-	-	-	-	-	-	-	-	-	-	-	-	-	-	-	-	-	-	-	-	-	-	-	-	-	-	-	-	-	-	-	-	-	-	-	-	-	-	-	-	-	-	-	-	-	-	-	-	-	-	-	-	-	-	-	-	-	-	-	-
SEIP1Athal	SEIP1Athal_NP_174269.1.faa	-	-	NP_174269.1	Putative adipose-regulatory protein (Seipin) [Arabidopsis thaliana]	526	Caulerpa lentillifera	Caulerpa_lentillifera.faa	blastp 2.16.0+	-	0	-	-	-	-	-	-	-	-	-	-	-	-	-	-	-	-	-	-	-	-	-	-	-	-	-	-	-	-	-	-	-	-	-	-	-	-	-	-	-	-	-	-	-	-	-	-	-	-	-	-	-	-	-	-	-	-	-	-	-	-	-	-	-	-	-	-	-	-	-	-	-	-	-	-	-	-	-	-	-	-	-	-	-	-	-	-	-	-	-	-
SEIP1Athal	SEIP1Athal_NP_174269.1.faa	-	-	NP_174269.1	Putative adipose-regulatory protein (Seipin) [Arabidopsis thaliana]	526	Chara braunii	Chara_braunii.faa	blastp 2.16.0+	-	1	390	0	7.28E-40	0	751	143	51	GBG66868.1	hypothetical protein CBR_g70744 [Chara braunii] "GBG66868.1 hypothetical protein CBR_g70744 [Chara braunii]"	MAHGSETSEDLPELEDERGNRAPGNYWELGGRDRGRGISSSGTTSSSYQGARGRGGGGSVGTGVSTVISNVSGRSNSHLDGGEMSSSSSRQQQLHEPPAGMVTNLSMKLTHGVVACSLVGLVFIVVIASSLPVYLFVVWQFAPSVVKTTQPLYFDYRLPSPTATVPLLPPDKLASSQAAKSPTHGPRPIPVGQKVNVWVCLKLPDSYTNRELGVFQVTVQLLSSHEDVLAQSTRPSIMRFRSLPVRLVRSALLLMPIVCGFIDDDQDIKLHVIKGYVEREVPVAMIRVMLDARAGMSLKEGLPEVYGADLIVDTTPRGVRAFVHRWKLTSFVWGAFGLLFVEIIVLLRCCRWALIPKIWSKRADKQEPSPPTAHAVPVSEHRPRPSATPSTYERVSLDDNEEMRAEDVEDDNSSSESEFEYDDELAKMLFEQRLLNDMGSREGNLPCQEATRMDGRLEIRQSEGREDEGAGGGEGREDEGAGGEEEEREEEEEEEEGDEDEEEDEEEEVALKGERWVKIKGGSSSLRNEQSSTAGEGRVATQDGFSEASEETEQAVHHEQHDHPTDDVGRSSLGNAVDVAERGASDDSGAITSSRSEGSISCGDPYSIGTPSNRSTVEKGKGLTSDNDNPSDAHVEEEQLYHGYEDEGHVHRDDRKREPKEPGQAEEQMDRMYTESEQHDQSALLERTKGGHSEQFVSAAASQISETSSEDMESTTRDPPDMVAVTEEEGEMDAHGYPLRVPQQGLRRRKL	[[103,373]]	"hypothetical protein CBR_g70744 [Chara braunii] GBG66868.1 hypothetical protein CBR_g70744 [Chara braunii] [[103, 373]]"	NLSMKLTHGVVACSLVGLVFIVVIASSLPVYLFVVWQFAPSVVKTTQPLYFDYRLPSPTATVPLLPPDKLASSQAAKSPTHGPRPIPVGQKVNVWVCLKLPDSYTNRELGVFQVTVQLLSSHEDVLAQSTRPSIMRFRSLPVRLVRSALLLMPIVCGFIDDDQDIKLHVIKGYVEREVPVAMIRVMLDARAGMSLKEGLPEVYGADLIVDTTPRGVRAFVHRWKLTSFVWGAFGLLFVEIIVLLRCCRWALIPKIWSKRADKQEPSPPTA	-	+	Saccharomyces cerevisiae	Saccharomyces_cerevisiae.faa	""	AAA family ATPase midasin [Saccharomyces cerevisiae S288C] "NP_013207.1 AAA family ATPase midasin [Saccharomyces cerevisiae S288C]"	0.00546389	-	87	-	-	Top reverse search hit is not the original query	-	Homo sapiens	Homo_sapiens.faa	"NP_001116427.1,NP_116056.3,NP_001372956.1,NP_001372957.1,NP_001124174.2"	seipin isoform 4 [Homo sapiens] "NP_001372956.1 seipin isoform 4 [Homo sapiens]"	8.79E-13	-	180	-	-	All reverse search hits are redundant with the original query	+	Mus musculus	Mus_musculus.faa	"XP_006526754.1,XP_030106614.1,NP_032170.3,NP_001277752.1,NP_001129536.1"	seipin isoform 1 [Mus musculus] "NP_032170.3 seipin isoform 1 [Mus musculus]"	8.46E-13	-	178	-	-	All reverse search hits are redundant with the original query	+	Arabidopsis thaliana	Arabidopsis_thaliana.faa	"NP_850230.1,NP_174269.1,NP_197150.1"	Putative adipose-regulatory protein (Seipin) [Arabidopsis thaliana] "NP_174269.1 Putative adipose-regulatory protein (Seipin) [Arabidopsis thaliana]"	6.40E-39	-	383	-	-	All reverse search hits are redundant with the original query	+	Drosophila melanogaster	Drosophila_melanogaster.faa	"NP_570012.1"	seipin [Drosophila melanogaster] "NP_570012.1 seipin [Drosophila melanogaster]"	1.33E-09	-	147	-	-	All reverse search hits are redundant with the original query	+	Caenorhabditis elegans	Caenorhabditis_elegans.faa	""	-	-	-	-	-	-	No hits in reverse search	-	+	SEIP1Athal_NP_174269.1.faa	+	0	+	likely represents a unique (paralogous) gene locus (see alignment 11);	[]	Yes	Chara_braunii__SEIP1Athal_1
SEIP1Athal	SEIP1Athal_NP_174269.1.faa	-	-	NP_174269.1	Putative adipose-regulatory protein (Seipin) [Arabidopsis thaliana]	526	Chara braunii	Chara_braunii.faa	blastp 2.16.0+	-	2	390	0	2.44E-34	6	577	110	48	GBG81824.1	hypothetical protein CBR_g34005 [Chara braunii] "GBG81824.1 hypothetical protein CBR_g34005 [Chara braunii]"	MNCEGMMTVGTLFRPGLLLRSAISNNGLSSKNARRDGREVSREVPSPCRQQHKPGRVTCLTVKVTRAILVWSLTWILFITLVVSSLPVYLFLVWQFVPSVVKTTQPLYFDYRLQSPTATVLLLPPDKLGASQVANSPTHGPRFIPAGQKVNVWVNLKLPDSYTNRGIGVFQVTVELLSSNDNALARSTQPCIMPFQSLPVRLVRGALLIMPLIWGLVDDDQEIKLHVIRGYVERKVPVTVIRVMLDARAGMPLKSGLPEVYAADVIVDTTPRGFLAFVHRWRITSFVWGAFGLLFIEIIVLLHCCRWVVPKIRSKHTATEQSTAPTARVVAESQQRPSSTQSMYERLSSDSEESSEEDVLGQEDSSQSELEYDGELANFLLLERQLLHSRYSGEREQTHPRQDTSLDDRVEVGLNDHEEEGTGEGVGDDDDDNAEEEEEDEVALEGKRWMKMRRSSSLRRTEPWVTGLTTASKKNSVAATNDLSDDGCETQQVIFYQFPDDRQMMDNALGCLSQGIPPGVTEGAGNDSCTVLSGSEASHSGGSDPYGIGARADPSALDKGKGVASNGTVNIQHMDEE	[[70,324]]	"hypothetical protein CBR_g34005 [Chara braunii] GBG81824.1 hypothetical protein CBR_g34005 [Chara braunii] [[70, 324]]"	WSLTWILFITLVVSSLPVYLFLVWQFVPSVVKTTQPLYFDYRLQSPTATVLLLPPDKLGASQVANSPTHGPRFIPAGQKVNVWVNLKLPDSYTNRGIGVFQVTVELLSSNDNALARSTQPCIMPFQSLPVRLVRGALLIMPLIWGLVDDDQEIKLHVIRGYVERKVPVTVIRVMLDARAGMPLKSGLPEVYAADVIVDTTPRGFLAFVHRWRITSFVWGAFGLLFIEIIVLLHCCRWVVPKIRSKHTATEQSTA	-	+	Saccharomyces cerevisiae	Saccharomyces_cerevisiae.faa	""	-	-	-	-	-	-	No hits in reverse search	-	Homo sapiens	Homo_sapiens.faa	"NP_001116427.1,NP_116056.3,NP_001372956.1,NP_001372957.1,NP_001124174.2"	seipin isoform 4 [Homo sapiens] "NP_001372956.1 seipin isoform 4 [Homo sapiens]"	1.77E-11	-	167	-	-	All reverse search hits are redundant with the original query	+	Mus musculus	Mus_musculus.faa	"XP_006526754.1,XP_030106614.1,NP_032170.3,NP_001277752.1,NP_001129536.1"	seipin isoform 1 [Mus musculus] "NP_032170.3 seipin isoform 1 [Mus musculus]"	1.54E-10	-	158	-	-	All reverse search hits are redundant with the original query	+	Arabidopsis thaliana	Arabidopsis_thaliana.faa	"NP_850230.1,NP_174269.1,NP_197150.1"	Putative adipose-regulatory protein (Seipin) [Arabidopsis thaliana] "NP_174269.1 Putative adipose-regulatory protein (Seipin) [Arabidopsis thaliana]"	2.31E-34	-	344	-	-	All reverse search hits are redundant with the original query	+	Drosophila melanogaster	Drosophila_melanogaster.faa	"NP_570012.1"	seipin [Drosophila melanogaster] "NP_570012.1 seipin [Drosophila melanogaster]"	5.18E-07	-	125	-	-	All reverse search hits are redundant with the original query	+	Caenorhabditis elegans	Caenorhabditis_elegans.faa	""	-	-	-	-	-	-	No hits in reverse search	-	+	SEIP1Athal_NP_174269.1.faa	+	0	+	percent identity of 52.8 in alignment with sequence GBG66868.1 (longest identical span 16 residues) therefore not redundant with it (see alignment 12); likely represents a unique (paralogous) gene locus (see alignment 13);	[]	Yes	Chara_braunii__SEIP1Athal_2
SEIP1Athal	SEIP1Athal_NP_174269.1.faa	-	-	NP_174269.1	Putative adipose-regulatory protein (Seipin) [Arabidopsis thaliana]	526	Chlamydomonas reinhardtii	Chlamydomonas_reinhardtii.faa	blastp 2.16.0+	-	0	-	-	-	-	-	-	-	-	-	-	-	-	-	-	-	-	-	-	-	-	-	-	-	-	-	-	-	-	-	-	-	-	-	-	-	-	-	-	-	-	-	-	-	-	-	-	-	-	-	-	-	-	-	-	-	-	-	-	-	-	-	-	-	-	-	-	-	-	-	-	-	-	-	-	-	-	-	-	-	-	-	-	-	-	-	-	-	-	-	-
SEIP1Athal	SEIP1Athal_NP_174269.1.faa	-	-	NP_174269.1	Putative adipose-regulatory protein (Seipin) [Arabidopsis thaliana]	526	Chlorella vulgaris	Chlorella_vulgaris.faa	blastp 2.16.0+	-	0	-	-	-	-	-	-	-	-	-	-	-	-	-	-	-	-	-	-	-	-	-	-	-	-	-	-	-	-	-	-	-	-	-	-	-	-	-	-	-	-	-	-	-	-	-	-	-	-	-	-	-	-	-	-	-	-	-	-	-	-	-	-	-	-	-	-	-	-	-	-	-	-	-	-	-	-	-	-	-	-	-	-	-	-	-	-	-	-	-	-
SEIP1Athal	SEIP1Athal_NP_174269.1.faa	-	-	NP_174269.1	Putative adipose-regulatory protein (Seipin) [Arabidopsis thaliana]	526	Chlorokybus atmophyticus	Chlorokybus_atmophyticus.faa	blastp 2.16.0+	-	1	267	0	3.98E-25	0	566	108	31	7321	"jgi|Chlat1_1|7321|Chrsp58S06937"	MASSSAAAAAARVRGGASSSSQSVFRNPLYAQPVSPIGPSPRPAPSVFAAVPWKGGYARGNPLFEAVNPLLPVAWIRDNVARVMSVAFGSLRNSLIAAVVATVVLTTLLLTSMRFEKPLIFDYREAAPSAVATFLPPKYLENNQIKPGTPPTVRFLPAGQLLDVSVALNVPETPENRQLGLFQVTAQLLTADGQVLVSGSRPCLLRFRSGPIHYLRTMLFALPMAFGYFEEQEHFELKLLSRYKEKADKPFVKLQVKLEHRAGSCLSPPIVSSASTAVERRLTGLSYLMYYWRFTCMVWGVLSIFSCQVLMLLCICPRLLLPLPAPEEAEVVELEAVPVAPTRLPTVVLAEAAAPAPASELAPALVTEVVEEEIAELPAVAPASAPPTKGPIRRIRPVAAPSADEAVATAERPNSSPAGLPAGRQGDVQQQPDTVPAQVLRVRHRSQHQHEGTLAGPRSGGDSEPDLYSAQEEFSDPEQPFNVGSVDPQGSSINRPAALDDTWTLVHMPRGNQARRRSIAGSVPDGTLRRSTSAGSDGGGDAADRRGTLDKSQSQSSRKHNGKWR*	[[152,316]]	"jgi|Chlat1_1|7321|Chrsp58S06937 [[152, 316]]"	VRFLPAGQLLDVSVALNVPETPENRQLGLFQVTAQLLTADGQVLVSGSRPCLLRFRSGPIHYLRTMLFALPMAFGYFEEQEHFELKLLSRYKEKADKPFVKLQVKLEHRAGSCLSPPIVSSASTAVERRLTGLSYLMYYWRFTCMVWGVLSIFSCQVLMLLCIC	-	+	Saccharomyces cerevisiae	Saccharomyces_cerevisiae.faa	""	-	-	-	-	-	-	No hits in reverse search	-	Homo sapiens	Homo_sapiens.faa	"NP_001116427.1,NP_116056.3,NP_001372956.1,NP_001372957.1,NP_001124174.2"	seipin isoform 4 [Homo sapiens] "NP_001372956.1 seipin isoform 4 [Homo sapiens]"	2.97E-17	-	214	-	-	All reverse search hits are redundant with the original query	+	Mus musculus	Mus_musculus.faa	"XP_006526754.1,XP_030106614.1,NP_032170.3,NP_001277752.1,NP_001129536.1"	seipin isoform 1 [Mus musculus] "NP_032170.3 seipin isoform 1 [Mus musculus]"	6.98E-16	-	202	-	-	All reverse search hits are redundant with the original query	+	Arabidopsis thaliana	Arabidopsis_thaliana.faa	"NP_850230.1,NP_174269.1,NP_197150.1"	Putative adipose-regulatory protein (Seipin) [Arabidopsis thaliana] "NP_174269.1 Putative adipose-regulatory protein (Seipin) [Arabidopsis thaliana]"	2.81E-26	-	282	-	-	All reverse search hits are redundant with the original query	+	Drosophila melanogaster	Drosophila_melanogaster.faa	"NP_570012.1"	seipin [Drosophila melanogaster] "NP_570012.1 seipin [Drosophila melanogaster]"	5.20E-11	-	157	-	-	All reverse search hits are redundant with the original query	+	Caenorhabditis elegans	Caenorhabditis_elegans.faa	""	Titin homolog [Caenorhabditis elegans] "NP_001367914.1 Titin homolog [Caenorhabditis elegans]"	0.0052554	-	92	-	-	Top reverse search hit is not the original query	-	+	SEIP1Athal_NP_174269.1.faa	+	0	+	likely represents a unique (paralogous) gene locus (see alignment 14);	[]	Yes	Chlorokybus_atmophyticus__SEIP1Athal_1
SEIP1Athal	SEIP1Athal_NP_174269.1.faa	-	-	NP_174269.1	Putative adipose-regulatory protein (Seipin) [Arabidopsis thaliana]	526	Chondrus crispus	Chondrus_crispus.faa	blastp 2.16.0+	-	0	-	-	-	-	-	-	-	-	-	-	-	-	-	-	-	-	-	-	-	-	-	-	-	-	-	-	-	-	-	-	-	-	-	-	-	-	-	-	-	-	-	-	-	-	-	-	-	-	-	-	-	-	-	-	-	-	-	-	-	-	-	-	-	-	-	-	-	-	-	-	-	-	-	-	-	-	-	-	-	-	-	-	-	-	-	-	-	-	-	-
SEIP1Athal	SEIP1Athal_NP_174269.1.faa	-	-	NP_174269.1	Putative adipose-regulatory protein (Seipin) [Arabidopsis thaliana]	526	Chromera velia	Chromera_velia.faa	blastp 2.16.0+	-	0	-	-	-	-	-	-	-	-	-	-	-	-	-	-	-	-	-	-	-	-	-	-	-	-	-	-	-	-	-	-	-	-	-	-	-	-	-	-	-	-	-	-	-	-	-	-	-	-	-	-	-	-	-	-	-	-	-	-	-	-	-	-	-	-	-	-	-	-	-	-	-	-	-	-	-	-	-	-	-	-	-	-	-	-	-	-	-	-	-	-
SEIP1Athal	SEIP1Athal_NP_174269.1.faa	-	-	NP_174269.1	Putative adipose-regulatory protein (Seipin) [Arabidopsis thaliana]	526	Chrysochromulina tobin	Chrysochromulina_tobin.faa	blastp 2.16.0+	-	1	113	0	4.64E-06	0	409	78	29	KOO20796.1	seipin [Chrysochromulina tobinii] "KOO20796.1 seipin [Chrysochromulina tobinii]"	MLGMSYLAALPNALLSAVSSALYALLAFAWLATAQPRAALLRRGQSLSAILAYGALQLLVSFFLSAVLYAALYAAFVPAAEAVHELHFGLCQRPPPAAKGGAPTPLPARVARLTFTDDASALLASASGGGAAGAAAAVAAGSIVPPLVRAYEYAVDMCLRLPETPSNIDVGTFLASMRVASARNQSLLAVDRQLVLRYRSERVRAMWSYAFALPLLLGWVDEYQDACLTLTEGFLNLRHDPARRATLALVSPHACKLQLYAATLTFRARLSGLTYLMTAYSFTAASVGIGGLMLLHWVALLLYELRPVAGAEAKAPPPATERPVPAPPPPPLAPRAAPRAIFNTDDGDDGLGNDDDECSGDELDFRSEDGSYARGFDDGRGGPRGDSPFYPFDMPPARGDEGLRYRRGR	[[148,303]]	"seipin [Chrysochromulina tobinii] KOO20796.1 seipin [Chrysochromulina tobinii] [[148, 303]]"	RAYEYAVDMCLRLPETPSNIDVGTFLASMRVASARNQSLLAVDRQLVLRYRSERVRAMWSYAFALPLLLGWVDEYQDACLTLTEGFLNLRHDPARRATLALVSPHACKLQLYAATLTFRARLSGLTYLMTAYSFTAASVGIGGLMLLHWVALLLY	-	+	Saccharomyces cerevisiae	Saccharomyces_cerevisiae.faa	""	-	-	-	-	-	-	No hits in reverse search	-	Homo sapiens	Homo_sapiens.faa	"NP_001116427.1,NP_116056.3,NP_001372956.1,NP_001372957.1,NP_001124174.2"	seipin isoform 4 [Homo sapiens] "NP_001372956.1 seipin isoform 4 [Homo sapiens]"	1.19E-14	-	190	-	-	All reverse search hits are redundant with the original query	+	Mus musculus	Mus_musculus.faa	"XP_006526754.1,XP_030106614.1,NP_032170.3,NP_001277752.1,NP_001129536.1"	seipin isoform 1 [Mus musculus] "NP_032170.3 seipin isoform 1 [Mus musculus]"	1.40E-13	-	180	-	-	All reverse search hits are redundant with the original query	+	Arabidopsis thaliana	Arabidopsis_thaliana.faa	"NP_850230.1,NP_174269.1,NP_197150.1"	Putative adipose-regulatory protein (Seipin) [Arabidopsis thaliana] "NP_174269.1 Putative adipose-regulatory protein (Seipin) [Arabidopsis thaliana]"	7.55E-06	-	114	-	-	All reverse search hits are redundant with the original query	+	Drosophila melanogaster	Drosophila_melanogaster.faa	"NP_570012.1"	seipin [Drosophila melanogaster] "NP_570012.1 seipin [Drosophila melanogaster]"	3.42E-12	-	164	-	-	All reverse search hits are redundant with the original query	+	Caenorhabditis elegans	Caenorhabditis_elegans.faa	""	-	-	-	-	-	-	No hits in reverse search	-	+	SEIP1Athal_NP_174269.1.faa	+	0	+	likely represents a unique (paralogous) gene locus (see alignment 15);	[]	Yes	Chrysochromulina_tobin__SEIP1Athal_1
SEIP1Athal	SEIP1Athal_NP_174269.1.faa	-	-	NP_174269.1	Putative adipose-regulatory protein (Seipin) [Arabidopsis thaliana]	526	Cryptophyta	Cryptophyta.faa	blastp 2.16.0+	-	1	93	0	9.51E-05	0	81	15	14	KAJ1479946.1	hypothetical protein T484DRAFT_1812348 [Cryptophyta sp. CCMP2293] "KAJ1479946.1 hypothetical protein T484DRAFT_1812348 [Cryptophyta sp. CCMP2293]"	MSPGSSLDIGVSLVLPESPGNFAVGTFAVGATVFDKQGKAVGAGSRSMVMVHKSTLLQYLSTLFYALPLVLSLTSEHQVPP	[[6,78]]	"hypothetical protein T484DRAFT_1812348 [Cryptophyta sp. CCMP2293] KAJ1479946.1 hypothetical protein T484DRAFT_1812348 [Cryptophyta sp. CCMP2293] [[6, 78]]"	LDIGVSLVLPESPGNFAVGTFAVGATVFDKQGKAVGAGSRSMVMVHKSTLLQYLSTLFYALPLVLSLTSEHQ	-	+	Saccharomyces cerevisiae	Saccharomyces_cerevisiae.faa	""	-	-	-	-	-	-	No hits in reverse search	-	Homo sapiens	Homo_sapiens.faa	"NP_001116427.1,NP_116056.3,NP_001372956.1,NP_001372957.1,NP_001124174.2"	seipin isoform 3 [Homo sapiens] "NP_001124174.2 seipin isoform 3 [Homo sapiens]"	3.67E-07	-	112	-	-	All reverse search hits are redundant with the original query	+	Mus musculus	Mus_musculus.faa	"XP_006526754.1,XP_030106614.1,NP_032170.3,NP_001277752.1,NP_001129536.1"	seipin isoform X1 [Mus musculus] "XP_030106614.1 seipin isoform X1 [Mus musculus]"	8.33E-06	-	101	-	-	All reverse search hits are redundant with the original query	+	Arabidopsis thaliana	Arabidopsis_thaliana.faa	"NP_850230.1,NP_174269.1,NP_197150.1"	Putative adipose-regulatory protein (Seipin) [Arabidopsis thaliana] "NP_174269.1 Putative adipose-regulatory protein (Seipin) [Arabidopsis thaliana]"	3.39E-05	-	93	-	-	All reverse search hits are redundant with the original query	+	Drosophila melanogaster	Drosophila_melanogaster.faa	"NP_570012.1"	seipin [Drosophila melanogaster] "NP_570012.1 seipin [Drosophila melanogaster]"	1.77E-06	-	103	-	-	All reverse search hits are redundant with the original query	+	Caenorhabditis elegans	Caenorhabditis_elegans.faa	""	-	-	-	-	-	-	No hits in reverse search	-	+	SEIP1Athal_NP_174269.1.faa	+	0	+	likely represents a unique (paralogous) gene locus (see alignment 16);	[]	Yes	Cryptophyta__SEIP1Athal_1
SEIP1Athal	SEIP1Athal_NP_174269.1.faa	-	-	NP_174269.1	Putative adipose-regulatory protein (Seipin) [Arabidopsis thaliana]	526	Cyanidioschyzon merolae	Cyanidioschyzon_merolae.faa	blastp 2.16.0+	-	0	-	-	-	-	-	-	-	-	-	-	-	-	-	-	-	-	-	-	-	-	-	-	-	-	-	-	-	-	-	-	-	-	-	-	-	-	-	-	-	-	-	-	-	-	-	-	-	-	-	-	-	-	-	-	-	-	-	-	-	-	-	-	-	-	-	-	-	-	-	-	-	-	-	-	-	-	-	-	-	-	-	-	-	-	-	-	-	-	-	-
SEIP1Athal	SEIP1Athal_NP_174269.1.faa	-	-	NP_174269.1	Putative adipose-regulatory protein (Seipin) [Arabidopsis thaliana]	526	Cyanophora paradoxa	Cyanophora_paradoxa.faa	blastp 2.16.0+	-	0	-	-	-	-	-	-	-	-	-	-	-	-	-	-	-	-	-	-	-	-	-	-	-	-	-	-	-	-	-	-	-	-	-	-	-	-	-	-	-	-	-	-	-	-	-	-	-	-	-	-	-	-	-	-	-	-	-	-	-	-	-	-	-	-	-	-	-	-	-	-	-	-	-	-	-	-	-	-	-	-	-	-	-	-	-	-	-	-	-	-
SEIP1Athal	SEIP1Athal_NP_174269.1.faa	-	-	NP_174269.1	Putative adipose-regulatory protein (Seipin) [Arabidopsis thaliana]	526	Desmodus rotundus	Desmodus_rotundus.faa	blastp 2.16.0+	-	1	125	0	8.32E-07	0	428	81	26	XP_024430040.1	seipin isoform X2 [Desmodus rotundus] "XP_024430040.1 seipin isoform X2 [Desmodus rotundus]"	MLEPPATSSHGQGWRPGGKTARNSKPEPGARPTAPAAVVNDPPVPALLWAQEVGHVLAGRARKLLLQFGVLFCTILLLLWVSVFLYGSFYYSYMPTVSHLSPVHFYYRTDCDPSASLLCSFPVANVSLTKGGRDRVLMYGQPYRVTLELELPESPVNQGLGMFLVTISCYTRGGRIISTSSRSVMLHYRSDLLQMLDTLVFSSLLLFGFAEQKQLLEVELYPEYRENSYVPTTGAIIEVHSKRIQLYGAYLRIHAHFSGLRYLLYNFPMTCAFIGVASNFTFLSVIVLFSYMQWMWGGIWPRHRFALQVNIRKRDGSRKEAQGRSSACQLGQEESTQLPDVTEDGESPEDPSGTEGQLSEEEKPDQQPQNGEEELEPEASDGSGSWEDAALLTEANLPASTPALAPETLGSSDPSGSSHQRHPTCSSS	[[134,270]]	"seipin isoform X2 [Desmodus rotundus] XP_024430040.1 seipin isoform X2 [Desmodus rotundus] [[134, 270]]"	RVLMYGQPYRVTLELELPESPVNQGLGMFLVTISCYTRGGRIISTSSRSVMLHYRSDLLQMLDTLVFSSLLLFGFAEQKQLLEVELYPEYRENSYVPTTGAIIEVHSKRIQLYGAYLRIHAHFSGLRYLLYNFPMT	-	+	Saccharomyces cerevisiae	Saccharomyces_cerevisiae.faa	""	-	-	-	-	-	-	No hits in reverse search	-	Homo sapiens	Homo_sapiens.faa	"NP_001116427.1,NP_116056.3,NP_001372956.1,NP_001372957.1,NP_001124174.2"	seipin isoform 1 [Homo sapiens] "NP_001372957.1 seipin isoform 1 [Homo sapiens]"	0	-	1954	-	-	All reverse search hits are redundant with the original query	+	Mus musculus	Mus_musculus.faa	"XP_006526754.1,XP_030106614.1,NP_032170.3,NP_001277752.1,NP_001129536.1"	seipin isoform 1 [Mus musculus] "NP_032170.3 seipin isoform 1 [Mus musculus]"	0	-	1778	-	-	All reverse search hits are redundant with the original query	+	Arabidopsis thaliana	Arabidopsis_thaliana.faa	"NP_850230.1,NP_174269.1,NP_197150.1"	Putative adipose-regulatory protein (Seipin) [Arabidopsis thaliana] "NP_850230.1 Putative adipose-regulatory protein (Seipin) [Arabidopsis thaliana]"	1.28E-08	6	137	0	binding protein [Arabidopsis thaliana] "NP_199580.3 binding protein [Arabidopsis thaliana]"	The order of magnitude difference is greater than or equal to 2	+	Drosophila melanogaster	Drosophila_melanogaster.faa	"NP_570012.1"	seipin [Drosophila melanogaster] "NP_570012.1 seipin [Drosophila melanogaster]"	6.18E-57	-	487	-	-	All reverse search hits are redundant with the original query	+	Caenorhabditis elegans	Caenorhabditis_elegans.faa	""	Seipin [Caenorhabditis elegans] "NP_741547.1 Seipin [Caenorhabditis elegans]"	8.67E-06	-	110	-	-	Top reverse search hit is not the original query	-	+	SEIP1Athal_NP_174269.1.faa	+	0	+	likely represents a unique (paralogous) gene locus (see alignment 17);	['XP_053779928.1', 'XP_024430038.1']	Yes	Desmodus_rotundus__SEIP1Athal_1
SEIP1Athal	SEIP1Athal_NP_174269.1.faa	-	-	NP_174269.1	Putative adipose-regulatory protein (Seipin) [Arabidopsis thaliana]	526	Desmodus rotundus	Desmodus_rotundus.faa	blastp 2.16.0+	-	2	125	0	1.21E-06	0	455	87	26	XP_053779928.1	seipin isoform X1 [Desmodus rotundus] "XP_053779928.1 seipin isoform X1 [Desmodus rotundus]"	MSKEMADQREECGGKEARRDQIKESDKEEEPPATSSHGQGWRPGGKTARNSKPEPGARPTAPAAVVNDPPVPALLWAQEVGHVLAGRARKLLLQFGVLFCTILLLLWVSVFLYGSFYYSYMPTVSHLSPVHFYYRTDCDPSASLLCSFPVANVSLTKGGRDRVLMYGQPYRVTLELELPESPVNQGLGMFLVTISCYTRGGRIISTSSRSVMLHYRSDLLQMLDTLVFSSLLLFGFAEQKQLLEVELYPEYRENSYVPTTGAIIEVHSKRIQLYGAYLRIHAHFSGLRYLLYNFPMTCAFIGVASNFTFLSVIVLFSYMQWMWGGIWPRHRFALQVNIRKRDGSRKEAQGRSSACQLGQEESTQLPDVTEDGESPEDPSGTEGQLSEEEKPDQQPQNGEEELEPEASDGSGSWEDAALLTEANLPASTPALAPETLGSSDPSGSSHQRHPTCSSS	[[161,297]]	"seipin isoform X1 [Desmodus rotundus] XP_053779928.1 seipin isoform X1 [Desmodus rotundus] [[161, 297]]"	RVLMYGQPYRVTLELELPESPVNQGLGMFLVTISCYTRGGRIISTSSRSVMLHYRSDLLQMLDTLVFSSLLLFGFAEQKQLLEVELYPEYRENSYVPTTGAIIEVHSKRIQLYGAYLRIHAHFSGLRYLLYNFPMT	-	+	Saccharomyces cerevisiae	Saccharomyces_cerevisiae.faa	""	-	-	-	-	-	-	No hits in reverse search	-	Homo sapiens	Homo_sapiens.faa	"NP_001116427.1,NP_116056.3,NP_001372956.1,NP_001372957.1,NP_001124174.2"	seipin isoform 1 [Homo sapiens] "NP_001372957.1 seipin isoform 1 [Homo sapiens]"	0	-	2037	-	-	All reverse search hits are redundant with the original query	+	Mus musculus	Mus_musculus.faa	"XP_006526754.1,XP_030106614.1,NP_032170.3,NP_001277752.1,NP_001129536.1"	seipin isoform 1 [Mus musculus] "NP_032170.3 seipin isoform 1 [Mus musculus]"	0	-	1857	-	-	All reverse search hits are redundant with the original query	+	Arabidopsis thaliana	Arabidopsis_thaliana.faa	"NP_850230.1,NP_174269.1,NP_197150.1"	Putative adipose-regulatory protein (Seipin) [Arabidopsis thaliana] "NP_850230.1 Putative adipose-regulatory protein (Seipin) [Arabidopsis thaliana]"	1.94E-08	-	136	-	-	All reverse search hits are redundant with the original query	+	Drosophila melanogaster	Drosophila_melanogaster.faa	"NP_570012.1"	seipin [Drosophila melanogaster] "NP_570012.1 seipin [Drosophila melanogaster]"	8.58E-57	-	488	-	-	All reverse search hits are redundant with the original query	+	Caenorhabditis elegans	Caenorhabditis_elegans.faa	""	Seipin [Caenorhabditis elegans] "NP_741547.1 Seipin [Caenorhabditis elegans]"	1.75E-05	-	108	-	-	Top reverse search hit is not the original query	-	+	SEIP1Athal_NP_174269.1.faa	+	0	+	percent identity of 99.5 in alignment with sequence XP_024430040.1 (longest identical span 426 residues) therefore redundant with it (see alignment 18);	[]	No	-
SEIP1Athal	SEIP1Athal_NP_174269.1.faa	-	-	NP_174269.1	Putative adipose-regulatory protein (Seipin) [Arabidopsis thaliana]	526	Desmodus rotundus	Desmodus_rotundus.faa	blastp 2.16.0+	-	3	125	0	1.21E-06	0	455	87	26	XP_024430038.1	seipin isoform X1 [Desmodus rotundus] "XP_024430038.1 seipin isoform X1 [Desmodus rotundus]"	MSKEMADQREECGGKEARRDQIKESDKEEEPPATSSHGQGWRPGGKTARNSKPEPGARPTAPAAVVNDPPVPALLWAQEVGHVLAGRARKLLLQFGVLFCTILLLLWVSVFLYGSFYYSYMPTVSHLSPVHFYYRTDCDPSASLLCSFPVANVSLTKGGRDRVLMYGQPYRVTLELELPESPVNQGLGMFLVTISCYTRGGRIISTSSRSVMLHYRSDLLQMLDTLVFSSLLLFGFAEQKQLLEVELYPEYRENSYVPTTGAIIEVHSKRIQLYGAYLRIHAHFSGLRYLLYNFPMTCAFIGVASNFTFLSVIVLFSYMQWMWGGIWPRHRFALQVNIRKRDGSRKEAQGRSSACQLGQEESTQLPDVTEDGESPEDPSGTEGQLSEEEKPDQQPQNGEEELEPEASDGSGSWEDAALLTEANLPASTPALAPETLGSSDPSGSSHQRHPTCSSS	[[161,297]]	"seipin isoform X1 [Desmodus rotundus] XP_024430038.1 seipin isoform X1 [Desmodus rotundus] [[161, 297]]"	RVLMYGQPYRVTLELELPESPVNQGLGMFLVTISCYTRGGRIISTSSRSVMLHYRSDLLQMLDTLVFSSLLLFGFAEQKQLLEVELYPEYRENSYVPTTGAIIEVHSKRIQLYGAYLRIHAHFSGLRYLLYNFPMT	-	+	Saccharomyces cerevisiae	Saccharomyces_cerevisiae.faa	""	-	-	-	-	-	-	No hits in reverse search	-	Homo sapiens	Homo_sapiens.faa	"NP_001116427.1,NP_116056.3,NP_001372956.1,NP_001372957.1,NP_001124174.2"	seipin isoform 1 [Homo sapiens] "NP_001372957.1 seipin isoform 1 [Homo sapiens]"	0	-	2037	-	-	All reverse search hits are redundant with the original query	+	Mus musculus	Mus_musculus.faa	"XP_006526754.1,XP_030106614.1,NP_032170.3,NP_001277752.1,NP_001129536.1"	seipin isoform 1 [Mus musculus] "NP_032170.3 seipin isoform 1 [Mus musculus]"	0	-	1857	-	-	All reverse search hits are redundant with the original query	+	Arabidopsis thaliana	Arabidopsis_thaliana.faa	"NP_850230.1,NP_174269.1,NP_197150.1"	Putative adipose-regulatory protein (Seipin) [Arabidopsis thaliana] "NP_850230.1 Putative adipose-regulatory protein (Seipin) [Arabidopsis thaliana]"	1.94E-08	-	136	-	-	All reverse search hits are redundant with the original query	+	Drosophila melanogaster	Drosophila_melanogaster.faa	"NP_570012.1"	seipin [Drosophila melanogaster] "NP_570012.1 seipin [Drosophila melanogaster]"	8.58E-57	-	488	-	-	All reverse search hits are redundant with the original query	+	Caenorhabditis elegans	Caenorhabditis_elegans.faa	""	Seipin [Caenorhabditis elegans] "NP_741547.1 Seipin [Caenorhabditis elegans]"	1.75E-05	-	108	-	-	Top reverse search hit is not the original query	-	+	SEIP1Athal_NP_174269.1.faa	+	0	+	percent identity of 99.5 in alignment with sequence XP_024430040.1 (longest identical span 426 residues) therefore redundant with it (see alignment 19);	[]	No	-
SEIP1Athal	SEIP1Athal_NP_174269.1.faa	-	-	NP_174269.1	Putative adipose-regulatory protein (Seipin) [Arabidopsis thaliana]	526	Dictyostelium discoideum	Dictyostelium_discoideum.faa	blastp 2.16.0+	-	1	91	0	0.00262061	0	753	143	38	XP_636995.1	hypothetical protein DDB_G0287697 [Dictyostelium discoideum AX4] "XP_636995.1 hypothetical protein DDB_G0287697 [Dictyostelium discoideum AX4]"	MENIVSKSIKSCLNFFFKIVSFWFRLWLLPINSIFEWVMEKVKPILDPLFSFLEKNKSKLLKYSLLSIFYLSFLFFVTILSYYAIYATLVPKVSTEEPLFFDYSYKSTKKIVADVQAAVEFQKNKHYNIYLELELPESPKNQDIGMFMACMDIDDHDKWNPQKIHHTCRPAMLKYSSSLLKSLKSIIFSVPYLFGVYEEKQIIVLPMGENFVANRFYQTISASIQINNPEIQIYRASLKFLANLNGFDYYLYYYPITSFIVGCSMIYLCLVGVTLFIVVSLYLYRHFNKEEEKEEEGEEEDEEEEEVDQEFSESEYLVPENDDILVGEDQLSSSSYLHKQQKQPQQQQQQQSIPRRNGASSIPTTTAQKRKPIWEIEDENDNINNFGASSSSNTSAKTKTTTSSTSSSSSSNLKTTFLSNKDAEDKLGIFSSPKVAPQTSSSNKQDQYYKELDEAFSQSISNNDNIDNNNNDKNNNNNNNNNNNNNNNNNNNNNNNNNNIQYSWDNELKDFESQHQRSLTSSPLIRSTNNNSSGTSNNNNNNEKPILKKKTTFKYSSDEENNSNLKNNESDDGDNEKSNETSTTSSVNGNSTDSPRYMNTLILTTNSVGSSPQVSSSSTPIAVVSSLNDHEQLQQEQTIPSAILNQASDNTSSEQLQENEEGKEICDDNNNNNNNNNNNNNNNNNNNNNKNNNSDDVNNNNSVDDNKDQKENSNTGNDNSPSSESDQEIVENEETGNSGEWVKISDSSVRKRK	[[8,207]]	"hypothetical protein DDB_G0287697 [Dictyostelium discoideum AX4] XP_636995.1 hypothetical protein DDB_G0287697 [Dictyostelium discoideum AX4] [[8, 207]]"	IKSCLNFFFKIVSFWFRLWLLPINSIFEWVMEKVKPILDPLFSFLEKNKSKLLKYSLLSIFYLSFLFFVTILSYYAIYATLVPKVSTEEPLFFDYSYKSTKKIVADVQAAVEFQKNKHYNIYLELELPESPKNQDIGMFMACMDIDDHDKWNPQKIHHTCRPAMLKYSSSLLKSLKSIIFSVPYLFGVYEEKQIIVLPM	-	+	Saccharomyces cerevisiae	Saccharomyces_cerevisiae.faa	""	-	-	-	-	-	-	No hits in reverse search	-	Homo sapiens	Homo_sapiens.faa	"NP_001116427.1,NP_116056.3,NP_001372956.1,NP_001372957.1,NP_001124174.2"	seipin isoform 4 [Homo sapiens] "NP_001372956.1 seipin isoform 4 [Homo sapiens]"	6.72E-26	-	285	-	-	All reverse search hits are redundant with the original query	+	Mus musculus	Mus_musculus.faa	"XP_006526754.1,XP_030106614.1,NP_032170.3,NP_001277752.1,NP_001129536.1"	seipin isoform 1 [Mus musculus] "NP_032170.3 seipin isoform 1 [Mus musculus]"	6.33E-22	-	252	-	-	All reverse search hits are redundant with the original query	+	Arabidopsis thaliana	Arabidopsis_thaliana.faa	"NP_850230.1,NP_174269.1,NP_197150.1"	Putative adipose-regulatory protein (Seipin) [Arabidopsis thaliana] "NP_174269.1 Putative adipose-regulatory protein (Seipin) [Arabidopsis thaliana]"	3.12E-05	-	112	-	-	All reverse search hits are redundant with the original query	+	Drosophila melanogaster	Drosophila_melanogaster.faa	"NP_570012.1"	seipin [Drosophila melanogaster] "NP_570012.1 seipin [Drosophila melanogaster]"	3.70E-20	-	231	-	-	All reverse search hits are redundant with the original query	+	Caenorhabditis elegans	Caenorhabditis_elegans.faa	""	-	-	-	-	-	-	No hits in reverse search	-	+	SEIP1Athal_NP_174269.1.faa	+	0	+	likely represents a unique (paralogous) gene locus (see alignment 20);	[]	Yes	Dictyostelium_discoideum__SEIP1Athal_1
SEIP1Athal	SEIP1Athal_NP_174269.1.faa	-	-	NP_174269.1	Putative adipose-regulatory protein (Seipin) [Arabidopsis thaliana]	526	Drosophila melanogaster	Drosophila_melanogaster.faa	blastp 2.16.0+	-	1	113	0	1.17E-05	0	370	70	28	NP_570012.1	seipin [Drosophila melanogaster] "NP_570012.1 seipin [Drosophila melanogaster]"	MNILLRLIVFALDPLGLGRRFLIRPAVNLGWNVYDRVRSKADEKVGTVRELVLRLGLIAFAVVLIIWLAVFMYAAFYYVYMPAISHTRPVHMQFKTCLETSTPCTFPHAHVSLTKKQQLLMVGQAYKVIVNIDMPESPQNLELGMFMVCAEMRDYDSMLRGHSCRSAMMRYRSPLIRMISTWVLSPLYVLGWKEEFQQVPVEIFSRYLEERQHPITDVYVEIQSQKIQFYTVTLHIVADFTGLRYIMFNWPVLSAIVAISTNLFFILVVFLLSWYHWSDAKWLHSVQIKYARLTKSLEPGVIHSKASSLRDDDDDLVAYSDKSDIADVGGDTLSDVDADDLVLVKKSRSGKRESPDALRKRPTKKTTADH	[[123,272]]	"seipin [Drosophila melanogaster] NP_570012.1 seipin [Drosophila melanogaster] [[123, 272]]"	QAYKVIVNIDMPESPQNLELGMFMVCAEMRDYDSMLRGHSCRSAMMRYRSPLIRMISTWVLSPLYVLGWKEEFQQVPVEIFSRYLEERQHPITDVYVEIQSQKIQFYTVTLHIVADFTGLRYIMFNWPVLSAIVAISTNLFFILVVFLL	-	+	Saccharomyces cerevisiae	Saccharomyces_cerevisiae.faa	""	-	-	-	-	-	-	No hits in reverse search	-	Homo sapiens	Homo_sapiens.faa	"NP_001116427.1,NP_116056.3,NP_001372956.1,NP_001372957.1,NP_001124174.2"	seipin isoform 2 [Homo sapiens] "NP_116056.3 seipin isoform 2 [Homo sapiens]"	4.52E-59	-	503	-	-	All reverse search hits are redundant with the original query	+	Mus musculus	Mus_musculus.faa	"XP_006526754.1,XP_030106614.1,NP_032170.3,NP_001277752.1,NP_001129536.1"	seipin isoform X1 [Mus musculus] "XP_030106614.1 seipin isoform X1 [Mus musculus]"	4.90E-56	-	481	-	-	All reverse search hits are redundant with the original query	+	Arabidopsis thaliana	Arabidopsis_thaliana.faa	"NP_850230.1,NP_174269.1,NP_197150.1"	Putative adipose-regulatory protein (Seipin) [Arabidopsis thaliana] "NP_174269.1 Putative adipose-regulatory protein (Seipin) [Arabidopsis thaliana]"	4.86E-06	-	115	-	-	All reverse search hits are redundant with the original query	+	Drosophila melanogaster	Drosophila_melanogaster.faa	"NP_570012.1"	seipin [Drosophila melanogaster] "NP_570012.1 seipin [Drosophila melanogaster]"	0	-	1975	-	-	All reverse search hits are redundant with the original query	+	Caenorhabditis elegans	Caenorhabditis_elegans.faa	""	Seipin [Caenorhabditis elegans] "NP_741547.1 Seipin [Caenorhabditis elegans]"	3.04E-10	-	145	-	-	Top reverse search hit is not the original query	-	+	SEIP1Athal_NP_174269.1.faa	+	0	+	likely represents a unique (paralogous) gene locus (see alignment 21);	[]	Yes	Drosophila_melanogaster__SEIP1Athal_1
SEIP1Athal	SEIP1Athal_NP_174269.1.faa	-	-	NP_174269.1	Putative adipose-regulatory protein (Seipin) [Arabidopsis thaliana]	526	Entamoeba histolytica	Entamoeba_histolytica.faa	blastp 2.16.0+	-	0	-	-	-	-	-	-	-	-	-	-	-	-	-	-	-	-	-	-	-	-	-	-	-	-	-	-	-	-	-	-	-	-	-	-	-	-	-	-	-	-	-	-	-	-	-	-	-	-	-	-	-	-	-	-	-	-	-	-	-	-	-	-	-	-	-	-	-	-	-	-	-	-	-	-	-	-	-	-	-	-	-	-	-	-	-	-	-	-	-	-
SEIP1Athal	SEIP1Athal_NP_174269.1.faa	-	-	NP_174269.1	Putative adipose-regulatory protein (Seipin) [Arabidopsis thaliana]	526	Euglena gracilis	Euglena_gracilis.fna	tblastn 2.16.0+	-	0	-	-	-	-	-	-	-	-	-	-	-	-	-	-	-	-	-	-	-	-	-	-	-	-	-	-	-	-	-	-	-	-	-	-	-	-	-	-	-	-	-	-	-	-	-	-	-	-	-	-	-	-	-	-	-	-	-	-	-	-	-	-	-	-	-	-	-	-	-	-	-	-	-	-	-	-	-	-	-	-	-	-	-	-	-	-	-	-	-	-
SEIP1Athal	SEIP1Athal_NP_174269.1.faa	-	-	NP_174269.1	Putative adipose-regulatory protein (Seipin) [Arabidopsis thaliana]	526	Fimicolochytrium onesii	Fimicolochytrium_onesii.faa	blastp 2.16.0+	-	1	153	0	5.69E-11	0	666	127	29	XP_052928665.1	putative adipose-regulatory protein-domain-containing protein [Fimicolochytrium jonesii] "XP_052928665.1 putative adipose-regulatory protein-domain-containing protein [Fimicolochytrium jonesii]"	MLGVRDAAQEYVVRPVSTFLEPYLRLGYEGVSSTKTQKVALNVGIFGSLFGALLTIALTIYGLFYCIYIPQVTHAIPVYLQYGEPSASVRSFARKRAPHCAKYAILSSAPYRNLLLPGASTIQPCSTTHDLCRAPETSMHPHALVDFSANTFSRQSTYLTPEQHYNFALELSVPDSHSNFDLGNFMVYIDLQSKANKTLASSSRTGILQYRTPLLRTMLTIWKGLPLVFGWTKEAQSIFVPLVEKYEEMREHPTHHALVRLSDSKLQLYQATLHIDASFQGLRYFMYHWKLSTGSVFVAAIMFWETLAFFMVWRVLVACFKTRGPGDESAPTSSASSIAGGSQTPEDADKAQRGQEQSILNETLDARLIEQMDNDEGFSPPASVYPIANMALSPRSMSSAPSYHSGPFGSPPQYAMHATPPPSFDGRQSPFVKGSAYSYAFSRAGGTNGRLPYISYSTKMTGLSSSSIGGSVPDASTSSEPAPQILSTVAASPEGLTEEMISALPSTSVDGKEHPGLPHEDTQLTLESPPSPDMQSLGRGREGAVAVAPVGSQSGTMLRRRSTYHMLSDDEERNVSLHMEGILGDPPETVPPSGIVVEQTVVQEVAVELTPSPLNVPEPAADESSDTSITDFEAETASGITTPGSKADWCEVIPDPDEQHESDTEE	[[161,312]]	"putative adipose-regulatory protein-domain-containing protein [Fimicolochytrium jonesii] XP_052928665.1 putative adipose-regulatory protein-domain-containing protein [Fimicolochytrium jonesii] [[161, 312]]"	EQHYNFALELSVPDSHSNFDLGNFMVYIDLQSKANKTLASSSRTGILQYRTPLLRTMLTIWKGLPLVFGWTKEAQSIFVPLVEKYEEMREHPTHHALVRLSDSKLQLYQATLHIDASFQGLRYFMYHWKLSTGSVFVAAIMFWETLAFFMV	-	+	Saccharomyces cerevisiae	Saccharomyces_cerevisiae.faa	""	-	-	-	-	-	-	No hits in reverse search	-	Homo sapiens	Homo_sapiens.faa	"NP_001116427.1,NP_116056.3,NP_001372956.1,NP_001372957.1,NP_001124174.2"	seipin isoform 1 [Homo sapiens] "NP_001372957.1 seipin isoform 1 [Homo sapiens]"	2.04E-23	-	264	-	-	All reverse search hits are redundant with the original query	+	Mus musculus	Mus_musculus.faa	"XP_006526754.1,XP_030106614.1,NP_032170.3,NP_001277752.1,NP_001129536.1"	seipin isoform 1 [Mus musculus] "NP_032170.3 seipin isoform 1 [Mus musculus]"	7.19E-22	-	250	-	-	All reverse search hits are redundant with the original query	+	Arabidopsis thaliana	Arabidopsis_thaliana.faa	"NP_850230.1,NP_174269.1,NP_197150.1"	Putative adipose-regulatory protein (Seipin) [Arabidopsis thaliana] "NP_174269.1 Putative adipose-regulatory protein (Seipin) [Arabidopsis thaliana]"	3.48E-10	-	153	-	-	All reverse search hits are redundant with the original query	+	Drosophila melanogaster	Drosophila_melanogaster.faa	"NP_570012.1"	seipin [Drosophila melanogaster] "NP_570012.1 seipin [Drosophila melanogaster]"	1.36E-29	-	303	-	-	All reverse search hits are redundant with the original query	+	Caenorhabditis elegans	Caenorhabditis_elegans.faa	""	-	-	-	-	-	-	No hits in reverse search	-	+	SEIP1Athal_NP_174269.1.faa	+	0	+	likely represents a unique (paralogous) gene locus (see alignment 22);	[]	Yes	Fimicolochytrium_onesii__SEIP1Athal_1
SEIP1Athal	SEIP1Athal_NP_174269.1.faa	-	-	NP_174269.1	Putative adipose-regulatory protein (Seipin) [Arabidopsis thaliana]	526	Geotrypetes seraphini	Geotrypetes_seraphini.faa	blastp 2.16.0+	-	1	160	0	4.03E-11	0	389	74	25	XP_033810738.1	seipin [Geotrypetes seraphini] "XP_033810738.1 seipin [Geotrypetes seraphini]"	MTTTVPPLPLLLWLQEVVFLMLIRVRRTILQTAFVLCVLILLLWISIFLYGSFYYSYIPTVRYTTPVHYHFRTDCTSPGQDLCSFPMANISLIKNGRDRVLMYGQPYRISLELEMPESPVNQELGMFMVSIMCYTKGGQIISSSTRSAMLHYRSRALRLMDTFFYAGLLLTGFLEQKQMVEVELYSDYREDSYVPTLGALIEIQNKRIQIYAAQLKIHAHFTGLRYLLYNFPITTAIIGVATNFSFLSVIVLFSYLQWVWGSVWSRENIRMRVNLQEGDNVQLQGEESQNTTAASFQQVGKETLETIGTITGSGTSEASEENEAQEECSLLSAVNFCAISSLETDVKTLVPSTVSTSQPIVLKEEEVLPVSNIPQTELRQRGVVQTVHN	[[98,231]]	"seipin [Geotrypetes seraphini] XP_033810738.1 seipin [Geotrypetes seraphini] [[98, 231]]"	RVLMYGQPYRISLELEMPESPVNQELGMFMVSIMCYTKGGQIISSSTRSAMLHYRSRALRLMDTFFYAGLLLTGFLEQKQMVEVELYSDYREDSYVPTLGALIEIQNKRIQIYAAQLKIHAHFTGLRYLLYNF	-	+	Saccharomyces cerevisiae	Saccharomyces_cerevisiae.faa	""	-	-	-	-	-	-	No hits in reverse search	-	Homo sapiens	Homo_sapiens.faa	"NP_001116427.1,NP_116056.3,NP_001372956.1,NP_001372957.1,NP_001124174.2"	seipin isoform 2 [Homo sapiens] "NP_116056.3 seipin isoform 2 [Homo sapiens]"	3.73E-143	-	1064	-	-	All reverse search hits are redundant with the original query	+	Mus musculus	Mus_musculus.faa	"XP_006526754.1,XP_030106614.1,NP_032170.3,NP_001277752.1,NP_001129536.1"	seipin isoform X1 [Mus musculus] "XP_030106614.1 seipin isoform X1 [Mus musculus]"	1.35E-141	-	1052	-	-	All reverse search hits are redundant with the original query	+	Arabidopsis thaliana	Arabidopsis_thaliana.faa	"NP_850230.1,NP_174269.1,NP_197150.1"	Putative adipose-regulatory protein (Seipin) [Arabidopsis thaliana] "NP_174269.1 Putative adipose-regulatory protein (Seipin) [Arabidopsis thaliana]"	2.57E-11	-	158	-	-	All reverse search hits are redundant with the original query	+	Drosophila melanogaster	Drosophila_melanogaster.faa	"NP_570012.1"	seipin [Drosophila melanogaster] "NP_570012.1 seipin [Drosophila melanogaster]"	1.00E-56	-	482	-	-	All reverse search hits are redundant with the original query	+	Caenorhabditis elegans	Caenorhabditis_elegans.faa	""	Seipin [Caenorhabditis elegans] "NP_741547.1 Seipin [Caenorhabditis elegans]"	5.11E-09	-	135	-	-	Top reverse search hit is not the original query	-	+	SEIP1Athal_NP_174269.1.faa	+	0	+	likely represents a unique (paralogous) gene locus (see alignment 23);	['XP_033810737.1']	Yes	Geotrypetes_seraphini__SEIP1Athal_1
SEIP1Athal	SEIP1Athal_NP_174269.1.faa	-	-	NP_174269.1	Putative adipose-regulatory protein (Seipin) [Arabidopsis thaliana]	526	Geotrypetes seraphini	Geotrypetes_seraphini.faa	blastp 2.16.0+	-	2	160	0	4.03E-11	0	389	74	25	XP_033810737.1	seipin [Geotrypetes seraphini] "XP_033810737.1 seipin [Geotrypetes seraphini]"	MTTTVPPLPLLLWLQEVVFLMLIRVRRTILQTAFVLCVLILLLWISIFLYGSFYYSYIPTVRYTTPVHYHFRTDCTSPGQDLCSFPMANISLIKNGRDRVLMYGQPYRISLELEMPESPVNQELGMFMVSIMCYTKGGQIISSSTRSAMLHYRSRALRLMDTFFYAGLLLTGFLEQKQMVEVELYSDYREDSYVPTLGALIEIQNKRIQIYAAQLKIHAHFTGLRYLLYNFPITTAIIGVATNFSFLSVIVLFSYLQWVWGSVWSRENIRMRVNLQEGDNVQLQGEESQNTTAASFQQVGKETLETIGTITGSGTSEASEENEAQEECSLLSAVNFCAISSLETDVKTLVPSTVSTSQPIVLKEEEVLPVSNIPQTELRQRGVVQTVHN	[[98,231]]	"seipin [Geotrypetes seraphini] XP_033810737.1 seipin [Geotrypetes seraphini] [[98, 231]]"	RVLMYGQPYRISLELEMPESPVNQELGMFMVSIMCYTKGGQIISSSTRSAMLHYRSRALRLMDTFFYAGLLLTGFLEQKQMVEVELYSDYREDSYVPTLGALIEIQNKRIQIYAAQLKIHAHFTGLRYLLYNF	-	+	Saccharomyces cerevisiae	Saccharomyces_cerevisiae.faa	""	-	-	-	-	-	-	No hits in reverse search	-	Homo sapiens	Homo_sapiens.faa	"NP_001116427.1,NP_116056.3,NP_001372956.1,NP_001372957.1,NP_001124174.2"	seipin isoform 2 [Homo sapiens] "NP_116056.3 seipin isoform 2 [Homo sapiens]"	3.73E-143	-	1064	-	-	All reverse search hits are redundant with the original query	+	Mus musculus	Mus_musculus.faa	"XP_006526754.1,XP_030106614.1,NP_032170.3,NP_001277752.1,NP_001129536.1"	seipin isoform X1 [Mus musculus] "XP_030106614.1 seipin isoform X1 [Mus musculus]"	1.35E-141	-	1052	-	-	All reverse search hits are redundant with the original query	+	Arabidopsis thaliana	Arabidopsis_thaliana.faa	"NP_850230.1,NP_174269.1,NP_197150.1"	Putative adipose-regulatory protein (Seipin) [Arabidopsis thaliana] "NP_174269.1 Putative adipose-regulatory protein (Seipin) [Arabidopsis thaliana]"	2.57E-11	-	158	-	-	All reverse search hits are redundant with the original query	+	Drosophila melanogaster	Drosophila_melanogaster.faa	"NP_570012.1"	seipin [Drosophila melanogaster] "NP_570012.1 seipin [Drosophila melanogaster]"	1.00E-56	-	482	-	-	All reverse search hits are redundant with the original query	+	Caenorhabditis elegans	Caenorhabditis_elegans.faa	""	Seipin [Caenorhabditis elegans] "NP_741547.1 Seipin [Caenorhabditis elegans]"	5.11E-09	-	135	-	-	Top reverse search hit is not the original query	-	+	SEIP1Athal_NP_174269.1.faa	+	0	+	percent identity of 100.0 in alignment with sequence XP_033810738.1 (longest identical span 389 residues) therefore redundant with it (see alignment 24);	[]	No	-
SEIP1Athal	SEIP1Athal_NP_174269.1.faa	-	-	NP_174269.1	Putative adipose-regulatory protein (Seipin) [Arabidopsis thaliana]	526	Gephyrocapsa huxleyi	Gephyrocapsa_huxleyi.faa	blastp 2.16.0+	-	1	81	0	0.0473989	0	269	51	26	XP_005764842.1	hypothetical protein EMIHUDRAFT_357395, partial [Emiliania huxleyi CCMP1516] "XP_005764842.1 hypothetical protein EMIHUDRAFT_357395, partial [Emiliania huxleyi CCMP1516]"	MLRLRAAATTSLGLTLRGVAHIVASFVLSTVVYSAIYAAAVPEAELNYPLHFGLCDPPNVTRRVAAARLAPSDAGGRVAAAAPPLAPGYKYMARLCLELPESPPNVEVGTFLAELSLYGGDSGEAAADGPPVTALDAVQAATPPAPPAMLFASARPFVLRYRSPQVRWLGNLFFMLPLVLGLLEEKQTHCAPLADELHNRRDHPVLEMRVALSSCSLQEGEPPASREAGRQGRGRREGARLGRGLAARAGCEGRGREGCGCGGLSAARG	[[52,188]]	"hypothetical protein EMIHUDRAFT_357395, partial [Emiliania huxleyi CCMP1516] XP_005764842.1 hypothetical protein EMIHUDRAFT_357395, partial [Emiliania huxleyi CCMP1516] [[52, 188]]"	GLCDPPNVTRRVAAARLAPSDAGGRVAAAAPPLAPGYKYMARLCLELPESPPNVEVGTFLAELSLYGGDSGEAAADGPPVTALDAVQAATPPAPPAMLFASARPFVLRYRSPQVRWLGNLFFMLPLVLGLLEEKQT	-	+	Saccharomyces cerevisiae	Saccharomyces_cerevisiae.faa	""	-	-	-	-	-	-	No hits in reverse search	-	Homo sapiens	Homo_sapiens.faa	"NP_001116427.1,NP_116056.3,NP_001372956.1,NP_001372957.1,NP_001124174.2"	seipin isoform 4 [Homo sapiens] "NP_001372956.1 seipin isoform 4 [Homo sapiens]"	1.47E-05	-	114	-	-	All reverse search hits are redundant with the original query	+	Mus musculus	Mus_musculus.faa	"XP_006526754.1,XP_030106614.1,NP_032170.3,NP_001277752.1,NP_001129536.1"	seipin isoform 1 [Mus musculus] "NP_032170.3 seipin isoform 1 [Mus musculus]"	0.0122804	-	89	-	-	All reverse search hits are redundant with the original query	+	Arabidopsis thaliana	Arabidopsis_thaliana.faa	"NP_850230.1,NP_174269.1,NP_197150.1"	-	-	-	-	-	-	No hits in reverse search	-	Drosophila melanogaster	Drosophila_melanogaster.faa	"NP_570012.1"	seipin [Drosophila melanogaster] "NP_570012.1 seipin [Drosophila melanogaster]"	9.57E-05	-	101	-	-	All reverse search hits are redundant with the original query	+	Caenorhabditis elegans	Caenorhabditis_elegans.faa	""	-	-	-	-	-	-	No hits in reverse search	-	+	SEIP1Athal_NP_174269.1.faa	+	0	+	likely represents a unique (paralogous) gene locus (see alignment 25);	['XP_005763706.1']	Yes	Gephyrocapsa_huxleyi__SEIP1Athal_1
SEIP1Athal	SEIP1Athal_NP_174269.1.faa	-	-	NP_174269.1	Putative adipose-regulatory protein (Seipin) [Arabidopsis thaliana]	526	Gephyrocapsa huxleyi	Gephyrocapsa_huxleyi.faa	blastp 2.16.0+	-	2	81	0	0.0473989	0	269	51	26	XP_005763706.1	hypothetical protein EMIHUDRAFT_371536, partial [Emiliania huxleyi CCMP1516] "XP_005763706.1 hypothetical protein EMIHUDRAFT_371536, partial [Emiliania huxleyi CCMP1516]"	MLRLRAAATTSLGLTLRGVAHIVASFVLSTVVYSAIYAAAVPEAELNYPLHFGLCDPPNVTRRVAAARLAPSDAGGRVAAAAPPLAPGYKYMARLCLELPESPPNVEVGTFLAELSLYGGDSGEAAADGPPVTALDAVQAATPPAPPAMLFASARPFVLRYRSPQVRWLGNLFFMLPLVLGLLEEKQTHCAPLADELHNRRDHPVLEMRVALSSCSLQEGEPPASREAGRQGRGRREGARLGRGLAARAGCEGRGREGCGCGGLSAARG	[[52,188]]	"hypothetical protein EMIHUDRAFT_371536, partial [Emiliania huxleyi CCMP1516] XP_005763706.1 hypothetical protein EMIHUDRAFT_371536, partial [Emiliania huxleyi CCMP1516] [[52, 188]]"	GLCDPPNVTRRVAAARLAPSDAGGRVAAAAPPLAPGYKYMARLCLELPESPPNVEVGTFLAELSLYGGDSGEAAADGPPVTALDAVQAATPPAPPAMLFASARPFVLRYRSPQVRWLGNLFFMLPLVLGLLEEKQT	-	+	Saccharomyces cerevisiae	Saccharomyces_cerevisiae.faa	""	-	-	-	-	-	-	No hits in reverse search	-	Homo sapiens	Homo_sapiens.faa	"NP_001116427.1,NP_116056.3,NP_001372956.1,NP_001372957.1,NP_001124174.2"	seipin isoform 4 [Homo sapiens] "NP_001372956.1 seipin isoform 4 [Homo sapiens]"	1.47E-05	-	114	-	-	All reverse search hits are redundant with the original query	+	Mus musculus	Mus_musculus.faa	"XP_006526754.1,XP_030106614.1,NP_032170.3,NP_001277752.1,NP_001129536.1"	seipin isoform 1 [Mus musculus] "NP_032170.3 seipin isoform 1 [Mus musculus]"	0.0122804	-	89	-	-	All reverse search hits are redundant with the original query	+	Arabidopsis thaliana	Arabidopsis_thaliana.faa	"NP_850230.1,NP_174269.1,NP_197150.1"	-	-	-	-	-	-	No hits in reverse search	-	Drosophila melanogaster	Drosophila_melanogaster.faa	"NP_570012.1"	seipin [Drosophila melanogaster] "NP_570012.1 seipin [Drosophila melanogaster]"	9.57E-05	-	101	-	-	All reverse search hits are redundant with the original query	+	Caenorhabditis elegans	Caenorhabditis_elegans.faa	""	-	-	-	-	-	-	No hits in reverse search	-	+	SEIP1Athal_NP_174269.1.faa	+	0	+	percent identity of 100.0 in alignment with sequence XP_005764842.1 (longest identical span 269 residues) therefore redundant with it (see alignment 26);	[]	No	-
SEIP1Athal	SEIP1Athal_NP_174269.1.faa	-	-	NP_174269.1	Putative adipose-regulatory protein (Seipin) [Arabidopsis thaliana]	526	Giardia lamblia	Giardia_lamblia.faa	blastp 2.16.0+	-	0	-	-	-	-	-	-	-	-	-	-	-	-	-	-	-	-	-	-	-	-	-	-	-	-	-	-	-	-	-	-	-	-	-	-	-	-	-	-	-	-	-	-	-	-	-	-	-	-	-	-	-	-	-	-	-	-	-	-	-	-	-	-	-	-	-	-	-	-	-	-	-	-	-	-	-	-	-	-	-	-	-	-	-	-	-	-	-	-	-	-
SEIP1Athal	SEIP1Athal_NP_174269.1.faa	-	-	NP_174269.1	Putative adipose-regulatory protein (Seipin) [Arabidopsis thaliana]	526	Goniomonas avonlea	Goniomonas_avonlea.fna	tblastn 2.16.0+	-	0	-	-	-	-	-	-	-	-	-	-	-	-	-	-	-	-	-	-	-	-	-	-	-	-	-	-	-	-	-	-	-	-	-	-	-	-	-	-	-	-	-	-	-	-	-	-	-	-	-	-	-	-	-	-	-	-	-	-	-	-	-	-	-	-	-	-	-	-	-	-	-	-	-	-	-	-	-	-	-	-	-	-	-	-	-	-	-	-	-	-
SEIP1Athal	SEIP1Athal_NP_174269.1.faa	-	-	NP_174269.1	Putative adipose-regulatory protein (Seipin) [Arabidopsis thaliana]	526	Guillardia theta	Guillardia_theta.faa	blastp 2.16.0+	-	1	139	0	5.26E-09	0	472	90	28	XP_005833551.1	hypothetical protein GUITHDRAFT_162992 [Guillardia theta CCMP2712] "XP_005833551.1 hypothetical protein GUITHDRAFT_162992 [Guillardia theta CCMP2712]"	MSTEYAREDPKGYRETGRGRDMSQRIEVGRLKEFSNGAPNELDGEGIPEWVFAMVWWPVSFMGYMLRLIGRFSKLAFLFSVSAATYYWLYGAIVPPSLSESHPINFLYPLDSKQRKGGVPTNATVDFAFYRQLMVRSGTRGMDWSSSMSPGSSLDIGITLVLPESPANVGVGPFMVKVVVFDKQGNVVGEGSRSMILRHKSSLLQTMSTVFYSIPLVLGFTSEHQAIRGTVVQLISFPKGGLQRATVSISDSRLQVYSASIDISFVLTGFRYYLYHWFVTSMVIGTIVISNLYVSLISWMSRKLFGASWSVEEDFSMSRYPPQYQGDPSANARRRRQRRSNMSKPRSRSEDLKGEALPGGADSPDGPFNSRSDESSDEKEESERFANVSDETDDNDLNNLRQWERAAINNLPKAEDEMEEVNDIQVGAMENFQTLESSTSENTVAPSALRNAALQGVRRRNQSVPGPASARD	[[153,298]]	"hypothetical protein GUITHDRAFT_162992 [Guillardia theta CCMP2712] XP_005833551.1 hypothetical protein GUITHDRAFT_162992 [Guillardia theta CCMP2712] [[153, 298]]"	LDIGITLVLPESPANVGVGPFMVKVVVFDKQGNVVGEGSRSMILRHKSSLLQTMSTVFYSIPLVLGFTSEHQAIRGTVVQLISFPKGGLQRATVSISDSRLQVYSASIDISFVLTGFRYYLYHWFVTSMVIGTIVISNLYVSLIS	-	+	Saccharomyces cerevisiae	Saccharomyces_cerevisiae.faa	""	-	-	-	-	-	-	No hits in reverse search	-	Homo sapiens	Homo_sapiens.faa	"NP_001116427.1,NP_116056.3,NP_001372956.1,NP_001372957.1,NP_001124174.2"	seipin isoform 1 [Homo sapiens] "NP_001372957.1 seipin isoform 1 [Homo sapiens]"	6.22E-21	-	241	-	-	All reverse search hits are redundant with the original query	+	Mus musculus	Mus_musculus.faa	"XP_006526754.1,XP_030106614.1,NP_032170.3,NP_001277752.1,NP_001129536.1"	seipin isoform X1 [Mus musculus] "XP_030106614.1 seipin isoform X1 [Mus musculus]"	1.14E-18	-	221	-	-	All reverse search hits are redundant with the original query	+	Arabidopsis thaliana	Arabidopsis_thaliana.faa	"NP_850230.1,NP_174269.1,NP_197150.1"	Putative adipose-regulatory protein (Seipin) [Arabidopsis thaliana] "NP_174269.1 Putative adipose-regulatory protein (Seipin) [Arabidopsis thaliana]"	1.07E-08	-	138	-	-	All reverse search hits are redundant with the original query	+	Drosophila melanogaster	Drosophila_melanogaster.faa	"NP_570012.1"	seipin [Drosophila melanogaster] "NP_570012.1 seipin [Drosophila melanogaster]"	2.92E-12	-	166	-	-	All reverse search hits are redundant with the original query	+	Caenorhabditis elegans	Caenorhabditis_elegans.faa	""	-	-	-	-	-	-	No hits in reverse search	-	+	SEIP1Athal_NP_174269.1.faa	+	0	+	likely represents a unique (paralogous) gene locus (see alignment 27);	[]	Yes	Guillardia_theta__SEIP1Athal_1
SEIP1Athal	SEIP1Athal_NP_174269.1.faa	-	-	NP_174269.1	Putative adipose-regulatory protein (Seipin) [Arabidopsis thaliana]	526	Haematococcus lacustris	Haematococcus_lacustris.faa	blastp 2.16.0+	-	0	-	-	-	-	-	-	-	-	-	-	-	-	-	-	-	-	-	-	-	-	-	-	-	-	-	-	-	-	-	-	-	-	-	-	-	-	-	-	-	-	-	-	-	-	-	-	-	-	-	-	-	-	-	-	-	-	-	-	-	-	-	-	-	-	-	-	-	-	-	-	-	-	-	-	-	-	-	-	-	-	-	-	-	-	-	-	-	-	-	-
SEIP1Athal	SEIP1Athal_NP_174269.1.faa	-	-	NP_174269.1	Putative adipose-regulatory protein (Seipin) [Arabidopsis thaliana]	526	Homo sapiens	Homo_sapiens.faa	blastp 2.16.0+	-	1	129	0	7.19E-07	0	398	76	26	NP_116056.3	seipin isoform 2 [Homo sapiens] "NP_116056.3 seipin isoform 2 [Homo sapiens]"	MVNDPPVPALLWAQEVGQVLAGRARRLLLQFGVLFCTILLLLWVSVFLYGSFYYSYMPTVSHLSPVHFYYRTDCDSSTTSLCSFPVANVSLTKGGRDRVLMYGQPYRVTLELELPESPVNQDLGMFLVTISCYTRGGRIISTSSRSVMLHYRSDLLQMLDTLVFSSLLLFGFAEQKQLLEVELYADYRENSYVPTTGAIIEIHSKRIQLYGAYLRIHAHFTGLRYLLYNFPMTCAFIGVASNFTFLSVIVLFSYMQWVWGGIWPRHRFSLQVNIRKRDNSRKEVQRRISAHQPGPEGQEESTPQSDVTEDGESPEDPSGTEGQLSEEEKPDQQPLSGEEELEPEASDGSGSWEDAALLTEANLPAPAPASASAPVLETLGSSEPAGGALRQRPTCSSS	[[97,233]]	"seipin isoform 2 [Homo sapiens] NP_116056.3 seipin isoform 2 [Homo sapiens] [[97, 233]]"	RVLMYGQPYRVTLELELPESPVNQDLGMFLVTISCYTRGGRIISTSSRSVMLHYRSDLLQMLDTLVFSSLLLFGFAEQKQLLEVELYADYRENSYVPTTGAIIEIHSKRIQLYGAYLRIHAHFTGLRYLLYNFPMT	-	+	Saccharomyces cerevisiae	Saccharomyces_cerevisiae.faa	""	AAA family ATPase midasin [Saccharomyces cerevisiae S288C] "NP_013207.1 AAA family ATPase midasin [Saccharomyces cerevisiae S288C]"	0.000528342	-	93	-	-	Top reverse search hit is not the original query	-	Homo sapiens	Homo_sapiens.faa	"NP_001116427.1,NP_116056.3,NP_001372956.1,NP_001372957.1,NP_001124174.2"	seipin isoform 2 [Homo sapiens] "NP_116056.3 seipin isoform 2 [Homo sapiens]"	0	-	2108	-	-	All reverse search hits are redundant with the original query	+	Mus musculus	Mus_musculus.faa	"XP_006526754.1,XP_030106614.1,NP_032170.3,NP_001277752.1,NP_001129536.1"	seipin isoform 1 [Mus musculus] "NP_032170.3 seipin isoform 1 [Mus musculus]"	0	-	1766	-	-	All reverse search hits are redundant with the original query	+	Arabidopsis thaliana	Arabidopsis_thaliana.faa	"NP_850230.1,NP_174269.1,NP_197150.1"	Putative adipose-regulatory protein (Seipin) [Arabidopsis thaliana] "NP_850230.1 Putative adipose-regulatory protein (Seipin) [Arabidopsis thaliana]"	2.32E-09	-	143	-	-	All reverse search hits are redundant with the original query	+	Drosophila melanogaster	Drosophila_melanogaster.faa	"NP_570012.1"	seipin [Drosophila melanogaster] "NP_570012.1 seipin [Drosophila melanogaster]"	1.73E-59	-	502	-	-	All reverse search hits are redundant with the original query	+	Caenorhabditis elegans	Caenorhabditis_elegans.faa	""	Seipin [Caenorhabditis elegans] "NP_741547.1 Seipin [Caenorhabditis elegans]"	5.95E-08	-	127	-	-	Top reverse search hit is not the original query	-	+	SEIP1Athal_NP_174269.1.faa	+	0	+	likely represents a unique (paralogous) gene locus (see alignment 28);	['NP_001372957.1', 'NP_001116427.1', 'NP_001372956.1']	Yes	Homo_sapiens__SEIP1Athal_1
SEIP1Athal	SEIP1Athal_NP_174269.1.faa	-	-	NP_174269.1	Putative adipose-regulatory protein (Seipin) [Arabidopsis thaliana]	526	Homo sapiens	Homo_sapiens.faa	blastp 2.16.0+	-	2	129	0	1.45E-06	0	462	88	26	NP_001372957.1	seipin isoform 1 [Homo sapiens] "NP_001372957.1 seipin isoform 1 [Homo sapiens]"	MSTEKVDQKEEAGEKEVCGDQIKGPDKEEEPPAAASHGQGWRPGGRAARNARPEPGARHPALPAMVNDPPVPALLWAQEVGQVLAGRARRLLLQFGVLFCTILLLLWVSVFLYGSFYYSYMPTVSHLSPVHFYYRTDCDSSTTSLCSFPVANVSLTKGGRDRVLMYGQPYRVTLELELPESPVNQDLGMFLVTISCYTRGGRIISTSSRSVMLHYRSDLLQMLDTLVFSSLLLFGFAEQKQLLEVELYADYRENSYVPTTGAIIEIHSKRIQLYGAYLRIHAHFTGLRYLLYNFPMTCAFIGVASNFTFLSVIVLFSYMQWVWGGIWPRHRFSLQVNIRKRDNSRKEVQRRISAHQPGPEGQEESTPQSDVTEDGESPEDPSGTEGQLSEEEKPDQQPLSGEEELEPEASDGSGSWEDAALLTEANLPAPAPASASAPVLETLGSSEPAGGALRQRPTCSSS	[[161,297]]	"seipin isoform 1 [Homo sapiens] NP_001372957.1 seipin isoform 1 [Homo sapiens] [[161, 297]]"	RVLMYGQPYRVTLELELPESPVNQDLGMFLVTISCYTRGGRIISTSSRSVMLHYRSDLLQMLDTLVFSSLLLFGFAEQKQLLEVELYADYRENSYVPTTGAIIEIHSKRIQLYGAYLRIHAHFTGLRYLLYNFPMT	-	+	Saccharomyces cerevisiae	Saccharomyces_cerevisiae.faa	""	AAA family ATPase midasin [Saccharomyces cerevisiae S288C] "NP_013207.1 AAA family ATPase midasin [Saccharomyces cerevisiae S288C]"	0.000652743	-	93	-	-	Top reverse search hit is not the original query	-	Homo sapiens	Homo_sapiens.faa	"NP_001116427.1,NP_116056.3,NP_001372956.1,NP_001372957.1,NP_001124174.2"	seipin isoform 1 [Homo sapiens] "NP_001372957.1 seipin isoform 1 [Homo sapiens]"	0	-	2457	-	-	All reverse search hits are redundant with the original query	+	Mus musculus	Mus_musculus.faa	"XP_006526754.1,XP_030106614.1,NP_032170.3,NP_001277752.1,NP_001129536.1"	seipin isoform 1 [Mus musculus] "NP_032170.3 seipin isoform 1 [Mus musculus]"	0	-	1973	-	-	All reverse search hits are redundant with the original query	+	Arabidopsis thaliana	Arabidopsis_thaliana.faa	"NP_850230.1,NP_174269.1,NP_197150.1"	Putative adipose-regulatory protein (Seipin) [Arabidopsis thaliana] "NP_850230.1 Putative adipose-regulatory protein (Seipin) [Arabidopsis thaliana]"	1.11E-08	-	138	-	-	All reverse search hits are redundant with the original query	+	Drosophila melanogaster	Drosophila_melanogaster.faa	"NP_570012.1"	seipin [Drosophila melanogaster] "NP_570012.1 seipin [Drosophila melanogaster]"	9.60E-59	-	502	-	-	All reverse search hits are redundant with the original query	+	Caenorhabditis elegans	Caenorhabditis_elegans.faa	""	Seipin [Caenorhabditis elegans] "NP_741547.1 Seipin [Caenorhabditis elegans]"	4.21E-07	-	121	-	-	Top reverse search hit is not the original query	-	+	SEIP1Athal_NP_174269.1.faa	+	0	+	percent identity of 100.0 in alignment with sequence NP_116056.3 (longest identical span 398 residues) therefore redundant with it (see alignment 29);	[]	No	-
SEIP1Athal	SEIP1Athal_NP_174269.1.faa	-	-	NP_174269.1	Putative adipose-regulatory protein (Seipin) [Arabidopsis thaliana]	526	Homo sapiens	Homo_sapiens.faa	blastp 2.16.0+	-	3	129	0	1.45E-06	0	462	88	26	NP_001116427.1	seipin isoform 1 [Homo sapiens] "NP_001116427.1 seipin isoform 1 [Homo sapiens]"	MSTEKVDQKEEAGEKEVCGDQIKGPDKEEEPPAAASHGQGWRPGGRAARNARPEPGARHPALPAMVNDPPVPALLWAQEVGQVLAGRARRLLLQFGVLFCTILLLLWVSVFLYGSFYYSYMPTVSHLSPVHFYYRTDCDSSTTSLCSFPVANVSLTKGGRDRVLMYGQPYRVTLELELPESPVNQDLGMFLVTISCYTRGGRIISTSSRSVMLHYRSDLLQMLDTLVFSSLLLFGFAEQKQLLEVELYADYRENSYVPTTGAIIEIHSKRIQLYGAYLRIHAHFTGLRYLLYNFPMTCAFIGVASNFTFLSVIVLFSYMQWVWGGIWPRHRFSLQVNIRKRDNSRKEVQRRISAHQPGPEGQEESTPQSDVTEDGESPEDPSGTEGQLSEEEKPDQQPLSGEEELEPEASDGSGSWEDAALLTEANLPAPAPASASAPVLETLGSSEPAGGALRQRPTCSSS	[[161,297]]	"seipin isoform 1 [Homo sapiens] NP_001116427.1 seipin isoform 1 [Homo sapiens] [[161, 297]]"	RVLMYGQPYRVTLELELPESPVNQDLGMFLVTISCYTRGGRIISTSSRSVMLHYRSDLLQMLDTLVFSSLLLFGFAEQKQLLEVELYADYRENSYVPTTGAIIEIHSKRIQLYGAYLRIHAHFTGLRYLLYNFPMT	-	+	Saccharomyces cerevisiae	Saccharomyces_cerevisiae.faa	""	AAA family ATPase midasin [Saccharomyces cerevisiae S288C] "NP_013207.1 AAA family ATPase midasin [Saccharomyces cerevisiae S288C]"	0.000652743	-	93	-	-	Top reverse search hit is not the original query	-	Homo sapiens	Homo_sapiens.faa	"NP_001116427.1,NP_116056.3,NP_001372956.1,NP_001372957.1,NP_001124174.2"	seipin isoform 1 [Homo sapiens] "NP_001372957.1 seipin isoform 1 [Homo sapiens]"	0	-	2457	-	-	All reverse search hits are redundant with the original query	+	Mus musculus	Mus_musculus.faa	"XP_006526754.1,XP_030106614.1,NP_032170.3,NP_001277752.1,NP_001129536.1"	seipin isoform 1 [Mus musculus] "NP_032170.3 seipin isoform 1 [Mus musculus]"	0	-	1973	-	-	All reverse search hits are redundant with the original query	+	Arabidopsis thaliana	Arabidopsis_thaliana.faa	"NP_850230.1,NP_174269.1,NP_197150.1"	Putative adipose-regulatory protein (Seipin) [Arabidopsis thaliana] "NP_850230.1 Putative adipose-regulatory protein (Seipin) [Arabidopsis thaliana]"	1.11E-08	-	138	-	-	All reverse search hits are redundant with the original query	+	Drosophila melanogaster	Drosophila_melanogaster.faa	"NP_570012.1"	seipin [Drosophila melanogaster] "NP_570012.1 seipin [Drosophila melanogaster]"	9.60E-59	-	502	-	-	All reverse search hits are redundant with the original query	+	Caenorhabditis elegans	Caenorhabditis_elegans.faa	""	Seipin [Caenorhabditis elegans] "NP_741547.1 Seipin [Caenorhabditis elegans]"	4.21E-07	-	121	-	-	Top reverse search hit is not the original query	-	+	SEIP1Athal_NP_174269.1.faa	+	0	+	percent identity of 100.0 in alignment with sequence NP_116056.3 (longest identical span 398 residues) therefore redundant with it (see alignment 30);	[]	No	-
SEIP1Athal	SEIP1Athal_NP_174269.1.faa	-	-	NP_174269.1	Putative adipose-regulatory protein (Seipin) [Arabidopsis thaliana]	526	Homo sapiens	Homo_sapiens.faa	blastp 2.16.0+	-	4	129	0	1.53E-06	0	464	88	26	NP_001372956.1	seipin isoform 4 [Homo sapiens] "NP_001372956.1 seipin isoform 4 [Homo sapiens]"	MSTEKVDQKEEAGEKEVCGDQIKGPDKEEEPPAAASHGQGWRPGGRAARNARPEPGARHPALPAMVNDPPVPALLWAQEVGQVLAGRARRLLLQFGVLFCTILLLLWVSVFLYGSFYYSYMPTVSHLSPVHFYYRTDCDSSTTSLCSFPVANVSLTKGGRDRVLMYGQPYRVTLELELPESPVNQDLGMFLVTISCYTRGGRIISTSSRSVMLHYRSDLLQMLDTLVFSSLLLFGFAEQKQLLEVELYADYRENSYVPTTGAIIEIHSKRIQLYGAYLRIHAHFTGLRYLLYNFPMTCAFIGVASNFTFLSVIVLFSYMQWVWGGIWPRHRFSLQVNIRKRDNSRKEVQRRISAHQPGAGPEGQEESTPQSDVTEDGESPEDPSGTEGQLSEEEKPDQQPLSGEEELEPEASDGSGSWEDAALLTEANLPAPAPASASAPVLETLGSSEPAGGALRQRPTCSSS	[[161,297]]	"seipin isoform 4 [Homo sapiens] NP_001372956.1 seipin isoform 4 [Homo sapiens] [[161, 297]]"	RVLMYGQPYRVTLELELPESPVNQDLGMFLVTISCYTRGGRIISTSSRSVMLHYRSDLLQMLDTLVFSSLLLFGFAEQKQLLEVELYADYRENSYVPTTGAIIEIHSKRIQLYGAYLRIHAHFTGLRYLLYNFPMT	-	+	Saccharomyces cerevisiae	Saccharomyces_cerevisiae.faa	""	AAA family ATPase midasin [Saccharomyces cerevisiae S288C] "NP_013207.1 AAA family ATPase midasin [Saccharomyces cerevisiae S288C]"	0.00967333	-	83	-	-	Top reverse search hit is not the original query	-	Homo sapiens	Homo_sapiens.faa	"NP_001116427.1,NP_116056.3,NP_001372956.1,NP_001372957.1,NP_001124174.2"	seipin isoform 4 [Homo sapiens] "NP_001372956.1 seipin isoform 4 [Homo sapiens]"	0	-	2467	-	-	All reverse search hits are redundant with the original query	+	Mus musculus	Mus_musculus.faa	"XP_006526754.1,XP_030106614.1,NP_032170.3,NP_001277752.1,NP_001129536.1"	seipin isoform 1 [Mus musculus] "NP_032170.3 seipin isoform 1 [Mus musculus]"	0	-	1972	-	-	All reverse search hits are redundant with the original query	+	Arabidopsis thaliana	Arabidopsis_thaliana.faa	"NP_850230.1,NP_174269.1,NP_197150.1"	Putative adipose-regulatory protein (Seipin) [Arabidopsis thaliana] "NP_850230.1 Putative adipose-regulatory protein (Seipin) [Arabidopsis thaliana]"	1.21E-08	-	138	-	-	All reverse search hits are redundant with the original query	+	Drosophila melanogaster	Drosophila_melanogaster.faa	"NP_570012.1"	seipin [Drosophila melanogaster] "NP_570012.1 seipin [Drosophila melanogaster]"	9.66E-59	-	502	-	-	All reverse search hits are redundant with the original query	+	Caenorhabditis elegans	Caenorhabditis_elegans.faa	""	Seipin [Caenorhabditis elegans] "NP_741547.1 Seipin [Caenorhabditis elegans]"	3.97E-07	-	121	-	-	Top reverse search hit is not the original query	-	+	SEIP1Athal_NP_174269.1.faa	+	0	+	percent identity of 100.0 in alignment with sequence NP_116056.3 (longest identical span 398 residues) therefore redundant with it (see alignment 31);	[]	No	-
SEIP1Athal	SEIP1Athal_NP_174269.1.faa	-	-	NP_174269.1	Putative adipose-regulatory protein (Seipin) [Arabidopsis thaliana]	526	Homo sapiens	Homo_sapiens.faa	blastp 2.16.0+	-	5	129	0	1.63E-05	1	287	55	24	NP_001124174.2	seipin isoform 3 [Homo sapiens] "NP_001124174.2 seipin isoform 3 [Homo sapiens]"	MVNDPPVPALLWAQEVGQVLAGRARRLLLQFGVLFCTILLLLWVSVFLYGSFYYSYMPTVSHLSPVHFYYRTDCDSSTTSLCSFPVANVSLTKGGRDRVLMYGQPYRVTLELELPESPVNQDLGMFLVTISCYTRGGRIISTSSRSVMLHYRSDLLQMLDTLVFSSLLLFGFAEQKQLLEVELYADYRENSYVPTTGAIIEIHSKRIQLYGAYLRIHAHFTGLRLTSEKETIPGRKSNEGSLLISQGLKARRSQLRNQMLQRMVRALKIPQGQRVSCPRRRNQISSP	[[97,224]]	"seipin isoform 3 [Homo sapiens] NP_001124174.2 seipin isoform 3 [Homo sapiens] [[97, 224]]"	RVLMYGQPYRVTLELELPESPVNQDLGMFLVTISCYTRGGRIISTSSRSVMLHYRSDLLQMLDTLVFSSLLLFGFAEQKQLLEVELYADYRENSYVPTTGAIIEIHSKRIQLYGAYLRIHAHFTGLR	-	+	Saccharomyces cerevisiae	Saccharomyces_cerevisiae.faa	""	palmitoyltransferase PFA5 [Saccharomyces cerevisiae S288C] "NP_010747.1 palmitoyltransferase PFA5 [Saccharomyces cerevisiae S288C]"	0.00965968	-	79	-	-	Top reverse search hit is not the original query	-	Homo sapiens	Homo_sapiens.faa	"NP_001116427.1,NP_116056.3,NP_001372956.1,NP_001372957.1,NP_001124174.2"	seipin isoform 3 [Homo sapiens] "NP_001124174.2 seipin isoform 3 [Homo sapiens]"	0	-	1512	-	-	All reverse search hits are redundant with the original query	+	Mus musculus	Mus_musculus.faa	"XP_006526754.1,XP_030106614.1,NP_032170.3,NP_001277752.1,NP_001129536.1"	seipin isoform X1 [Mus musculus] "XP_030106614.1 seipin isoform X1 [Mus musculus]"	7.56E-150	-	1095	-	-	All reverse search hits are redundant with the original query	+	Arabidopsis thaliana	Arabidopsis_thaliana.faa	"NP_850230.1,NP_174269.1,NP_197150.1"	Putative adipose-regulatory protein (Seipin) [Arabidopsis thaliana] "NP_850230.1 Putative adipose-regulatory protein (Seipin) [Arabidopsis thaliana]"	1.66E-08	-	133	-	-	All reverse search hits are redundant with the original query	+	Drosophila melanogaster	Drosophila_melanogaster.faa	"NP_570012.1"	seipin [Drosophila melanogaster] "NP_570012.1 seipin [Drosophila melanogaster]"	7.48E-50	-	427	-	-	All reverse search hits are redundant with the original query	+	Caenorhabditis elegans	Caenorhabditis_elegans.faa	""	Seipin [Caenorhabditis elegans] "NP_741547.1 Seipin [Caenorhabditis elegans]"	1.17E-05	-	107	-	-	Top reverse search hit is not the original query	-	+	SEIP1Athal_NP_174269.1.faa	+	0	+	percent identity of 84.3 in alignment with sequence NP_116056.3 (longest identical span 224 residues) therefore not redundant with it (see alignment 32); likely represents a unique (paralogous) gene locus (see alignment 33);	[]	Yes	Homo_sapiens__SEIP1Athal_2
SEIP1Athal	SEIP1Athal_NP_174269.1.faa	-	-	NP_174269.1	Putative adipose-regulatory protein (Seipin) [Arabidopsis thaliana]	526	Klebsormidium nitens	Klebsormidium_nitens.faa	blastp 2.16.0+	-	1	341	0	7.83E-34	0	821	156	49	GAQ77597.1	hypothetical protein KFL_000010460 [Klebsormidium nitens] "GAQ77597.1 hypothetical protein KFL_000010460 [Klebsormidium nitens]"	MQADTAQTRVPPIPATFTPPLMDPPGPVHTTISKVGRGLAASAMTAVVLLGLFLTAVPIYLTLLRATLPKVTDVKEPLFFDYRLPQPAATMPLLPPELRTKAYAYAAEDKPVKKFPRVFQPGQLYDVTVRLELPDSEQNVQVGIFQVTVQLLSVRDDVVATTTQPAMLHYRSPLVKLARLLAMAIPIVFNFVEERQVLTLTMLKGYQEGPLPVIAVRVLIEPSAGRPPELGLPQIYSAEAEVRTRLTGLAALLYNWRFTSFVWGPFVIFMWELAVAVLCCPGLVLPGFLRKTAPTPARPPVAPLVRPPVSPAGKDMLRTGAAVVGDLEDLESLGIDEIPKDQSGAAEVSADASVSMNGDSTTSESDYTLVGGRRVSIGLGVEIGPSRRRSSGSRGQRPERAGSRERVTVPVLLDGKWDDSMEQALEDILEARVSPEASEASEELSEDDVMAEDDVLGEDDIAGEDDDLSGKVDDLLREDADVMGEGDDVTAEGDDDMPVLEDGAQQGEATWGGGERETGLEEAEGEPGDASQAENEGALLQAGGGSSKLNDLLGDNGNVESVGGDRKQRTEEKGSRPEALTLPPENGGATGSAVELGRSSSSDDKHAQSGLTSESADSAPRRSQSLDNVKASSSNGVNRPDEASGSGAASTGGGGNADDANRGESPGGSGSRSGGESPNTGVYSRFLTRGFPRSGSSGSLSEKTPEKQGVNKHTQGDVNGGAKGSSPNEAGKGEEFQDAVDTLTPTVSDASMQEAVEDNDWLEVPRVGTEGGSDIPQNGTQQGNREAEDGEGNEDEDGQGSSLLGPLLGGLRRRGRTKQDK	[[29,286]]	"hypothetical protein KFL_000010460 [Klebsormidium nitens] GAQ77597.1 hypothetical protein KFL_000010460 [Klebsormidium nitens] [[29, 286]]"	TTISKVGRGLAASAMTAVVLLGLFLTAVPIYLTLLRATLPKVTDVKEPLFFDYRLPQPAATMPLLPPELRTKAYAYAAEDKPVKKFPRVFQPGQLYDVTVRLELPDSEQNVQVGIFQVTVQLLSVRDDVVATTTQPAMLHYRSPLVKLARLLAMAIPIVFNFVEERQVLTLTMLKGYQEGPLPVIAVRVLIEPSAGRPPELGLPQIYSAEAEVRTRLTGLAALLYNWRFTSFVWGPFVIFMWELAVAVLCCPGLVLP	-	+	Saccharomyces cerevisiae	Saccharomyces_cerevisiae.faa	""	-	-	-	-	-	-	No hits in reverse search	-	Homo sapiens	Homo_sapiens.faa	"NP_001116427.1,NP_116056.3,NP_001372956.1,NP_001372957.1,NP_001124174.2"	seipin isoform 4 [Homo sapiens] "NP_001372956.1 seipin isoform 4 [Homo sapiens]"	1.31E-21	-	251	-	-	All reverse search hits are redundant with the original query	+	Mus musculus	Mus_musculus.faa	"XP_006526754.1,XP_030106614.1,NP_032170.3,NP_001277752.1,NP_001129536.1"	seipin isoform 1 [Mus musculus] "NP_032170.3 seipin isoform 1 [Mus musculus]"	4.26E-19	-	230	-	-	All reverse search hits are redundant with the original query	+	Arabidopsis thaliana	Arabidopsis_thaliana.faa	"NP_850230.1,NP_174269.1,NP_197150.1"	Putative adipose-regulatory protein (Seipin) [Arabidopsis thaliana] "NP_174269.1 Putative adipose-regulatory protein (Seipin) [Arabidopsis thaliana]"	1.18E-32	-	336	-	-	All reverse search hits are redundant with the original query	+	Drosophila melanogaster	Drosophila_melanogaster.faa	"NP_570012.1"	seipin [Drosophila melanogaster] "NP_570012.1 seipin [Drosophila melanogaster]"	7.96E-10	-	149	-	-	All reverse search hits are redundant with the original query	+	Caenorhabditis elegans	Caenorhabditis_elegans.faa	""	-	-	-	-	-	-	No hits in reverse search	-	+	SEIP1Athal_NP_174269.1.faa	+	0	+	likely represents a unique (paralogous) gene locus (see alignment 34);	[]	Yes	Klebsormidium_nitens__SEIP1Athal_1
SEIP1Athal	SEIP1Athal_NP_174269.1.faa	-	-	NP_174269.1	Putative adipose-regulatory protein (Seipin) [Arabidopsis thaliana]	526	Kwoniella botswanensis	Kwoniella_botswanensis.faa	blastp 2.16.0+	-	0	-	-	-	-	-	-	-	-	-	-	-	-	-	-	-	-	-	-	-	-	-	-	-	-	-	-	-	-	-	-	-	-	-	-	-	-	-	-	-	-	-	-	-	-	-	-	-	-	-	-	-	-	-	-	-	-	-	-	-	-	-	-	-	-	-	-	-	-	-	-	-	-	-	-	-	-	-	-	-	-	-	-	-	-	-	-	-	-	-	-
SEIP1Athal	SEIP1Athal_NP_174269.1.faa	-	-	NP_174269.1	Putative adipose-regulatory protein (Seipin) [Arabidopsis thaliana]	526	Lacerta agilis	Lacerta_agilis.faa	blastp 2.16.0+	-	1	147	0	1.16E-09	0	403	77	25	XP_033030762.1	seipin [Lacerta agilis] "XP_033030762.1 seipin [Lacerta agilis]"	MAGSTGPFLPWAQEVAMLLMLRVRRTVLQTAILLCVLLLLLWISVFLYGSFYYSYMPTVSYVSPVHYKFRTDCGQIGSDLCSFPVANVSFIKDSRDRVLMYGQPYRISLELELPESPVNQNLGMFMVVISCYTKGGRIISSSARSAMLHYRSSLLQMLDTFAFASLFLSGFTEQKQMLDVELYSDYKEDSYTPTVGAVIEIQTTKIQIYGAQLRIHAHFTGLRYLLYNFPVTSAILGVASNFTFLSVIVLFSYLQWIWGSVWPRESFSTQSSGRERSGMLQQSEDIRRRIVVPKEGSEEIEAASRQPEDVGADEEEEELSRAVAEMQAQKRNLEKHDSGTRSSLDNGMSEETEFESVDNSTLLAEANFPVLSREGDPSSLLPPGARTLTPDSEIRQRSTCSSS	[[96,229]]	"seipin [Lacerta agilis] XP_033030762.1 seipin [Lacerta agilis] [[96, 229]]"	RVLMYGQPYRISLELELPESPVNQNLGMFMVVISCYTKGGRIISSSARSAMLHYRSSLLQMLDTFAFASLFLSGFTEQKQMLDVELYSDYKEDSYTPTVGAVIEIQTTKIQIYGAQLRIHAHFTGLRYLLYNF	-	+	Saccharomyces cerevisiae	Saccharomyces_cerevisiae.faa	""	-	-	-	-	-	-	No hits in reverse search	-	Homo sapiens	Homo_sapiens.faa	"NP_001116427.1,NP_116056.3,NP_001372956.1,NP_001372957.1,NP_001124174.2"	seipin isoform 2 [Homo sapiens] "NP_116056.3 seipin isoform 2 [Homo sapiens]"	2.22E-155	-	1146	-	-	All reverse search hits are redundant with the original query	+	Mus musculus	Mus_musculus.faa	"XP_006526754.1,XP_030106614.1,NP_032170.3,NP_001277752.1,NP_001129536.1"	seipin isoform X1 [Mus musculus] "XP_030106614.1 seipin isoform X1 [Mus musculus]"	6.15E-151	-	1115	-	-	All reverse search hits are redundant with the original query	+	Arabidopsis thaliana	Arabidopsis_thaliana.faa	"NP_850230.1,NP_174269.1,NP_197150.1"	Putative adipose-regulatory protein (Seipin) [Arabidopsis thaliana] "NP_850230.1 Putative adipose-regulatory protein (Seipin) [Arabidopsis thaliana]"	1.89E-10	-	151	-	-	All reverse search hits are redundant with the original query	+	Drosophila melanogaster	Drosophila_melanogaster.faa	"NP_570012.1"	seipin [Drosophila melanogaster] "NP_570012.1 seipin [Drosophila melanogaster]"	8.78E-59	-	498	-	-	All reverse search hits are redundant with the original query	+	Caenorhabditis elegans	Caenorhabditis_elegans.faa	""	Seipin [Caenorhabditis elegans] "NP_741547.1 Seipin [Caenorhabditis elegans]"	1.33E-10	-	148	-	-	Top reverse search hit is not the original query	-	+	SEIP1Athal_NP_174269.1.faa	+	0	+	likely represents a unique (paralogous) gene locus (see alignment 35);	[]	Yes	Lacerta_agilis__SEIP1Athal_1
SEIP1Athal	SEIP1Athal_NP_174269.1.faa	-	-	NP_174269.1	Putative adipose-regulatory protein (Seipin) [Arabidopsis thaliana]	526	Lepisosteus oculatus	Lepisosteus_oculatus.faa	blastp 2.16.0+	-	0	-	-	-	-	-	-	-	-	-	-	-	-	-	-	-	-	-	-	-	-	-	-	-	-	-	-	-	-	-	-	-	-	-	-	-	-	-	-	-	-	-	-	-	-	-	-	-	-	-	-	-	-	-	-	-	-	-	-	-	-	-	-	-	-	-	-	-	-	-	-	-	-	-	-	-	-	-	-	-	-	-	-	-	-	-	-	-	-	-	-
SEIP1Athal	SEIP1Athal_NP_174269.1.faa	-	-	NP_174269.1	Putative adipose-regulatory protein (Seipin) [Arabidopsis thaliana]	526	Macrocystis pyrifera	Macrocystis_pyrifera.fna	tblastn 2.16.0+	-	0	-	-	-	-	-	-	-	-	-	-	-	-	-	-	-	-	-	-	-	-	-	-	-	-	-	-	-	-	-	-	-	-	-	-	-	-	-	-	-	-	-	-	-	-	-	-	-	-	-	-	-	-	-	-	-	-	-	-	-	-	-	-	-	-	-	-	-	-	-	-	-	-	-	-	-	-	-	-	-	-	-	-	-	-	-	-	-	-	-	-
SEIP1Athal	SEIP1Athal_NP_174269.1.faa	-	-	NP_174269.1	Putative adipose-regulatory protein (Seipin) [Arabidopsis thaliana]	526	Malassezia nana	Malassezia_nana.faa	blastp 2.16.0+	-	0	-	-	-	-	-	-	-	-	-	-	-	-	-	-	-	-	-	-	-	-	-	-	-	-	-	-	-	-	-	-	-	-	-	-	-	-	-	-	-	-	-	-	-	-	-	-	-	-	-	-	-	-	-	-	-	-	-	-	-	-	-	-	-	-	-	-	-	-	-	-	-	-	-	-	-	-	-	-	-	-	-	-	-	-	-	-	-	-	-	-
SEIP1Athal	SEIP1Athal_NP_174269.1.faa	-	-	NP_174269.1	Putative adipose-regulatory protein (Seipin) [Arabidopsis thaliana]	526	Malawimonas	Malawimonas.fna	tblastn 2.16.0+	-	0	-	-	-	-	-	-	-	-	-	-	-	-	-	-	-	-	-	-	-	-	-	-	-	-	-	-	-	-	-	-	-	-	-	-	-	-	-	-	-	-	-	-	-	-	-	-	-	-	-	-	-	-	-	-	-	-	-	-	-	-	-	-	-	-	-	-	-	-	-	-	-	-	-	-	-	-	-	-	-	-	-	-	-	-	-	-	-	-	-	-
SEIP1Athal	SEIP1Athal_NP_174269.1.faa	-	-	NP_174269.1	Putative adipose-regulatory protein (Seipin) [Arabidopsis thaliana]	526	Mantamonas sphyraenae	Mantamonas_sphyraenae.fna	tblastn 2.16.0+	-	0	-	-	-	-	-	-	-	-	-	-	-	-	-	-	-	-	-	-	-	-	-	-	-	-	-	-	-	-	-	-	-	-	-	-	-	-	-	-	-	-	-	-	-	-	-	-	-	-	-	-	-	-	-	-	-	-	-	-	-	-	-	-	-	-	-	-	-	-	-	-	-	-	-	-	-	-	-	-	-	-	-	-	-	-	-	-	-	-	-	-
SEIP1Athal	SEIP1Athal_NP_174269.1.faa	-	-	NP_174269.1	Putative adipose-regulatory protein (Seipin) [Arabidopsis thaliana]	526	Micromonas pusilla	Micromonas_pusilla.faa	blastp 2.16.0+	-	1	109	0	9.13E-06	0	389	74	46	XP_003062455.1	uncharacterized protein MICPUCDRAFT_48612 [Micromonas pusilla CCMP1545] "XP_003062455.1 uncharacterized protein MICPUCDRAFT_48612 [Micromonas pusilla CCMP1545]"	MHRAGHRASETSLWIAVLEGKWDVVQNKVLRGATTAAVYAATASIISTFLLFVAFFLVVAFRFIVVPTGPSSTHQELIFDVTSSAPVASASFLSEEKRAYLRSPAAFTKPTADAPATISDKALRRARVLDPGTRFDVTATLVVPDAAAAATGAGGVDGGMFQVYASLTNERGDAIANATRPATLKRVNPEVRLLRFVTRWPLYALGLMEETQTQWIRLPMFRGVSEDKSSPFTSVVVVVKPRAGVPASALPIIYAAHADVHVEMNALTRAIRSYPASSFVLMSIAVWGYLCATATALFGVVVLFGAVRAPSSFASEVINRSKQIVSGGLGGLSTSSDDEDRGGSSRNSEEGRRGSVGDDGDGDGDGAGDETSGDDGGIAPDGLRRRVVA	[[45,287]]	"uncharacterized protein MICPUCDRAFT_48612 [Micromonas pusilla CCMP1545] XP_003062455.1 uncharacterized protein MICPUCDRAFT_48612 [Micromonas pusilla CCMP1545] [[45, 287]]"	ISTFLLFVAFFLVVAFRFIVVPTGPSSTHQELIFDVTSSAPVASASFLSEEKRAYLRSPAAFTKPTADAPATISDKALRRARVLDPGTRFDVTATLVVPDAAAAATGAGGVDGGMFQVYASLTNERGDAIANATRPATLKRVNPEVRLLRFVTRWPLYALGLMEETQTQWIRLPMFRGVSEDKSSPFTSVVVVVKPRAGVPASALPIIYAAHADVHVEMNALTRAIRSYPASSFVLMSIAVW	-	+	Saccharomyces cerevisiae	Saccharomyces_cerevisiae.faa	""	-	-	-	-	-	-	No hits in reverse search	-	Homo sapiens	Homo_sapiens.faa	"NP_001116427.1,NP_116056.3,NP_001372956.1,NP_001372957.1,NP_001124174.2"	-	-	-	-	-	-	No hits in reverse search	-	Mus musculus	Mus_musculus.faa	"XP_006526754.1,XP_030106614.1,NP_032170.3,NP_001277752.1,NP_001129536.1"	-	-	-	-	-	-	No hits in reverse search	-	Arabidopsis thaliana	Arabidopsis_thaliana.faa	"NP_850230.1,NP_174269.1,NP_197150.1"	Putative adipose-regulatory protein (Seipin) [Arabidopsis thaliana] "NP_850230.1 Putative adipose-regulatory protein (Seipin) [Arabidopsis thaliana]"	2.97E-09	-	141	-	-	All reverse search hits are redundant with the original query	+	Drosophila melanogaster	Drosophila_melanogaster.faa	"NP_570012.1"	-	-	-	-	-	-	No hits in reverse search	-	Caenorhabditis elegans	Caenorhabditis_elegans.faa	""	-	-	-	-	-	-	No hits in reverse search	-	+	SEIP1Athal_NP_174269.1.faa	+	0	+	likely represents a unique (paralogous) gene locus (see alignment 36);	[]	Yes	Micromonas_pusilla__SEIP1Athal_1
SEIP1Athal	SEIP1Athal_NP_174269.1.faa	-	-	NP_174269.1	Putative adipose-regulatory protein (Seipin) [Arabidopsis thaliana]	526	Mus musculus	Mus_musculus.faa	blastp 2.16.0+	-	1	124	0	1.67E-06	0	383	73	26	XP_030106614.1	seipin isoform X1 [Mus musculus] "XP_030106614.1 seipin isoform X1 [Mus musculus]"	MVNDPPVPALLWAQEVGHVLAGRARRLMLQFGVLFCTILLLLWVSVFLYGSFYYSYMPTVSHLSPVHFHYRTDCDSSTASLCSFPVANVSLAKSGRDRVLMYGQPYRVTLELELPESPVNQDLGMFLVTVSCYTRGGRIISTSSRSVMLHYRSQLLQVLDTLLFSSLLLFGFAEQKQLLEVELYSDYRENSYVPTTGAIIEIHSKRIQMYGAYLRIHAHFTGLRYLLYNFPMTCAFVGVASNFTFLSVIVLFSYMQWVWGAVWPRHRFSLQVNIRQRDNSHHGAPRRISRHQPGQESTQQSDVTEDGESPEDPSGTEGQLSEEEKPEKRPLNGEEEQEPEASDGSWEDAALLTEANPPTSASASALAPETLGSLRQRPTCSSS	[[97,233]]	"seipin isoform X1 [Mus musculus] XP_030106614.1 seipin isoform X1 [Mus musculus] [[97, 233]]"	RVLMYGQPYRVTLELELPESPVNQDLGMFLVTVSCYTRGGRIISTSSRSVMLHYRSQLLQVLDTLLFSSLLLFGFAEQKQLLEVELYSDYRENSYVPTTGAIIEIHSKRIQMYGAYLRIHAHFTGLRYLLYNFPMT	-	+	Saccharomyces cerevisiae	Saccharomyces_cerevisiae.faa	""	palmitoyltransferase PFA5 [Saccharomyces cerevisiae S288C] "NP_010747.1 palmitoyltransferase PFA5 [Saccharomyces cerevisiae S288C]"	0.0211211	-	78	-	-	Top reverse search hit is not the original query	-	Homo sapiens	Homo_sapiens.faa	"NP_001116427.1,NP_116056.3,NP_001372956.1,NP_001372957.1,NP_001124174.2"	seipin isoform 2 [Homo sapiens] "NP_116056.3 seipin isoform 2 [Homo sapiens]"	0	-	1776	-	-	All reverse search hits are redundant with the original query	+	Mus musculus	Mus_musculus.faa	"XP_006526754.1,XP_030106614.1,NP_032170.3,NP_001277752.1,NP_001129536.1"	seipin isoform X1 [Mus musculus] "XP_030106614.1 seipin isoform X1 [Mus musculus]"	0	-	2041	-	-	All reverse search hits are redundant with the original query	+	Arabidopsis thaliana	Arabidopsis_thaliana.faa	"NP_850230.1,NP_174269.1,NP_197150.1"	Putative adipose-regulatory protein (Seipin) [Arabidopsis thaliana] "NP_850230.1 Putative adipose-regulatory protein (Seipin) [Arabidopsis thaliana]"	5.08E-11	-	156	-	-	All reverse search hits are redundant with the original query	+	Drosophila melanogaster	Drosophila_melanogaster.faa	"NP_570012.1"	seipin [Drosophila melanogaster] "NP_570012.1 seipin [Drosophila melanogaster]"	1.26E-58	-	495	-	-	All reverse search hits are redundant with the original query	+	Caenorhabditis elegans	Caenorhabditis_elegans.faa	""	Seipin [Caenorhabditis elegans] "NP_741547.1 Seipin [Caenorhabditis elegans]"	1.16E-07	-	125	-	-	Top reverse search hit is not the original query	-	+	SEIP1Athal_NP_174269.1.faa	+	0	+	likely represents a unique (paralogous) gene locus (see alignment 37);	['XP_006526754.1', 'NP_001277752.1', 'NP_032170.3', 'NP_001129536.1']	Yes	Mus_musculus__SEIP1Athal_1
SEIP1Athal	SEIP1Athal_NP_174269.1.faa	-	-	NP_174269.1	Putative adipose-regulatory protein (Seipin) [Arabidopsis thaliana]	526	Mus musculus	Mus_musculus.faa	blastp 2.16.0+	-	2	124	0	1.67E-06	0	383	73	26	XP_006526754.1	seipin isoform X1 [Mus musculus] "XP_006526754.1 seipin isoform X1 [Mus musculus]"	MVNDPPVPALLWAQEVGHVLAGRARRLMLQFGVLFCTILLLLWVSVFLYGSFYYSYMPTVSHLSPVHFHYRTDCDSSTASLCSFPVANVSLAKSGRDRVLMYGQPYRVTLELELPESPVNQDLGMFLVTVSCYTRGGRIISTSSRSVMLHYRSQLLQVLDTLLFSSLLLFGFAEQKQLLEVELYSDYRENSYVPTTGAIIEIHSKRIQMYGAYLRIHAHFTGLRYLLYNFPMTCAFVGVASNFTFLSVIVLFSYMQWVWGAVWPRHRFSLQVNIRQRDNSHHGAPRRISRHQPGQESTQQSDVTEDGESPEDPSGTEGQLSEEEKPEKRPLNGEEEQEPEASDGSWEDAALLTEANPPTSASASALAPETLGSLRQRPTCSSS	[[97,233]]	"seipin isoform X1 [Mus musculus] XP_006526754.1 seipin isoform X1 [Mus musculus] [[97, 233]]"	RVLMYGQPYRVTLELELPESPVNQDLGMFLVTVSCYTRGGRIISTSSRSVMLHYRSQLLQVLDTLLFSSLLLFGFAEQKQLLEVELYSDYRENSYVPTTGAIIEIHSKRIQMYGAYLRIHAHFTGLRYLLYNFPMT	-	+	Saccharomyces cerevisiae	Saccharomyces_cerevisiae.faa	""	palmitoyltransferase PFA5 [Saccharomyces cerevisiae S288C] "NP_010747.1 palmitoyltransferase PFA5 [Saccharomyces cerevisiae S288C]"	0.0211211	-	78	-	-	Top reverse search hit is not the original query	-	Homo sapiens	Homo_sapiens.faa	"NP_001116427.1,NP_116056.3,NP_001372956.1,NP_001372957.1,NP_001124174.2"	seipin isoform 2 [Homo sapiens] "NP_116056.3 seipin isoform 2 [Homo sapiens]"	0	-	1776	-	-	All reverse search hits are redundant with the original query	+	Mus musculus	Mus_musculus.faa	"XP_006526754.1,XP_030106614.1,NP_032170.3,NP_001277752.1,NP_001129536.1"	seipin isoform X1 [Mus musculus] "XP_030106614.1 seipin isoform X1 [Mus musculus]"	0	-	2041	-	-	All reverse search hits are redundant with the original query	+	Arabidopsis thaliana	Arabidopsis_thaliana.faa	"NP_850230.1,NP_174269.1,NP_197150.1"	Putative adipose-regulatory protein (Seipin) [Arabidopsis thaliana] "NP_850230.1 Putative adipose-regulatory protein (Seipin) [Arabidopsis thaliana]"	5.08E-11	-	156	-	-	All reverse search hits are redundant with the original query	+	Drosophila melanogaster	Drosophila_melanogaster.faa	"NP_570012.1"	seipin [Drosophila melanogaster] "NP_570012.1 seipin [Drosophila melanogaster]"	1.26E-58	-	495	-	-	All reverse search hits are redundant with the original query	+	Caenorhabditis elegans	Caenorhabditis_elegans.faa	""	Seipin [Caenorhabditis elegans] "NP_741547.1 Seipin [Caenorhabditis elegans]"	1.16E-07	-	125	-	-	Top reverse search hit is not the original query	-	+	SEIP1Athal_NP_174269.1.faa	+	0	+	percent identity of 100.0 in alignment with sequence XP_030106614.1 (longest identical span 383 residues) therefore redundant with it (see alignment 38);	[]	No	-
SEIP1Athal	SEIP1Athal_NP_174269.1.faa	-	-	NP_174269.1	Putative adipose-regulatory protein (Seipin) [Arabidopsis thaliana]	526	Mus musculus	Mus_musculus.faa	blastp 2.16.0+	-	3	124	0	1.67E-06	0	383	73	26	NP_001277752.1	seipin isoform 2 [Mus musculus] "NP_001277752.1 seipin isoform 2 [Mus musculus]"	MVNDPPVPALLWAQEVGHVLAGRARRLMLQFGVLFCTILLLLWVSVFLYGSFYYSYMPTVSHLSPVHFHYRTDCDSSTASLCSFPVANVSLAKSGRDRVLMYGQPYRVTLELELPESPVNQDLGMFLVTVSCYTRGGRIISTSSRSVMLHYRSQLLQVLDTLLFSSLLLFGFAEQKQLLEVELYSDYRENSYVPTTGAIIEIHSKRIQMYGAYLRIHAHFTGLRYLLYNFPMTCAFVGVASNFTFLSVIVLFSYMQWVWGAVWPRHRFSLQVNIRQRDNSHHGAPRRISRHQPGQESTQQSDVTEDGESPEDPSGTEGQLSEEEKPEKRPLNGEEEQEPEASDGSWEDAALLTEANPPTSASASALAPETLGSLRQRPTCSSS	[[97,233]]	"seipin isoform 2 [Mus musculus] NP_001277752.1 seipin isoform 2 [Mus musculus] [[97, 233]]"	RVLMYGQPYRVTLELELPESPVNQDLGMFLVTVSCYTRGGRIISTSSRSVMLHYRSQLLQVLDTLLFSSLLLFGFAEQKQLLEVELYSDYRENSYVPTTGAIIEIHSKRIQMYGAYLRIHAHFTGLRYLLYNFPMT	-	+	Saccharomyces cerevisiae	Saccharomyces_cerevisiae.faa	""	palmitoyltransferase PFA5 [Saccharomyces cerevisiae S288C] "NP_010747.1 palmitoyltransferase PFA5 [Saccharomyces cerevisiae S288C]"	0.0211211	-	78	-	-	Top reverse search hit is not the original query	-	Homo sapiens	Homo_sapiens.faa	"NP_001116427.1,NP_116056.3,NP_001372956.1,NP_001372957.1,NP_001124174.2"	seipin isoform 2 [Homo sapiens] "NP_116056.3 seipin isoform 2 [Homo sapiens]"	0	-	1776	-	-	All reverse search hits are redundant with the original query	+	Mus musculus	Mus_musculus.faa	"XP_006526754.1,XP_030106614.1,NP_032170.3,NP_001277752.1,NP_001129536.1"	seipin isoform X1 [Mus musculus] "XP_030106614.1 seipin isoform X1 [Mus musculus]"	0	-	2041	-	-	All reverse search hits are redundant with the original query	+	Arabidopsis thaliana	Arabidopsis_thaliana.faa	"NP_850230.1,NP_174269.1,NP_197150.1"	Putative adipose-regulatory protein (Seipin) [Arabidopsis thaliana] "NP_850230.1 Putative adipose-regulatory protein (Seipin) [Arabidopsis thaliana]"	5.08E-11	-	156	-	-	All reverse search hits are redundant with the original query	+	Drosophila melanogaster	Drosophila_melanogaster.faa	"NP_570012.1"	seipin [Drosophila melanogaster] "NP_570012.1 seipin [Drosophila melanogaster]"	1.26E-58	-	495	-	-	All reverse search hits are redundant with the original query	+	Caenorhabditis elegans	Caenorhabditis_elegans.faa	""	Seipin [Caenorhabditis elegans] "NP_741547.1 Seipin [Caenorhabditis elegans]"	1.16E-07	-	125	-	-	Top reverse search hit is not the original query	-	+	SEIP1Athal_NP_174269.1.faa	+	0	+	percent identity of 100.0 in alignment with sequence XP_030106614.1 (longest identical span 383 residues) therefore redundant with it (see alignment 39);	[]	No	-
SEIP1Athal	SEIP1Athal_NP_174269.1.faa	-	-	NP_174269.1	Putative adipose-regulatory protein (Seipin) [Arabidopsis thaliana]	526	Mus musculus	Mus_musculus.faa	blastp 2.16.0+	-	4	124	0	2.56E-06	0	443	84	27	NP_032170.3	seipin isoform 1 [Mus musculus] "NP_032170.3 seipin isoform 1 [Mus musculus]"	MIHQRREAGARETCRDQIKGSDKDEEPSAALSHGQGYRPCGRPARNSKPEAGARPPAVPIMVNDPPVPALLWAQEVGHVLAGRARRLMLQFGVLFCTILLLLWVSVFLYGSFYYSYMPTVSHLSPVHFHYRTDCDSSTASLCSFPVANVSLAKSGRDRVLMYGQPYRVTLELELPESPVNQDLGMFLVTVSCYTRGGRIISTSSRSVMLHYRSQLLQVLDTLLFSSLLLFGFAEQKQLLEVELYSDYRENSYVPTTGAIIEIHSKRIQMYGAYLRIHAHFTGLRYLLYNFPMTCAFVGVASNFTFLSVIVLFSYMQWVWGAVWPRHRFSLQVNIRQRDNSHHGAPRRISRHQPGQESTQQSDVTEDGESPEDPSGTEGQLSEEEKPEKRPLNGEEEQEPEASDGSWEDAALLTEANPPTSASASALAPETLGSLRQRPTCSSS	[[157,300]]	"seipin isoform 1 [Mus musculus] NP_032170.3 seipin isoform 1 [Mus musculus] [[157, 300]]"	RVLMYGQPYRVTLELELPESPVNQDLGMFLVTVSCYTRGGRIISTSSRSVMLHYRSQLLQVLDTLLFSSLLLFGFAEQKQLLEVELYSDYRENSYVPTTGAIIEIHSKRIQMYGAYLRIHAHFTGLRYLLYNFPMTCAFVGVA	-	+	Saccharomyces cerevisiae	Saccharomyces_cerevisiae.faa	""	palmitoyltransferase PFA5 [Saccharomyces cerevisiae S288C] "NP_010747.1 palmitoyltransferase PFA5 [Saccharomyces cerevisiae S288C]"	0.0210938	-	79	-	-	Top reverse search hit is not the original query	-	Homo sapiens	Homo_sapiens.faa	"NP_001116427.1,NP_116056.3,NP_001372956.1,NP_001372957.1,NP_001124174.2"	seipin isoform 1 [Homo sapiens] "NP_001372957.1 seipin isoform 1 [Homo sapiens]"	0	-	1986	-	-	All reverse search hits are redundant with the original query	+	Mus musculus	Mus_musculus.faa	"XP_006526754.1,XP_030106614.1,NP_032170.3,NP_001277752.1,NP_001129536.1"	seipin isoform 1 [Mus musculus] "NP_032170.3 seipin isoform 1 [Mus musculus]"	0	-	2369	-	-	All reverse search hits are redundant with the original query	+	Arabidopsis thaliana	Arabidopsis_thaliana.faa	"NP_850230.1,NP_174269.1,NP_197150.1"	Putative adipose-regulatory protein (Seipin) [Arabidopsis thaliana] "NP_850230.1 Putative adipose-regulatory protein (Seipin) [Arabidopsis thaliana]"	1.03E-10	-	154	-	-	All reverse search hits are redundant with the original query	+	Drosophila melanogaster	Drosophila_melanogaster.faa	"NP_570012.1"	seipin [Drosophila melanogaster] "NP_570012.1 seipin [Drosophila melanogaster]"	3.72E-58	-	496	-	-	All reverse search hits are redundant with the original query	+	Caenorhabditis elegans	Caenorhabditis_elegans.faa	""	Seipin [Caenorhabditis elegans] "NP_741547.1 Seipin [Caenorhabditis elegans]"	2.53E-07	-	123	-	-	Top reverse search hit is not the original query	-	+	SEIP1Athal_NP_174269.1.faa	+	0	+	percent identity of 98.4 in alignment with sequence XP_030106614.1 (longest identical span 376 residues) therefore redundant with it (see alignment 40);	[]	No	-
SEIP1Athal	SEIP1Athal_NP_174269.1.faa	-	-	NP_174269.1	Putative adipose-regulatory protein (Seipin) [Arabidopsis thaliana]	526	Mus musculus	Mus_musculus.faa	blastp 2.16.0+	-	5	124	0	2.56E-06	0	443	84	27	NP_001129536.1	seipin isoform 1 [Mus musculus] "NP_001129536.1 seipin isoform 1 [Mus musculus]"	MIHQRREAGARETCRDQIKGSDKDEEPSAALSHGQGYRPCGRPARNSKPEAGARPPAVPIMVNDPPVPALLWAQEVGHVLAGRARRLMLQFGVLFCTILLLLWVSVFLYGSFYYSYMPTVSHLSPVHFHYRTDCDSSTASLCSFPVANVSLAKSGRDRVLMYGQPYRVTLELELPESPVNQDLGMFLVTVSCYTRGGRIISTSSRSVMLHYRSQLLQVLDTLLFSSLLLFGFAEQKQLLEVELYSDYRENSYVPTTGAIIEIHSKRIQMYGAYLRIHAHFTGLRYLLYNFPMTCAFVGVASNFTFLSVIVLFSYMQWVWGAVWPRHRFSLQVNIRQRDNSHHGAPRRISRHQPGQESTQQSDVTEDGESPEDPSGTEGQLSEEEKPEKRPLNGEEEQEPEASDGSWEDAALLTEANPPTSASASALAPETLGSLRQRPTCSSS	[[157,300]]	"seipin isoform 1 [Mus musculus] NP_001129536.1 seipin isoform 1 [Mus musculus] [[157, 300]]"	RVLMYGQPYRVTLELELPESPVNQDLGMFLVTVSCYTRGGRIISTSSRSVMLHYRSQLLQVLDTLLFSSLLLFGFAEQKQLLEVELYSDYRENSYVPTTGAIIEIHSKRIQMYGAYLRIHAHFTGLRYLLYNFPMTCAFVGVA	-	+	Saccharomyces cerevisiae	Saccharomyces_cerevisiae.faa	""	palmitoyltransferase PFA5 [Saccharomyces cerevisiae S288C] "NP_010747.1 palmitoyltransferase PFA5 [Saccharomyces cerevisiae S288C]"	0.0210938	-	79	-	-	Top reverse search hit is not the original query	-	Homo sapiens	Homo_sapiens.faa	"NP_001116427.1,NP_116056.3,NP_001372956.1,NP_001372957.1,NP_001124174.2"	seipin isoform 1 [Homo sapiens] "NP_001372957.1 seipin isoform 1 [Homo sapiens]"	0	-	1986	-	-	All reverse search hits are redundant with the original query	+	Mus musculus	Mus_musculus.faa	"XP_006526754.1,XP_030106614.1,NP_032170.3,NP_001277752.1,NP_001129536.1"	seipin isoform 1 [Mus musculus] "NP_032170.3 seipin isoform 1 [Mus musculus]"	0	-	2369	-	-	All reverse search hits are redundant with the original query	+	Arabidopsis thaliana	Arabidopsis_thaliana.faa	"NP_850230.1,NP_174269.1,NP_197150.1"	Putative adipose-regulatory protein (Seipin) [Arabidopsis thaliana] "NP_850230.1 Putative adipose-regulatory protein (Seipin) [Arabidopsis thaliana]"	1.03E-10	-	154	-	-	All reverse search hits are redundant with the original query	+	Drosophila melanogaster	Drosophila_melanogaster.faa	"NP_570012.1"	seipin [Drosophila melanogaster] "NP_570012.1 seipin [Drosophila melanogaster]"	3.72E-58	-	496	-	-	All reverse search hits are redundant with the original query	+	Caenorhabditis elegans	Caenorhabditis_elegans.faa	""	Seipin [Caenorhabditis elegans] "NP_741547.1 Seipin [Caenorhabditis elegans]"	2.53E-07	-	123	-	-	Top reverse search hit is not the original query	-	+	SEIP1Athal_NP_174269.1.faa	+	0	+	percent identity of 98.4 in alignment with sequence XP_030106614.1 (longest identical span 376 residues) therefore redundant with it (see alignment 41);	[]	No	-
SEIP1Athal	SEIP1Athal_NP_174269.1.faa	-	-	NP_174269.1	Putative adipose-regulatory protein (Seipin) [Arabidopsis thaliana]	526	Naegleria fowlerii	Naegleria_fowlerii.faa	blastp 2.16.0+	-	1	115	0	3.24E-06	0	477	91	30	XP_044568672.1	uncharacterized protein FDP41_007874 [Naegleria fowleri] "XP_044568672.1 uncharacterized protein FDP41_007874 [Naegleria fowleri]"	MAVVRTTTTRTVALDHGKGGTSTSAASSEISGQDQQHVSIPSSTQQPPSSKQAALLNKNSDGGFFKVLISLCVSCCCPSFLTSTIKRLTEPITNMILSYLGILQTVQSLLMNNPLTDFLKKHFLKILAVLIYLFMAFVISSLTAMFVVMAILFYRRPPTQYDHPLFFIKEDKSLYANVTLLPNDSSRSLIQSGLFIDTFRIKLNLPESAANRKVGMFTVHADFYDRNNMKLFTTSRSSMIKYNSNIIRTVKDLMSIPYIIFGNENEPERQILEMLTETQLNDFNNRVILHRASHIHVWIGSPDVQIYSASIQMMAQITGIWYYFFNYPITSFFILFPIFLSFNLFGWIMFGIFLLYLIFIRLNKSQQQEPKSSFVKHKPSLSQQQIQEKKLVSMSPRSSVKQEVAAAATVHDTASTSSDENRDGEEGHIEDSKPLVVHNRHDHGDETSIVEHSQQPQLRKRVTRSKKKPQTTSTTTD	[[200,359]]	"uncharacterized protein FDP41_007874 [Naegleria fowleri] XP_044568672.1 uncharacterized protein FDP41_007874 [Naegleria fowleri] [[200, 359]]"	IKLNLPESAANRKVGMFTVHADFYDRNNMKLFTTSRSSMIKYNSNIIRTVKDLMSIPYIIFGNENEPERQILEMLTETQLNDFNNRVILHRASHIHVWIGSPDVQIYSASIQMMAQITGIWYYFFNYPITSFFILFPIFLSFNLFGWIMFGIFLLYLIF	-	+	Saccharomyces cerevisiae	Saccharomyces_cerevisiae.faa	""	-	-	-	-	-	-	No hits in reverse search	-	Homo sapiens	Homo_sapiens.faa	"NP_001116427.1,NP_116056.3,NP_001372956.1,NP_001372957.1,NP_001124174.2"	seipin isoform 4 [Homo sapiens] "NP_001372956.1 seipin isoform 4 [Homo sapiens]"	1.80E-16	-	206	-	-	All reverse search hits are redundant with the original query	+	Mus musculus	Mus_musculus.faa	"XP_006526754.1,XP_030106614.1,NP_032170.3,NP_001277752.1,NP_001129536.1"	seipin isoform 1 [Mus musculus] "NP_032170.3 seipin isoform 1 [Mus musculus]"	1.34E-11	-	166	-	-	All reverse search hits are redundant with the original query	+	Arabidopsis thaliana	Arabidopsis_thaliana.faa	"NP_850230.1,NP_174269.1,NP_197150.1"	Putative adipose-regulatory protein (Seipin) [Arabidopsis thaliana] "NP_850230.1 Putative adipose-regulatory protein (Seipin) [Arabidopsis thaliana]"	1.37E-07	-	129	-	-	All reverse search hits are redundant with the original query	+	Drosophila melanogaster	Drosophila_melanogaster.faa	"NP_570012.1"	seipin [Drosophila melanogaster] "NP_570012.1 seipin [Drosophila melanogaster]"	3.61E-13	-	173	-	-	All reverse search hits are redundant with the original query	+	Caenorhabditis elegans	Caenorhabditis_elegans.faa	""	-	-	-	-	-	-	No hits in reverse search	-	+	SEIP1Athal_NP_174269.1.faa	+	0	+	likely represents a unique (paralogous) gene locus (see alignment 42);	[]	Yes	Naegleria_fowlerii__SEIP1Athal_1
SEIP1Athal	SEIP1Athal_NP_174269.1.faa	-	-	NP_174269.1	Putative adipose-regulatory protein (Seipin) [Arabidopsis thaliana]	526	Nematostella vectensis	Nematostella_vectensis.faa	blastp 2.16.0+	-	1	192	0	5.33E-15	0	601	114	30	XP_001625369.3	uncharacterized protein LOC5504444 [Nematostella vectensis] "XP_001625369.3 uncharacterized protein LOC5504444 [Nematostella vectensis]"	MSLREAIFLLRDATFGAGTAFRSTIVRVCLSCCTVLALVWVAVMMYVSFYYAYMPTVRHAEPVYLQFASDCETGICSYPEANVSLSKGERILMRGQKYQVFLDLEMPHSPVNEKLGMFMVNVKFYSSSGSVVAKSSRSSMLHFKSGLHQMIYTVFMSFPLMFGFSEEKQIVPVRLFENYVDDSYHPAVTININIAAKHIEFYSASLRIEAQFTGLRHILFAWPATSALVIITANFIVVSFIFFFAYTAFVPEPSEDICRPLSPALAVTTSPSNARRRFFGFETEPPQASRQCSPPSRTGRSKTIHKRPRMTQPDSRNVSSTSRDKSSPDESSARGFTRPDGYLPFRWRTRAAHPSQHHTNLHATVRRASGEIGRGGQAGPGGLPVVRNADNELTGGGPVEDVGRGIQHAGIPLDHSWHRGNRGNQRESKSRTLTTSRSMTDARFLLENTHDNDRGTPMRTRSEESLVWGGGGEATRPYIIIDPDTGKHYTSFAAYQEDRIGLPGKASGPDKADDGSIEPEDVESHSENSSVQDGGTTVGNKWAPIHRVPDGADGGSASSLNGPAGTSNERAEFGSPALRKRSLKRSRQKIGLSFRKMLSLR	[[69,225]]	"uncharacterized protein LOC5504444 [Nematostella vectensis] XP_001625369.3 uncharacterized protein LOC5504444 [Nematostella vectensis] [[69, 225]]"	DCETGICSYPEANVSLSKGERILMRGQKYQVFLDLEMPHSPVNEKLGMFMVNVKFYSSSGSVVAKSSRSSMLHFKSGLHQMIYTVFMSFPLMFGFSEEKQIVPVRLFENYVDDSYHPAVTININIAAKHIEFYSASLRIEAQFTGLRHILFAWPAT	-	+	Saccharomyces cerevisiae	Saccharomyces_cerevisiae.faa	""	-	-	-	-	-	-	No hits in reverse search	-	Homo sapiens	Homo_sapiens.faa	"NP_001116427.1,NP_116056.3,NP_001372956.1,NP_001372957.1,NP_001124174.2"	seipin isoform 4 [Homo sapiens] "NP_001372956.1 seipin isoform 4 [Homo sapiens]"	4.56E-69	-	594	-	-	All reverse search hits are redundant with the original query	+	Mus musculus	Mus_musculus.faa	"XP_006526754.1,XP_030106614.1,NP_032170.3,NP_001277752.1,NP_001129536.1"	seipin isoform 1 [Mus musculus] "NP_032170.3 seipin isoform 1 [Mus musculus]"	4.35E-64	-	557	-	-	All reverse search hits are redundant with the original query	+	Arabidopsis thaliana	Arabidopsis_thaliana.faa	"NP_850230.1,NP_174269.1,NP_197150.1"	Putative adipose-regulatory protein (Seipin) [Arabidopsis thaliana] "NP_174269.1 Putative adipose-regulatory protein (Seipin) [Arabidopsis thaliana]"	5.38E-16	-	200	-	-	All reverse search hits are redundant with the original query	+	Drosophila melanogaster	Drosophila_melanogaster.faa	"NP_570012.1"	seipin [Drosophila melanogaster] "NP_570012.1 seipin [Drosophila melanogaster]"	9.31E-56	-	490	-	-	All reverse search hits are redundant with the original query	+	Caenorhabditis elegans	Caenorhabditis_elegans.faa	""	Seipin [Caenorhabditis elegans] "NP_741547.1 Seipin [Caenorhabditis elegans]"	1.25E-07	-	127	-	-	Top reverse search hit is not the original query	-	+	SEIP1Athal_NP_174269.1.faa	+	0	+	likely represents a unique (paralogous) gene locus (see alignment 43);	[]	Yes	Nematostella_vectensis__SEIP1Athal_1
SEIP1Athal	SEIP1Athal_NP_174269.1.faa	-	-	NP_174269.1	Putative adipose-regulatory protein (Seipin) [Arabidopsis thaliana]	526	Neopyropia yezoensis	Neopyropia_yezoensis.faa	blastp 2.16.0+	-	0	-	-	-	-	-	-	-	-	-	-	-	-	-	-	-	-	-	-	-	-	-	-	-	-	-	-	-	-	-	-	-	-	-	-	-	-	-	-	-	-	-	-	-	-	-	-	-	-	-	-	-	-	-	-	-	-	-	-	-	-	-	-	-	-	-	-	-	-	-	-	-	-	-	-	-	-	-	-	-	-	-	-	-	-	-	-	-	-	-	-
SEIP1Athal	SEIP1Athal_NP_174269.1.faa	-	-	NP_174269.1	Putative adipose-regulatory protein (Seipin) [Arabidopsis thaliana]	526	Octopus vulgaris	Octopus_vulgaris.faa	blastp 2.16.0+	-	0	-	-	-	-	-	-	-	-	-	-	-	-	-	-	-	-	-	-	-	-	-	-	-	-	-	-	-	-	-	-	-	-	-	-	-	-	-	-	-	-	-	-	-	-	-	-	-	-	-	-	-	-	-	-	-	-	-	-	-	-	-	-	-	-	-	-	-	-	-	-	-	-	-	-	-	-	-	-	-	-	-	-	-	-	-	-	-	-	-	-
SEIP1Athal	SEIP1Athal_NP_174269.1.faa	-	-	NP_174269.1	Putative adipose-regulatory protein (Seipin) [Arabidopsis thaliana]	526	Oikopleura dioica	Oikopleura_dioica.faa	blastp 2.16.0+	-	0	-	-	-	-	-	-	-	-	-	-	-	-	-	-	-	-	-	-	-	-	-	-	-	-	-	-	-	-	-	-	-	-	-	-	-	-	-	-	-	-	-	-	-	-	-	-	-	-	-	-	-	-	-	-	-	-	-	-	-	-	-	-	-	-	-	-	-	-	-	-	-	-	-	-	-	-	-	-	-	-	-	-	-	-	-	-	-	-	-	-
SEIP1Athal	SEIP1Athal_NP_174269.1.faa	-	-	NP_174269.1	Putative adipose-regulatory protein (Seipin) [Arabidopsis thaliana]	526	Oryza sativa	Oryza_sativa.faa	blastp 2.16.0+	-	1	715	0	1.52E-88	0	457	87	60	XP_015651314.1	seipin-2 [Oryza sativa Japonica Group] "XP_015651314.1 seipin-2 [Oryza sativa Japonica Group]"	MEADEPAAAAASTSLDSDDSFFDALDSLPSPPSPPHTPSSSTLRRRRPRRGWSLKQHEDDTAASPTFSDSSTITVVDEAVKPDSEETSSHRPPPPPEEEDEEDAAEAAVEGEVEGEVEARDAKLNPAPAPAPTPTPPPPGILESLAMLVIKAVVFQVSALISCLTFPIRLLQWWFLLVTDPLGLVRRARGWALEVAGHATGAAAARLGGGEGVGRMVARLAWGSLWAVYVCVVLCSILVMAFLGGGLLVGKVVEEPIQVTETLNFDYTKPSPVAFVPVQRLVPPNQRMQLEVFLTLPESDYNRRLGVFQVRAEFLSADGKVISTSSQPCMLKFKSAHMHFIETFLRSVSLLSGYSSESQVIRLKMRGITEASEPVMGIRIILEQRAEFSPGAGIPEIYAASLKLEAELPLLKRILWNWRWTLFVWSSMGFFVFELLLALICCRPCIFPRSGHNAATP	[[140,457]]	"seipin-2 [Oryza sativa Japonica Group] XP_015651314.1 seipin-2 [Oryza sativa Japonica Group] [[140, 457]]"	ILESLAMLVIKAVVFQVSALISCLTFPIRLLQWWFLLVTDPLGLVRRARGWALEVAGHATGAAAARLGGGEGVGRMVARLAWGSLWAVYVCVVLCSILVMAFLGGGLLVGKVVEEPIQVTETLNFDYTKPSPVAFVPVQRLVPPNQRMQLEVFLTLPESDYNRRLGVFQVRAEFLSADGKVISTSSQPCMLKFKSAHMHFIETFLRSVSLLSGYSSESQVIRLKMRGITEASEPVMGIRIILEQRAEFSPGAGIPEIYAASLKLEAELPLLKRILWNWRWTLFVWSSMGFFVFELLLALICCRPCIFPRSGHNAATP	-	+	Saccharomyces cerevisiae	Saccharomyces_cerevisiae.faa	""	-	-	-	-	-	-	No hits in reverse search	-	Homo sapiens	Homo_sapiens.faa	"NP_001116427.1,NP_116056.3,NP_001372956.1,NP_001372957.1,NP_001124174.2"	seipin isoform 4 [Homo sapiens] "NP_001372956.1 seipin isoform 4 [Homo sapiens]"	4.16E-10	-	155	-	-	All reverse search hits are redundant with the original query	+	Mus musculus	Mus_musculus.faa	"XP_006526754.1,XP_030106614.1,NP_032170.3,NP_001277752.1,NP_001129536.1"	seipin isoform 1 [Mus musculus] "NP_032170.3 seipin isoform 1 [Mus musculus]"	1.20E-09	-	150	-	-	All reverse search hits are redundant with the original query	+	Arabidopsis thaliana	Arabidopsis_thaliana.faa	"NP_850230.1,NP_174269.1,NP_197150.1"	Putative adipose-regulatory protein (Seipin) [Arabidopsis thaliana] "NP_174269.1 Putative adipose-regulatory protein (Seipin) [Arabidopsis thaliana]"	2.93E-93	-	747	-	-	All reverse search hits are redundant with the original query	+	Drosophila melanogaster	Drosophila_melanogaster.faa	"NP_570012.1"	seipin [Drosophila melanogaster] "NP_570012.1 seipin [Drosophila melanogaster]"	2.72E-07	-	126	-	-	All reverse search hits are redundant with the original query	+	Caenorhabditis elegans	Caenorhabditis_elegans.faa	""	-	-	-	-	-	-	No hits in reverse search	-	+	SEIP1Athal_NP_174269.1.faa	+	0	+	likely represents a unique (paralogous) gene locus (see alignment 44);	[]	Yes	Oryza_sativa__SEIP1Athal_1
SEIP1Athal	SEIP1Athal_NP_174269.1.faa	-	-	NP_174269.1	Putative adipose-regulatory protein (Seipin) [Arabidopsis thaliana]	526	Oryza sativa	Oryza_sativa.faa	blastp 2.16.0+	-	2	715	0	2.32E-24	64	409	78	44	XP_025878017.1	seipin-1 [Oryza sativa Japonica Group] "XP_025878017.1 seipin-1 [Oryza sativa Japonica Group]"	MNSTSKYHRDYPFLPAAASSSDGDGDGDGFYIGEPRNPAAGADSTDVFLFLAVPAGWLVRLAAFVGELVASAILGLVYPVAALIGWLRAVPAAVASLLRRAATGLLAAACTFAVLAAAFVVSLVLGFALVRHWVAEPVTARHPLYFDYTEAQPSAAVALGGGAAAAVPAGHAVRVSMALLLPDSYHNRHIGVFQIKSEAISASGITIASTTQPYLIKYKSSPVRLIQTALLCVPLTMGIRSESQDANLKLLHYREGHGRHKRTVLIRVMLQPRAMTVHLPQVYQAEIVVQTTLPWTKELVRALKWTLCVWVSLCVYVFILVLAMICWSRSPSAFSSRDRRLYDHQVIENSGMDMGDSGERSDKELYGGVGVKWKQRIRKRKAQHGTLQGDRMELKFTEGSTSGVAMDGE	[[95,326]]	"seipin-1 [Oryza sativa Japonica Group] XP_025878017.1 seipin-1 [Oryza sativa Japonica Group] [[95, 326]]"	SLLRRAATGLLAAACTFAVLAAAFVVSLVLGFALVRHWVAEPVTARHPLYFDYTEAQPSAAVALGGGAAAAVPAGHAVRVSMALLLPDSYHNRHIGVFQIKSEAISASGITIASTTQPYLIKYKSSPVRLIQTALLCVPLTMGIRSESQDANLKLLHYREGHGRHKRTVLIRVMLQPRAMTVHLPQVYQAEIVVQTTLPWTKELVRALKWTLCVWVSLCVYVFILVLAMIC	-	+	Saccharomyces cerevisiae	Saccharomyces_cerevisiae.faa	""	-	-	-	-	-	-	No hits in reverse search	-	Homo sapiens	Homo_sapiens.faa	"NP_001116427.1,NP_116056.3,NP_001372956.1,NP_001372957.1,NP_001124174.2"	seipin isoform 2 [Homo sapiens] "NP_116056.3 seipin isoform 2 [Homo sapiens]"	0.000151532	-	108	-	-	All reverse search hits are redundant with the original query	+	Mus musculus	Mus_musculus.faa	"XP_006526754.1,XP_030106614.1,NP_032170.3,NP_001277752.1,NP_001129536.1"	seipin isoform X1 [Mus musculus] "XP_030106614.1 seipin isoform X1 [Mus musculus]"	0.00729106	-	93	-	-	All reverse search hits are redundant with the original query	+	Arabidopsis thaliana	Arabidopsis_thaliana.faa	"NP_850230.1,NP_174269.1,NP_197150.1"	Putative adipose-regulatory protein (Seipin) [Arabidopsis thaliana] "NP_197150.1 Putative adipose-regulatory protein (Seipin) [Arabidopsis thaliana]"	1.38E-55	-	476	-	-	All reverse search hits are redundant with the original query	+	Drosophila melanogaster	Drosophila_melanogaster.faa	"NP_570012.1"	seipin [Drosophila melanogaster] "NP_570012.1 seipin [Drosophila melanogaster]"	0.036724	-	83	-	-	All reverse search hits are redundant with the original query	+	Caenorhabditis elegans	Caenorhabditis_elegans.faa	""	-	-	-	-	-	-	No hits in reverse search	-	+	SEIP1Athal_NP_174269.1.faa	+	0	+	percent identity of 30.5 in alignment with sequence XP_015651314.1 (longest identical span 5 residues) therefore not redundant with it (see alignment 45); likely represents a unique (paralogous) gene locus (see alignment 46);	[]	Yes	Oryza_sativa__SEIP1Athal_2
SEIP1Athal	SEIP1Athal_NP_174269.1.faa	-	-	NP_174269.1	Putative adipose-regulatory protein (Seipin) [Arabidopsis thaliana]	526	Paramicrosporidium saccamoebae	Paramicrosporidium_saccamoebae.faa	blastp 2.16.0+	-	1	86	0	0.00260538	0	1656	315	26	PJF17538.1	hypothetical protein PSACC_02655 [Paramicrosporidium saccamoebae] "PJF17538.1 hypothetical protein PSACC_02655 [Paramicrosporidium saccamoebae]"	MSGQLAKIKPINPKLYDHAGQVWSERLCSIGNSKPMEAAGNEEPAGPFPRKLADMFDTLGAMVGVRAGRHCYDYVCFDNQRPSCALTLDGLRPGIPYDVSLQLLVPDIAGLSESLGNVMITTKLQCESTIVHSDRPTLLVYRSWPVRAALLGLRMMPVVLGLAREATSHRVFLMERLVLPAETVTLELAVGQRLPVYEATLEMVAHFTGIRYLMYYWRWVFAGTIIGICSFGLILVVTTVLSISLYGRLYPGEAGVESSSFSTTSRSSKISGLDEISSSKKSNRDAKLRRRRVATEVLVPNGYGSSSEDDLDLDIDIDHDHIDFHLLYARVQGRVLMIAQIGRRAIASIFGGRPLNPLTSILGVSLTNTVRCWSRKSGASKSSTESVTTTVPRRRRPNAPPDLTVLPTPMSDFSNEPLCVLPEEEGEQRFTTANQSSAYMDRYAGMESVQIEEEKGHPPGSKSLFRVALSVPVRDDLLKEAHHGLGRIVGVGQSIRVKDARVMARLDLAERLYNALDCPTTYLSEKERREEETQYIPVSISASLRKRLAQTCQILNETGVFQINTAEEDPHDRQNERRSNSREFWSLPTTVINSLPAPVREGSRLPIWGLYHRLINTIEHNNVTILSAATGSGKTTQLPQFILEHYLQAKEHYHKAPSVLVTQPRRIAAKTVAQRVAEERDNANPGTGAAIGYSVRFDSKPPSSNVNGSVVFCTAGILLRRLQREPDLRSVTHLVLDEVHERDVFTDILLLVVKNILQTRPDLRVVLMSATMESKKFVNYFESAGFRVGRVLDIEGTNHPVKENYLDDIVPMLKATGLRTDRMSPDTQDYIKAELEESVSEPEMSGIIIKDHKLQEIPFDLIASLIESIVDGRPSGAILTFLPGWDEITEMNALLAARLDASQVEIHLLHSTSPIGSADAAFRRPPPGVCKIILATNIAESSVTIPDVVYVIDSGKQKVMHYDQRLRMNVLEPCWISKANLRQRLGRAGRCQPGEYYGFYSRARAKLLPDQTLPELLRLGLDEVCLNLKAMGFTQSSARLLATAIDPPEKLAVTAALERLTSIGAIDQDEKLTPLGRLLANIPIHPAMGKMLITALIFGCLGPVLTSVALLGQRIFRPTRLPHEKFDLHNFYSRQHSGLASDHLLAHDIFSVWKENGHNFGPKMYAYESLFSRPAFRRLDESRGQIFRELNNNFGVSSSDADVNSGNDALVRLILTSGFYPDVGITSGKRNSYKLRRVPHASVVGGSMNHVLGTGNITAALEQRGRRSHGGISSRNTRMGPEFIIYEELVDIGQKLISKTTAVDPLSFLLFAERTSYKRFRGARDTEFQQLHIDNWLAYRADNISDLKLISELGLHWNDFVQFVIYKQLGGEMLSPHEEECVAIIKETILMFTKELTCSVGAPTIIDWFNTHGIADWFITRGQTIWLCSAVQKRRIAMHGTSMAELVRYLQGILCERVRDTMLQVDRGDYCNHDPYSDFPQELSHNATISAPHMHAYALEHSLSVLTPGVHRILDVGSGSGYLTTCYGKLDADYLVVGVEHIPELVDQALANTSRHHKDLLDSGQLRYVVGDGREGYPDLAPYDVIHVGAAATSRPARLLSQLKAGGVLIVPVGKWEPEQQIIIYRKDEEGNVSEQATLPVRYVPLTDRATQEKIW	[[97,234]]	"hypothetical protein PSACC_02655 [Paramicrosporidium saccamoebae] PJF17538.1 hypothetical protein PSACC_02655 [Paramicrosporidium saccamoebae] [[97, 234]]"	DVSLQLLVPDIAGLSESLGNVMITTKLQCESTIVHSDRPTLLVYRSWPVRAALLGLRMMPVVLGLAREATSHRVFLMERLVLPAETVTLELAVGQRLPVYEATLEMVAHFTGIRYLMYYWRWVFAGTIIGICSFGLI	-	+	Saccharomyces cerevisiae	Saccharomyces_cerevisiae.faa	""	DEAH-box ATP-dependent RNA helicase PRP43 [Saccharomyces cerevisiae S288C] "NP_011395.1 DEAH-box ATP-dependent RNA helicase PRP43 [Saccharomyces cerevisiae S288C]"	3.25E-75	-	677	-	-	Top reverse search hit is not the original query	-	Homo sapiens	Homo_sapiens.faa	"NP_001116427.1,NP_116056.3,NP_001372956.1,NP_001372957.1,NP_001124174.2"	ATP-dependent DNA/RNA helicase DHX36 isoform 1 [Homo sapiens] "NP_065916.2 ATP-dependent DNA/RNA helicase DHX36 isoform 1 [Homo sapiens]"	2.92E-120	-	1044	-	-	Top reverse search hit is not the original query	-	Mus musculus	Mus_musculus.faa	"XP_006526754.1,XP_030106614.1,NP_032170.3,NP_001277752.1,NP_001129536.1"	ATP-dependent DNA/RNA helicase DHX36 [Mus musculus] "NP_082412.2 ATP-dependent DNA/RNA helicase DHX36 [Mus musculus]"	2.06E-119	-	1037	-	-	Top reverse search hit is not the original query	-	Arabidopsis thaliana	Arabidopsis_thaliana.faa	"NP_850230.1,NP_174269.1,NP_197150.1"	RNA helicase family protein [Arabidopsis thaliana] "NP_001323637.1 RNA helicase family protein [Arabidopsis thaliana]"	3.88E-111	-	968	-	-	Top reverse search hit is not the original query	-	Drosophila melanogaster	Drosophila_melanogaster.faa	"NP_570012.1"	RHAU helicase, isoform A [Drosophila melanogaster] "NP_610056.1 RHAU helicase, isoform A [Drosophila melanogaster]"	1.64E-103	-	911	-	-	Top reverse search hit is not the original query	-	Caenorhabditis elegans	Caenorhabditis_elegans.faa	""	RNA helicase [Caenorhabditis elegans] "NP_001360473.1 RNA helicase [Caenorhabditis elegans]"	2.27E-78	-	729	-	-	Top reverse search hit is not the original query	-	-	-	-	-	-	-	-	-	-
SEIP1Athal	SEIP1Athal_NP_174269.1.faa	-	-	NP_174269.1	Putative adipose-regulatory protein (Seipin) [Arabidopsis thaliana]	526	Patiria miniata	Patiria_miniata.faa	blastp 2.16.0+	-	1	198	0	7.27E-16	0	456	87	34	XP_038075135.1	seipin-like isoform X2 [Patiria miniata] "XP_038075135.1 seipin-like isoform X2 [Patiria miniata]"	MSSMLRTKANQLVQTVQGGTDRWVSWLKSTAFRVIAILVLVTLQLWLSIFLYGSFYYAYMPTVSHINPVYLQFSSCKEFGPQPNCPFPSVNSTLQKNPEMGSLLRRGQKYRVLLELEMPQSPVNENQGVFMVRMDIYAADGEITASSSRPAMMHYQSNLLKTIQTLFYIPLLLTGYSEEKQTITVSLMENFIDNPYKPLLGAHIELQARKLEIYSSVLKIQAYFSGLRYLMFQWPISTALVHISVFFFFLSLITVVSWQQCAGAFSSQEEETVVRLEDVYTLSYEDRRKMIRKSMASERAALLRGRPKNVSVISQRGFQDDRDSQSSGISSVDGLSTGDQRSSIADATKASNGEGSSDGGWERVDSNGAGELHNEASSTQGEAGLPENEIENDAGEEVDDDTGEEEEEEPAARDLEGVESGEVSEIVAEGVGGPLVPDGEELRQRKKEKDPDNNYL	[[73,253]]	"seipin-like isoform X2 [Patiria miniata] XP_038075135.1 seipin-like isoform X2 [Patiria miniata] [[73, 253]]"	SSCKEFGPQPNCPFPSVNSTLQKNPEMGSLLRRGQKYRVLLELEMPQSPVNENQGVFMVRMDIYAADGEITASSSRPAMMHYQSNLLKTIQTLFYIPLLLTGYSEEKQTITVSLMENFIDNPYKPLLGAHIELQARKLEIYSSVLKIQAYFSGLRYLMFQWPISTALVHISVFFFFLSLI	-	+	Saccharomyces cerevisiae	Saccharomyces_cerevisiae.faa	""	-	-	-	-	-	-	No hits in reverse search	-	Homo sapiens	Homo_sapiens.faa	"NP_001116427.1,NP_116056.3,NP_001372956.1,NP_001372957.1,NP_001124174.2"	seipin isoform 2 [Homo sapiens] "NP_116056.3 seipin isoform 2 [Homo sapiens]"	1.85E-60	-	520	-	-	All reverse search hits are redundant with the original query	+	Mus musculus	Mus_musculus.faa	"XP_006526754.1,XP_030106614.1,NP_032170.3,NP_001277752.1,NP_001129536.1"	seipin isoform X1 [Mus musculus] "XP_030106614.1 seipin isoform X1 [Mus musculus]"	1.59E-57	-	498	-	-	All reverse search hits are redundant with the original query	+	Arabidopsis thaliana	Arabidopsis_thaliana.faa	"NP_850230.1,NP_174269.1,NP_197150.1"	Putative adipose-regulatory protein (Seipin) [Arabidopsis thaliana] "NP_174269.1 Putative adipose-regulatory protein (Seipin) [Arabidopsis thaliana]"	5.33E-16	-	198	-	-	All reverse search hits are redundant with the original query	+	Drosophila melanogaster	Drosophila_melanogaster.faa	"NP_570012.1"	seipin [Drosophila melanogaster] "NP_570012.1 seipin [Drosophila melanogaster]"	3.23E-53	-	464	-	-	All reverse search hits are redundant with the original query	+	Caenorhabditis elegans	Caenorhabditis_elegans.faa	""	Seipin [Caenorhabditis elegans] "NP_741547.1 Seipin [Caenorhabditis elegans]"	0.000337422	-	98	-	-	Top reverse search hit is not the original query	-	+	SEIP1Athal_NP_174269.1.faa	+	0	+	likely represents a unique (paralogous) gene locus (see alignment 47);	['XP_038075134.1']	Yes	Patiria_miniata__SEIP1Athal_1
SEIP1Athal	SEIP1Athal_NP_174269.1.faa	-	-	NP_174269.1	Putative adipose-regulatory protein (Seipin) [Arabidopsis thaliana]	526	Patiria miniata	Patiria_miniata.faa	blastp 2.16.0+	-	2	198	0	7.27E-16	0	456	87	34	XP_038075134.1	seipin-like isoform X1 [Patiria miniata] "XP_038075134.1 seipin-like isoform X1 [Patiria miniata]"	MSSMLRTKANQLVQTVQGGTDRWVSWLKSTAFRVIAILVLVTLQLWLSIFLYGSFYYAYMPTVSHINPVYLQFSSCKEFGPQPNCPFPSVNSTLQKNPEMGSLLRRGQKYRVLLELEMPQSPVNENQGVFMVRMDIYAADGEITASSSRPAMMHYQSNLLKTIQTLFYIPLLLTGYSEEKQTITVSLMENFIDNPYKPLLGAHIELQARKLEIYSSVLKIQAYFSGLRYLMFQWPISTALVHISVFFFFLSLITVVSWQQCAGAFSSQEEETVVRLEDVYTLSYEDRRKMIRKSMASERAALLRGRPKNVSVISQRGFQDDRDSQSSGISSVDGLSTGDQRSSIADATKASNGEGSSDGGWERVDSNGAGELHNEASSTQGEAGLPENEIENDAGEEVDDDTGEEEEEEPAARDLEGVESGEVSEIVAEGVGGPLVPDGEELRQRKKEKDPDNNYL	[[73,253]]	"seipin-like isoform X1 [Patiria miniata] XP_038075134.1 seipin-like isoform X1 [Patiria miniata] [[73, 253]]"	SSCKEFGPQPNCPFPSVNSTLQKNPEMGSLLRRGQKYRVLLELEMPQSPVNENQGVFMVRMDIYAADGEITASSSRPAMMHYQSNLLKTIQTLFYIPLLLTGYSEEKQTITVSLMENFIDNPYKPLLGAHIELQARKLEIYSSVLKIQAYFSGLRYLMFQWPISTALVHISVFFFFLSLI	-	+	Saccharomyces cerevisiae	Saccharomyces_cerevisiae.faa	""	-	-	-	-	-	-	No hits in reverse search	-	Homo sapiens	Homo_sapiens.faa	"NP_001116427.1,NP_116056.3,NP_001372956.1,NP_001372957.1,NP_001124174.2"	seipin isoform 2 [Homo sapiens] "NP_116056.3 seipin isoform 2 [Homo sapiens]"	1.85E-60	-	520	-	-	All reverse search hits are redundant with the original query	+	Mus musculus	Mus_musculus.faa	"XP_006526754.1,XP_030106614.1,NP_032170.3,NP_001277752.1,NP_001129536.1"	seipin isoform X1 [Mus musculus] "XP_030106614.1 seipin isoform X1 [Mus musculus]"	1.59E-57	-	498	-	-	All reverse search hits are redundant with the original query	+	Arabidopsis thaliana	Arabidopsis_thaliana.faa	"NP_850230.1,NP_174269.1,NP_197150.1"	Putative adipose-regulatory protein (Seipin) [Arabidopsis thaliana] "NP_174269.1 Putative adipose-regulatory protein (Seipin) [Arabidopsis thaliana]"	5.33E-16	-	198	-	-	All reverse search hits are redundant with the original query	+	Drosophila melanogaster	Drosophila_melanogaster.faa	"NP_570012.1"	seipin [Drosophila melanogaster] "NP_570012.1 seipin [Drosophila melanogaster]"	3.23E-53	-	464	-	-	All reverse search hits are redundant with the original query	+	Caenorhabditis elegans	Caenorhabditis_elegans.faa	""	Seipin [Caenorhabditis elegans] "NP_741547.1 Seipin [Caenorhabditis elegans]"	0.000337422	-	98	-	-	Top reverse search hit is not the original query	-	+	SEIP1Athal_NP_174269.1.faa	+	0	+	percent identity of 100.0 in alignment with sequence XP_038075135.1 (longest identical span 456 residues) therefore redundant with it (see alignment 48);	[]	No	-
SEIP1Athal	SEIP1Athal_NP_174269.1.faa	-	-	NP_174269.1	Putative adipose-regulatory protein (Seipin) [Arabidopsis thaliana]	526	Paulinella micropora	Paulinella_micropora.fna	tblastn 2.16.0+	-	0	-	-	-	-	-	-	-	-	-	-	-	-	-	-	-	-	-	-	-	-	-	-	-	-	-	-	-	-	-	-	-	-	-	-	-	-	-	-	-	-	-	-	-	-	-	-	-	-	-	-	-	-	-	-	-	-	-	-	-	-	-	-	-	-	-	-	-	-	-	-	-	-	-	-	-	-	-	-	-	-	-	-	-	-	-	-	-	-	-	-
SEIP1Athal	SEIP1Athal_NP_174269.1.faa	-	-	NP_174269.1	Putative adipose-regulatory protein (Seipin) [Arabidopsis thaliana]	526	Phascolarctos cinereus	Phascolarctos_cinereus.faa	blastp 2.16.0+	-	1	133	0	6.31E-08	0	396	75	26	XP_020823644.1	LOW QUALITY PROTEIN: seipin [Phascolarctos cinereus] "XP_020823644.1 LOW QUALITY PROTEIN: seipin [Phascolarctos cinereus]"	MASDPVPALLWAQEVGQMVVGRTRKLLLQFGVLFCTILLLLWASVFLYGSFYYSYMPTVSHLSPVHISYRTDCGSAGPVLCSFPVANVSLVKGGHDRVLMYGQPYRISLELEMPESPVNQELGMFMVTVACYTRGGRVISSSARSAMLHYRSTLLRXLDTLVFSGLFLSGFAEQKQLLEVELYADYREDLYMPTTGAVIEIHSNRIQLYGAQLRIHAHFTGLRYLLYNFPVTSAVIGIASNLTFLSVIVLFSYLQWVWGGIWPRHRLTLQVTNQDKDGSQAEGQRRVPARRPGLGPRGRAELTRLPEKSQHDGDHEAVLGPGSQLPEEKGPEVQPLNEEGPDQETSDGSGSWEDAALLTEANLPSTCPETLGSADPPGSVESPSGTPRLRSACSSS	[[96,232]]	"LOW QUALITY PROTEIN: seipin [Phascolarctos cinereus] XP_020823644.1 LOW QUALITY PROTEIN: seipin [Phascolarctos cinereus] [[96, 232]]"	RVLMYGQPYRISLELEMPESPVNQELGMFMVTVACYTRGGRVISSSARSAMLHYRSTLLRXLDTLVFSGLFLSGFAEQKQLLEVELYADYREDLYMPTTGAVIEIHSNRIQLYGAQLRIHAHFTGLRYLLYNFPVT	-	+	Saccharomyces cerevisiae	Saccharomyces_cerevisiae.faa	""	-	-	-	-	-	-	No hits in reverse search	-	Homo sapiens	Homo_sapiens.faa	"NP_001116427.1,NP_116056.3,NP_001372956.1,NP_001372957.1,NP_001124174.2"	seipin isoform 4 [Homo sapiens] "NP_001372956.1 seipin isoform 4 [Homo sapiens]"	0	-	1434	-	-	All reverse search hits are redundant with the original query	+	Mus musculus	Mus_musculus.faa	"XP_006526754.1,XP_030106614.1,NP_032170.3,NP_001277752.1,NP_001129536.1"	seipin isoform X1 [Mus musculus] "XP_030106614.1 seipin isoform X1 [Mus musculus]"	1.62E-180	-	1309	-	-	All reverse search hits are redundant with the original query	+	Arabidopsis thaliana	Arabidopsis_thaliana.faa	"NP_850230.1,NP_174269.1,NP_197150.1"	Putative adipose-regulatory protein (Seipin) [Arabidopsis thaliana] "NP_197150.1 Putative adipose-regulatory protein (Seipin) [Arabidopsis thaliana]"	1.26E-09	-	143	-	-	All reverse search hits are redundant with the original query	+	Drosophila melanogaster	Drosophila_melanogaster.faa	"NP_570012.1"	seipin [Drosophila melanogaster] "NP_570012.1 seipin [Drosophila melanogaster]"	9.85E-64	-	530	-	-	All reverse search hits are redundant with the original query	+	Caenorhabditis elegans	Caenorhabditis_elegans.faa	""	Seipin [Caenorhabditis elegans] "NP_741547.1 Seipin [Caenorhabditis elegans]"	8.81E-09	-	134	-	-	Top reverse search hit is not the original query	-	+	SEIP1Athal_NP_174269.1.faa	+	0	+	likely represents a unique (paralogous) gene locus (see alignment 49);	[]	Yes	Phascolarctos_cinereus__SEIP1Athal_1
SEIP1Athal	SEIP1Athal_NP_174269.1.faa	-	-	NP_174269.1	Putative adipose-regulatory protein (Seipin) [Arabidopsis thaliana]	526	Phytophthora infestans	Phytophthora_infestans.faa	blastp 2.16.0+	-	1	119	0	7.57E-07	0	388	74	29	XP_002905330.1	uncharacterized protein PITG_04570 [Phytophthora infestans T30-4] "XP_002905330.1 uncharacterized protein PITG_04570 [Phytophthora infestans T30-4]"	MASWVPWTLMLALLPTSATELLKDEAERQRLRDELTRMAKNYFKLLLLWAFRAAQIFAGISFLFATASLLYAFMYYLVIPSRFHEQDIFFNYGNRHMDIYVQGGQTPIIPTASLELQDPVHQWQSFVVKPDEPTQPVLVPGVTYDVIVKLTVPESRTNAEVGVFMVSTTLYSNQERGLAASARPVTLHDMPAPVRWMRLAFWLMPYALGFTEPAQTLRVTAINGYQESTEYPLTRVDIELNTPKLQVYSAKLTVIAQLTGLRYLMYHWAVPTAILFILNIVFLEALALIILYAVYALPQLDEEAAADAAVLEAAAADARDKAKKLFETDSAPETEGMENEKSETLIDEVAFTTTSMETLSAVVEEASEDVDDMKEDKVEVKKEPVVDE	[[144,299]]	"uncharacterized protein PITG_04570 [Phytophthora infestans T30-4] XP_002905330.1 uncharacterized protein PITG_04570 [Phytophthora infestans T30-4] [[144, 299]]"	DVIVKLTVPESRTNAEVGVFMVSTTLYSNQERGLAASARPVTLHDMPAPVRWMRLAFWLMPYALGFTEPAQTLRVTAINGYQESTEYPLTRVDIELNTPKLQVYSAKLTVIAQLTGLRYLMYHWAVPTAILFILNIVFLEALALIILYAVYALPQ	-	+	Saccharomyces cerevisiae	Saccharomyces_cerevisiae.faa	""	-	-	-	-	-	-	No hits in reverse search	-	Homo sapiens	Homo_sapiens.faa	"NP_001116427.1,NP_116056.3,NP_001372956.1,NP_001372957.1,NP_001124174.2"	seipin isoform 2 [Homo sapiens] "NP_116056.3 seipin isoform 2 [Homo sapiens]"	4.57E-19	-	223	-	-	All reverse search hits are redundant with the original query	+	Mus musculus	Mus_musculus.faa	"XP_006526754.1,XP_030106614.1,NP_032170.3,NP_001277752.1,NP_001129536.1"	seipin isoform X1 [Mus musculus] "XP_030106614.1 seipin isoform X1 [Mus musculus]"	8.17E-20	-	227	-	-	All reverse search hits are redundant with the original query	+	Arabidopsis thaliana	Arabidopsis_thaliana.faa	"NP_850230.1,NP_174269.1,NP_197150.1"	Putative adipose-regulatory protein (Seipin) [Arabidopsis thaliana] "NP_174269.1 Putative adipose-regulatory protein (Seipin) [Arabidopsis thaliana]"	1.11E-06	4	121	0	COP1-interactive protein 1 [Arabidopsis thaliana] "NP_198994.2 COP1-interactive protein 1 [Arabidopsis thaliana]"	The order of magnitude difference is greater than or equal to 2	+	Drosophila melanogaster	Drosophila_melanogaster.faa	"NP_570012.1"	seipin [Drosophila melanogaster] "NP_570012.1 seipin [Drosophila melanogaster]"	1.77E-19	-	220	-	-	All reverse search hits are redundant with the original query	+	Caenorhabditis elegans	Caenorhabditis_elegans.faa	""	Seipin [Caenorhabditis elegans] "NP_741547.1 Seipin [Caenorhabditis elegans]"	0.00158919	-	92	-	-	Top reverse search hit is not the original query	-	+	SEIP1Athal_NP_174269.1.faa	+	0	+	likely represents a unique (paralogous) gene locus (see alignment 50);	['XP_002905332.1']	Yes	Phytophthora_infestans__SEIP1Athal_1
SEIP1Athal	SEIP1Athal_NP_174269.1.faa	-	-	NP_174269.1	Putative adipose-regulatory protein (Seipin) [Arabidopsis thaliana]	526	Phytophthora infestans	Phytophthora_infestans.faa	blastp 2.16.0+	-	2	119	0	8.34E-07	0	388	74	29	XP_002905332.1	uncharacterized protein PITG_04572 [Phytophthora infestans T30-4] "XP_002905332.1 uncharacterized protein PITG_04572 [Phytophthora infestans T30-4]"	MASWVPWTLMLALLPTSATELLKDEAERQRLRDELTRMAKNYFKLLLLWAFRAAQIFAGISFLFATASLLYAFMYYLVIPSRFHEQDIFFNYGNRHMDIYVQGGQTPIIPTASLELQDPVHQWQSFVVKPDEPTQPVLVPGVMYDVIVELTVPESRTNAEVGVFMVSTTLYSNQERGLAASARPVTLHDMPAPVRWMRLAFWLMPYALGFTEPAQTLRVTAINGYQESTEYPLTRVDIELNTPKLQVYSAKLTVIAQLTGLRYLMYHWAVPTAILFILNIVFLEALALIILYAVYALPQLDEEAAADAAVLEAAAADARDKAKKLFETDSAPETEGMENEKSKTLIDEVAFTTTSMETLSAVVEEASEDVDDMKEEKVEVKKEPVVDE	[[144,299]]	"uncharacterized protein PITG_04572 [Phytophthora infestans T30-4] XP_002905332.1 uncharacterized protein PITG_04572 [Phytophthora infestans T30-4] [[144, 299]]"	DVIVELTVPESRTNAEVGVFMVSTTLYSNQERGLAASARPVTLHDMPAPVRWMRLAFWLMPYALGFTEPAQTLRVTAINGYQESTEYPLTRVDIELNTPKLQVYSAKLTVIAQLTGLRYLMYHWAVPTAILFILNIVFLEALALIILYAVYALPQ	-	+	Saccharomyces cerevisiae	Saccharomyces_cerevisiae.faa	""	-	-	-	-	-	-	No hits in reverse search	-	Homo sapiens	Homo_sapiens.faa	"NP_001116427.1,NP_116056.3,NP_001372956.1,NP_001372957.1,NP_001124174.2"	seipin isoform 2 [Homo sapiens] "NP_116056.3 seipin isoform 2 [Homo sapiens]"	1.95E-19	-	226	-	-	All reverse search hits are redundant with the original query	+	Mus musculus	Mus_musculus.faa	"XP_006526754.1,XP_030106614.1,NP_032170.3,NP_001277752.1,NP_001129536.1"	seipin isoform X1 [Mus musculus] "XP_030106614.1 seipin isoform X1 [Mus musculus]"	3.59E-20	-	230	-	-	All reverse search hits are redundant with the original query	+	Arabidopsis thaliana	Arabidopsis_thaliana.faa	"NP_850230.1,NP_174269.1,NP_197150.1"	Putative adipose-regulatory protein (Seipin) [Arabidopsis thaliana] "NP_174269.1 Putative adipose-regulatory protein (Seipin) [Arabidopsis thaliana]"	1.17E-06	4	120	0	COP1-interactive protein 1 [Arabidopsis thaliana] "NP_198994.2 COP1-interactive protein 1 [Arabidopsis thaliana]"	The order of magnitude difference is greater than or equal to 2	+	Drosophila melanogaster	Drosophila_melanogaster.faa	"NP_570012.1"	seipin [Drosophila melanogaster] "NP_570012.1 seipin [Drosophila melanogaster]"	2.74E-19	-	219	-	-	All reverse search hits are redundant with the original query	+	Caenorhabditis elegans	Caenorhabditis_elegans.faa	""	Seipin [Caenorhabditis elegans] "NP_741547.1 Seipin [Caenorhabditis elegans]"	0.00417502	-	88	-	-	Top reverse search hit is not the original query	-	+	SEIP1Athal_NP_174269.1.faa	+	0	+	percent identity of 99.0 in alignment with sequence XP_002905330.1 (longest identical span 193 residues) therefore redundant with it (see alignment 51);	[]	No	-
SEIP1Athal	SEIP1Athal_NP_174269.1.faa	-	-	NP_174269.1	Putative adipose-regulatory protein (Seipin) [Arabidopsis thaliana]	526	Picocystis salinarum	Picocystis_salinarum.fna	tblastn 2.16.0+	exonerate 2.4.0	1	102.449	152	8.17E-23	0	142	27	27	JBBULP010000771.1	Picocystis salinarum strain ALCP 144.1 NODE_8065451_length_26357_cov_7.00083, whole genome shotgun sequence "JBBULP010000771.1 Picocystis salinarum strain ALCP 144.1 NODE_8065451_length_26357_cov_7.00083, whole genome shotgun sequence"	-	[[3726,4151]]	JBBULP010000771.1 [[3726,4151]]	RFLPANQKFDLSVEMTLPESVENQRLGMFQVTAELLTMDNDTIIATASRPAMIQYRSQLVQLGQTLLLFPFLVMGWSMEAQKISLMMFSNMAESKILPFATLRVLMQPRAGVDAVPQVYDAKATVVLRLGTFAGILKRWKWT	3635	+	Saccharomyces cerevisiae	Saccharomyces_cerevisiae.faa	""	-	-	-	-	-	-	No hits in reverse search	-	Homo sapiens	Homo_sapiens.faa	"NP_001116427.1,NP_116056.3,NP_001372956.1,NP_001372957.1,NP_001124174.2"	seipin isoform 3 [Homo sapiens] "NP_001124174.2 seipin isoform 3 [Homo sapiens]"	2.75E-12	-	156	-	-	All reverse search hits are redundant with the original query	+	Mus musculus	Mus_musculus.faa	"XP_006526754.1,XP_030106614.1,NP_032170.3,NP_001277752.1,NP_001129536.1"	seipin isoform X1 [Mus musculus] "XP_030106614.1 seipin isoform X1 [Mus musculus]"	4.08E-11	-	147	-	-	All reverse search hits are redundant with the original query	+	Arabidopsis thaliana	Arabidopsis_thaliana.faa	"NP_850230.1,NP_174269.1,NP_197150.1"	Putative adipose-regulatory protein (Seipin) [Arabidopsis thaliana] "NP_174269.1 Putative adipose-regulatory protein (Seipin) [Arabidopsis thaliana]"	2.00E-22	-	227	-	-	All reverse search hits are redundant with the original query	+	Drosophila melanogaster	Drosophila_melanogaster.faa	"NP_570012.1"	seipin [Drosophila melanogaster] "NP_570012.1 seipin [Drosophila melanogaster]"	1.20E-13	-	162	-	-	All reverse search hits are redundant with the original query	+	Caenorhabditis elegans	Caenorhabditis_elegans.faa	""	Seipin [Caenorhabditis elegans] "NP_741547.1 Seipin [Caenorhabditis elegans]"	2.72E-06	-	105	-	-	Top reverse search hit is not the original query	-	+	SEIP1Athal_NP_174269.1.faa	+	0	+	JBBULP010000771.1[3726..4151] likely represents a unique (paralogous) gene locus (see alignment 52);	[]	Yes	Picocystis_salinarum__SEIP1Athal_1
SEIP1Athal	SEIP1Athal_NP_174269.1.faa	-	-	NP_174269.1	Putative adipose-regulatory protein (Seipin) [Arabidopsis thaliana]	526	Piromyces finnis	Piromyces_finnis.faa	blastp 2.16.0+	-	1	131	0	1.54E-08	0	286	54	41	ORX43766.1	hypothetical protein BCR36DRAFT_406608 [Piromyces finnis] "ORX43766.1 hypothetical protein BCR36DRAFT_406608 [Piromyces finnis]"	MEDTKISNKEDNETVIAVNNTSIVQKASELIEEIKLFLLSGEAQRRFLSLFIFFIILFAMLILSILGYCLFYFLYIPQIAHSLPVYFQYYDNIEQPTAEVDLSVNSWRQNGILTGGQYYNIFMELNVPDSQHNYDLGNFMINLTFKNAKNETVGYSSRPCIVKYKSFVQKNIESIIKTVPLFLDVAQESQTIYLPLIESYIEDEEVSTTKAIITLSNKSLHLNSARINFEARFHGLRYYMYHWKLLTAVLLISILMFWEIVITFLLWRSVLRLLKDAVEKVENKKK	[[54,271]]	"hypothetical protein BCR36DRAFT_406608 [Piromyces finnis] ORX43766.1 hypothetical protein BCR36DRAFT_406608 [Piromyces finnis] [[54, 271]]"	IILFAMLILSILGYCLFYFLYIPQIAHSLPVYFQYYDNIEQPTAEVDLSVNSWRQNGILTGGQYYNIFMELNVPDSQHNYDLGNFMINLTFKNAKNETVGYSSRPCIVKYKSFVQKNIESIIKTVPLFLDVAQESQTIYLPLIESYIEDEEVSTTKAIITLSNKSLHLNSARINFEARFHGLRYYMYHWKLLTAVLLISILMFWEIVITFLLWRSVL	-	+	Saccharomyces cerevisiae	Saccharomyces_cerevisiae.faa	""	-	-	-	-	-	-	No hits in reverse search	-	Homo sapiens	Homo_sapiens.faa	"NP_001116427.1,NP_116056.3,NP_001372956.1,NP_001372957.1,NP_001124174.2"	seipin isoform 2 [Homo sapiens] "NP_116056.3 seipin isoform 2 [Homo sapiens]"	1.12E-26	-	273	-	-	All reverse search hits are redundant with the original query	+	Mus musculus	Mus_musculus.faa	"XP_006526754.1,XP_030106614.1,NP_032170.3,NP_001277752.1,NP_001129536.1"	seipin isoform X1 [Mus musculus] "XP_030106614.1 seipin isoform X1 [Mus musculus]"	6.86E-26	-	266	-	-	All reverse search hits are redundant with the original query	+	Arabidopsis thaliana	Arabidopsis_thaliana.faa	"NP_850230.1,NP_174269.1,NP_197150.1"	Putative adipose-regulatory protein (Seipin) [Arabidopsis thaliana] "NP_197150.1 Putative adipose-regulatory protein (Seipin) [Arabidopsis thaliana]"	1.37E-09	-	140	-	-	All reverse search hits are redundant with the original query	+	Drosophila melanogaster	Drosophila_melanogaster.faa	"NP_570012.1"	seipin [Drosophila melanogaster] "NP_570012.1 seipin [Drosophila melanogaster]"	1.48E-26	-	267	-	-	All reverse search hits are redundant with the original query	+	Caenorhabditis elegans	Caenorhabditis_elegans.faa	""	Seipin [Caenorhabditis elegans] "NP_741547.1 Seipin [Caenorhabditis elegans]"	1.52E-05	-	106	-	-	Top reverse search hit is not the original query	-	+	SEIP1Athal_NP_174269.1.faa	+	0	+	likely represents a unique (paralogous) gene locus (see alignment 53);	[]	Yes	Piromyces_finnis__SEIP1Athal_1
SEIP1Athal	SEIP1Athal_NP_174269.1.faa	-	-	NP_174269.1	Putative adipose-regulatory protein (Seipin) [Arabidopsis thaliana]	526	Plasmodium falciparum	Plasmodium_falciparum.faa	blastp 2.16.0+	-	0	-	-	-	-	-	-	-	-	-	-	-	-	-	-	-	-	-	-	-	-	-	-	-	-	-	-	-	-	-	-	-	-	-	-	-	-	-	-	-	-	-	-	-	-	-	-	-	-	-	-	-	-	-	-	-	-	-	-	-	-	-	-	-	-	-	-	-	-	-	-	-	-	-	-	-	-	-	-	-	-	-	-	-	-	-	-	-	-	-	-
SEIP1Athal	SEIP1Athal_NP_174269.1.faa	-	-	NP_174269.1	Putative adipose-regulatory protein (Seipin) [Arabidopsis thaliana]	526	Polarella glacialis	Polarella_glacialis.faa	blastp 2.16.0+	-	0	-	-	-	-	-	-	-	-	-	-	-	-	-	-	-	-	-	-	-	-	-	-	-	-	-	-	-	-	-	-	-	-	-	-	-	-	-	-	-	-	-	-	-	-	-	-	-	-	-	-	-	-	-	-	-	-	-	-	-	-	-	-	-	-	-	-	-	-	-	-	-	-	-	-	-	-	-	-	-	-	-	-	-	-	-	-	-	-	-	-
SEIP1Athal	SEIP1Athal_NP_174269.1.faa	-	-	NP_174269.1	Putative adipose-regulatory protein (Seipin) [Arabidopsis thaliana]	526	Porphyridium purpureum	Porphyridium_purpureum.faa	blastp 2.16.0+	-	0	-	-	-	-	-	-	-	-	-	-	-	-	-	-	-	-	-	-	-	-	-	-	-	-	-	-	-	-	-	-	-	-	-	-	-	-	-	-	-	-	-	-	-	-	-	-	-	-	-	-	-	-	-	-	-	-	-	-	-	-	-	-	-	-	-	-	-	-	-	-	-	-	-	-	-	-	-	-	-	-	-	-	-	-	-	-	-	-	-	-
SEIP1Athal	SEIP1Athal_NP_174269.1.faa	-	-	NP_174269.1	Putative adipose-regulatory protein (Seipin) [Arabidopsis thaliana]	526	Protopterus annectens	Protopterus_annectens.faa	blastp 2.16.0+	-	0	-	-	-	-	-	-	-	-	-	-	-	-	-	-	-	-	-	-	-	-	-	-	-	-	-	-	-	-	-	-	-	-	-	-	-	-	-	-	-	-	-	-	-	-	-	-	-	-	-	-	-	-	-	-	-	-	-	-	-	-	-	-	-	-	-	-	-	-	-	-	-	-	-	-	-	-	-	-	-	-	-	-	-	-	-	-	-	-	-	-
SEIP1Athal	SEIP1Athal_NP_174269.1.faa	-	-	NP_174269.1	Putative adipose-regulatory protein (Seipin) [Arabidopsis thaliana]	526	Prototheca wickerhamii	Prototheca_wickerhamii.faa	blastp 2.16.0+	-	0	-	-	-	-	-	-	-	-	-	-	-	-	-	-	-	-	-	-	-	-	-	-	-	-	-	-	-	-	-	-	-	-	-	-	-	-	-	-	-	-	-	-	-	-	-	-	-	-	-	-	-	-	-	-	-	-	-	-	-	-	-	-	-	-	-	-	-	-	-	-	-	-	-	-	-	-	-	-	-	-	-	-	-	-	-	-	-	-	-	-
SEIP1Athal	SEIP1Athal_NP_174269.1.faa	-	-	NP_174269.1	Putative adipose-regulatory protein (Seipin) [Arabidopsis thaliana]	526	Python bivittatus	Python_bivittatus.faa	blastp 2.16.0+	-	1	136	0	1.96E-08	0	400	76	26	XP_007440999.1	seipin [Python bivittatus] "XP_007440999.1 seipin [Python bivittatus]"	MSGSPGPFLAWAQEVATLLMLRVRRTVLQTAILLCVLLLLLWISIFLYGSFYYSYMPTVSYVSPVHYQFRTGCGLPGPELCSFPVANISFIKDSRDQVLMYGQPYRISLELELPESPVNQNLGMFMVVISCYTKGGRVISSSARAAMLHYRSGLLQMLDTLAFAGLFLTGFTEQKQTVEVELFSDYKEDSYIPTTGAVIEIQTTRIQIYGAQLRIHAHFTGLRYLLYNFPVTSAILGVVSNFTFLSVIVLFSYLQWIWGSLWPKETLSVQIPGQEKSGAVQVLEDSRRQVLFPKDASEETPLPQPEDVGVAEGEKLPKTAPTTQVKKSSLGKSDFGTESSLGPSSNEEADYDSLDDGSLLAEVNFPTTSLEGNGSDLLPPLTKTLNPGSEIRQRSSCSSS	[[96,232]]	"seipin [Python bivittatus] XP_007440999.1 seipin [Python bivittatus] [[96, 232]]"	QVLMYGQPYRISLELELPESPVNQNLGMFMVVISCYTKGGRVISSSARAAMLHYRSGLLQMLDTLAFAGLFLTGFTEQKQTVEVELFSDYKEDSYIPTTGAVIEIQTTRIQIYGAQLRIHAHFTGLRYLLYNFPVT	-	+	Saccharomyces cerevisiae	Saccharomyces_cerevisiae.faa	""	-	-	-	-	-	-	No hits in reverse search	-	Homo sapiens	Homo_sapiens.faa	"NP_001116427.1,NP_116056.3,NP_001372956.1,NP_001372957.1,NP_001124174.2"	seipin isoform 2 [Homo sapiens] "NP_116056.3 seipin isoform 2 [Homo sapiens]"	6.39E-150	-	1110	-	-	All reverse search hits are redundant with the original query	+	Mus musculus	Mus_musculus.faa	"XP_006526754.1,XP_030106614.1,NP_032170.3,NP_001277752.1,NP_001129536.1"	seipin isoform X1 [Mus musculus] "XP_030106614.1 seipin isoform X1 [Mus musculus]"	2.89E-144	-	1070	-	-	All reverse search hits are redundant with the original query	+	Arabidopsis thaliana	Arabidopsis_thaliana.faa	"NP_850230.1,NP_174269.1,NP_197150.1"	Putative adipose-regulatory protein (Seipin) [Arabidopsis thaliana] "NP_850230.1 Putative adipose-regulatory protein (Seipin) [Arabidopsis thaliana]"	8.88E-11	-	154	-	-	All reverse search hits are redundant with the original query	+	Drosophila melanogaster	Drosophila_melanogaster.faa	"NP_570012.1"	seipin [Drosophila melanogaster] "NP_570012.1 seipin [Drosophila melanogaster]"	7.64E-60	-	504	-	-	All reverse search hits are redundant with the original query	+	Caenorhabditis elegans	Caenorhabditis_elegans.faa	""	Seipin [Caenorhabditis elegans] "NP_741547.1 Seipin [Caenorhabditis elegans]"	8.93E-12	-	157	-	-	Top reverse search hit is not the original query	-	+	SEIP1Athal_NP_174269.1.faa	+	0	+	likely represents a unique (paralogous) gene locus (see alignment 54);	[]	Yes	Python_bivittatus__SEIP1Athal_1
SEIP1Athal	SEIP1Athal_NP_174269.1.faa	-	-	NP_174269.1	Putative adipose-regulatory protein (Seipin) [Arabidopsis thaliana]	526	Reticulomyxa filosa	Reticulomyxa_filosa.faa	blastp 2.16.0+	-	0	-	-	-	-	-	-	-	-	-	-	-	-	-	-	-	-	-	-	-	-	-	-	-	-	-	-	-	-	-	-	-	-	-	-	-	-	-	-	-	-	-	-	-	-	-	-	-	-	-	-	-	-	-	-	-	-	-	-	-	-	-	-	-	-	-	-	-	-	-	-	-	-	-	-	-	-	-	-	-	-	-	-	-	-	-	-	-	-	-	-
SEIP1Athal	SEIP1Athal_NP_174269.1.faa	-	-	NP_174269.1	Putative adipose-regulatory protein (Seipin) [Arabidopsis thaliana]	526	Rhincodon typus	Rhincodon_typus.faa	blastp 2.16.0+	-	1	143	0	1.26E-09	0	269	51	27	XP_048475531.1	seipin isoform X1 [Rhincodon typus] "XP_048475531.1 seipin isoform X1 [Rhincodon typus]"	MLFHIMCTSVRSPLILPNGLPEAYHSVGPNCDRCFRRLRVGKRGKVSVYRLTNPLFPPAARPTSSLCSLQVMTYGISYRISLRLLMPESPVNQNLGMFMVQMTCYSKEGREISSVSRSAMLHYKSWLLQTLDTLVYAPLFVTGLVEQTQVVEIEMYSDYQEDSYMPTMGAVIEIQTKRIEIYKAQLQIHAHFTGIRYILYRFPVTSAIIGVATNFTFLCVIVLISYLQWVWGGFWPPDHAASQRQTEQPREATPVRSGALQHDLIRAPS	[[63,205]]	"seipin isoform X1 [Rhincodon typus] XP_048475531.1 seipin isoform X1 [Rhincodon typus] [[63, 205]]"	SSLCSLQVMTYGISYRISLRLLMPESPVNQNLGMFMVQMTCYSKEGREISSVSRSAMLHYKSWLLQTLDTLVYAPLFVTGLVEQTQVVEIEMYSDYQEDSYMPTMGAVIEIQTKRIEIYKAQLQIHAHFTGIRYILYRFPVT	-	+	Saccharomyces cerevisiae	Saccharomyces_cerevisiae.faa	""	-	-	-	-	-	-	No hits in reverse search	-	Homo sapiens	Homo_sapiens.faa	"NP_001116427.1,NP_116056.3,NP_001372956.1,NP_001372957.1,NP_001124174.2"	seipin isoform 2 [Homo sapiens] "NP_116056.3 seipin isoform 2 [Homo sapiens]"	2.29E-75	-	603	-	-	All reverse search hits are redundant with the original query	+	Mus musculus	Mus_musculus.faa	"XP_006526754.1,XP_030106614.1,NP_032170.3,NP_001277752.1,NP_001129536.1"	seipin isoform X1 [Mus musculus] "XP_030106614.1 seipin isoform X1 [Mus musculus]"	2.67E-72	-	580	-	-	All reverse search hits are redundant with the original query	+	Arabidopsis thaliana	Arabidopsis_thaliana.faa	"NP_850230.1,NP_174269.1,NP_197150.1"	Putative adipose-regulatory protein (Seipin) [Arabidopsis thaliana] "NP_174269.1 Putative adipose-regulatory protein (Seipin) [Arabidopsis thaliana]"	5.19E-10	-	144	-	-	All reverse search hits are redundant with the original query	+	Drosophila melanogaster	Drosophila_melanogaster.faa	"NP_570012.1"	seipin [Drosophila melanogaster] "NP_570012.1 seipin [Drosophila melanogaster]"	1.54E-33	-	314	-	-	All reverse search hits are redundant with the original query	+	Caenorhabditis elegans	Caenorhabditis_elegans.faa	""	Seipin [Caenorhabditis elegans] "NP_741547.1 Seipin [Caenorhabditis elegans]"	1.08E-08	-	130	-	-	Top reverse search hit is not the original query	-	+	SEIP1Athal_NP_174269.1.faa	+	0	+	likely represents a unique (paralogous) gene locus (see alignment 55);	[]	Yes	Rhincodon_typus__SEIP1Athal_1
SEIP1Athal	SEIP1Athal_NP_174269.1.faa	-	-	NP_174269.1	Putative adipose-regulatory protein (Seipin) [Arabidopsis thaliana]	526	Rhizophagus irregularis	Rhizophagus_irregularis.faa	blastp 2.16.0+	-	1	153	0	1.07E-10	0	452	86	29	XP_025177772.1	uncharacterized protein OCT59_027016 [Rhizophagus irregularis] "XP_025177772.1 uncharacterized protein OCT59_027016 [Rhizophagus irregularis]"	MLVEIINFFLSPLYFLFEPYITRFTNALTSQKTQRTAVKTIFISAVAFILISVAFVSYLGFYMIYVPKIAHAKPVYLQYHKDDSPYAIIDFTENGRYDSFLTADQAYDILIDLDVPSSDRNVALGNFMVGLELMAKNETVQYSSRPCILTYQSGLFRVIYTFWRLIPLVLGFTKEDQQLKVVMFENMIESAEKPITKALITISNSNLDVYNAQIRLDAHFRGLRYFMYYHSIPTAITFMSMFLTWEILFSIIAWRSFVSWWQRKVLADSLTSPITPIMKVTDNITENNYQDDESDRTTSRRSERVERISDDNGTVTESESEYESSRPVSVISPTDTALVSESGEMSYNTESYVTDDDESNSVISRSLDDDDAASESNDGQIDDDDQTEGSATPTTRSRKSTISEASTTNKSEAEGAPSTSSATLTSRLQSDYTKPYVKKASSSGGNNGSDRE	[[103,258]]	"uncharacterized protein OCT59_027016 [Rhizophagus irregularis] XP_025177772.1 uncharacterized protein OCT59_027016 [Rhizophagus irregularis] [[103, 258]]"	DQAYDILIDLDVPSSDRNVALGNFMVGLELMAKNETVQYSSRPCILTYQSGLFRVIYTFWRLIPLVLGFTKEDQQLKVVMFENMIESAEKPITKALITISNSNLDVYNAQIRLDAHFRGLRYFMYYHSIPTAITFMSMFLTWEILFSIIAWRSFV	-	+	Saccharomyces cerevisiae	Saccharomyces_cerevisiae.faa	""	-	-	-	-	-	-	No hits in reverse search	-	Homo sapiens	Homo_sapiens.faa	"NP_001116427.1,NP_116056.3,NP_001372956.1,NP_001372957.1,NP_001124174.2"	seipin isoform 2 [Homo sapiens] "NP_116056.3 seipin isoform 2 [Homo sapiens]"	5.89E-26	-	277	-	-	All reverse search hits are redundant with the original query	+	Mus musculus	Mus_musculus.faa	"XP_006526754.1,XP_030106614.1,NP_032170.3,NP_001277752.1,NP_001129536.1"	seipin isoform X1 [Mus musculus] "XP_030106614.1 seipin isoform X1 [Mus musculus]"	5.16E-26	-	276	-	-	All reverse search hits are redundant with the original query	+	Arabidopsis thaliana	Arabidopsis_thaliana.faa	"NP_850230.1,NP_174269.1,NP_197150.1"	Putative adipose-regulatory protein (Seipin) [Arabidopsis thaliana] "NP_174269.1 Putative adipose-regulatory protein (Seipin) [Arabidopsis thaliana]"	1.90E-10	-	152	-	-	All reverse search hits are redundant with the original query	+	Drosophila melanogaster	Drosophila_melanogaster.faa	"NP_570012.1"	seipin [Drosophila melanogaster] "NP_570012.1 seipin [Drosophila melanogaster]"	2.76E-29	24	295	0	dumpy, isoform X [Drosophila melanogaster] "NP_001260039.1 dumpy, isoform X [Drosophila melanogaster]"	The order of magnitude difference is greater than or equal to 2	+	Caenorhabditis elegans	Caenorhabditis_elegans.faa	""	-	-	-	-	-	-	No hits in reverse search	-	+	SEIP1Athal_NP_174269.1.faa	+	0	+	likely represents a unique (paralogous) gene locus (see alignment 56);	[]	Yes	Rhizophagus_irregularis__SEIP1Athal_1
SEIP1Athal	SEIP1Athal_NP_174269.1.faa	-	-	NP_174269.1	Putative adipose-regulatory protein (Seipin) [Arabidopsis thaliana]	526	Saccharomyces cerevisiae	Saccharomyces_cerevisiae.faa	blastp 2.16.0+	-	0	-	-	-	-	-	-	-	-	-	-	-	-	-	-	-	-	-	-	-	-	-	-	-	-	-	-	-	-	-	-	-	-	-	-	-	-	-	-	-	-	-	-	-	-	-	-	-	-	-	-	-	-	-	-	-	-	-	-	-	-	-	-	-	-	-	-	-	-	-	-	-	-	-	-	-	-	-	-	-	-	-	-	-	-	-	-	-	-	-	-
SEIP1Athal	SEIP1Athal_NP_174269.1.faa	-	-	NP_174269.1	Putative adipose-regulatory protein (Seipin) [Arabidopsis thaliana]	526	Salmo trutta	Salmo_trutta.faa	blastp 2.16.0+	-	1	137	0	2.92E-08	0	303	58	25	XP_029557010.1	seipin-like isoform X2 [Salmo trutta] "XP_029557010.1 seipin-like isoform X2 [Salmo trutta]"	MGGVTRPVFLWLQVGLGVTLHRARRTLLQAAILFCVLALLVWVAVFLYGSFYYSYMPTVSFAAPVHYHYSSDCDATNSVLCSFPVANISLLKNGKDQVMIYGQPYRISLELEMPESLVNKQLGMFMIKMSCYTNDGQTVAAVVRSAMLHYRSGLLQTLNTLLFSPLLLTGMTEQKQLLEVELFSDYKANSYQPTVGAVIEIQSRRVQVYSAQLRIHASFTGIRYLLYNFPVMSAVIGVASNLAFLSVIVLFGYLQFIWGGLWPPEQVMMGDTTCMQWRREEARKRMSFSQTKIPQKDNDHVAE	[[96,229]]	"seipin-like isoform X2 [Salmo trutta] XP_029557010.1 seipin-like isoform X2 [Salmo trutta] [[96, 229]]"	QVMIYGQPYRISLELEMPESLVNKQLGMFMIKMSCYTNDGQTVAAVVRSAMLHYRSGLLQTLNTLLFSPLLLTGMTEQKQLLEVELFSDYKANSYQPTVGAVIEIQSRRVQVYSAQLRIHASFTGIRYLLYNF	-	+	Saccharomyces cerevisiae	Saccharomyces_cerevisiae.faa	""	-	-	-	-	-	-	No hits in reverse search	-	Homo sapiens	Homo_sapiens.faa	"NP_001116427.1,NP_116056.3,NP_001372956.1,NP_001372957.1,NP_001124174.2"	seipin isoform 2 [Homo sapiens] "NP_116056.3 seipin isoform 2 [Homo sapiens]"	2.74E-124	-	931	-	-	All reverse search hits are redundant with the original query	+	Mus musculus	Mus_musculus.faa	"XP_006526754.1,XP_030106614.1,NP_032170.3,NP_001277752.1,NP_001129536.1"	seipin isoform X1 [Mus musculus] "XP_030106614.1 seipin isoform X1 [Mus musculus]"	1.47E-120	-	904	-	-	All reverse search hits are redundant with the original query	+	Arabidopsis thaliana	Arabidopsis_thaliana.faa	"NP_850230.1,NP_174269.1,NP_197150.1"	Putative adipose-regulatory protein (Seipin) [Arabidopsis thaliana] "NP_197150.1 Putative adipose-regulatory protein (Seipin) [Arabidopsis thaliana]"	1.27E-10	-	149	-	-	All reverse search hits are redundant with the original query	+	Drosophila melanogaster	Drosophila_melanogaster.faa	"NP_570012.1"	seipin [Drosophila melanogaster] "NP_570012.1 seipin [Drosophila melanogaster]"	1.02E-53	-	455	-	-	All reverse search hits are redundant with the original query	+	Caenorhabditis elegans	Caenorhabditis_elegans.faa	""	Seipin [Caenorhabditis elegans] "NP_741547.1 Seipin [Caenorhabditis elegans]"	1.56E-09	-	138	-	-	Top reverse search hit is not the original query	-	+	SEIP1Athal_NP_174269.1.faa	+	0	+	likely represents a unique (paralogous) gene locus (see alignment 57);	['XP_029557009.1']	Yes	Salmo_trutta__SEIP1Athal_1
SEIP1Athal	SEIP1Athal_NP_174269.1.faa	-	-	NP_174269.1	Putative adipose-regulatory protein (Seipin) [Arabidopsis thaliana]	526	Salmo trutta	Salmo_trutta.faa	blastp 2.16.0+	-	2	137	0	3.39E-08	0	305	58	25	XP_029557009.1	seipin-like isoform X1 [Salmo trutta] "XP_029557009.1 seipin-like isoform X1 [Salmo trutta]"	MGGVTRPVFLWLQVGLGVTLHRARRTLLQAAILFCVLALLVWVAVFLYGSFYYSYMPTVSFAAPVHYHYSSDCDATNSVLCSFPVANISLLKNGKDQVMIYGQPYRISLELEMPESLVNKQLGMFMIKMSCYTNDGQTVAAVVRSAMLHYRSGLLQTLNTLLFSPLLLTGMTEQKQLLEVELFSDYKANSYQPTVGAVIEIQSRRVQVYSAQLRIHASFTGIRYLLYNFPVMSAVIGVASNLAFLSVIVLFGYLQFIWGGLWPPEQVRVMMGDTTCMQWRREEARKRMSFSQTKIPQKDNDHVAE	[[96,229]]	"seipin-like isoform X1 [Salmo trutta] XP_029557009.1 seipin-like isoform X1 [Salmo trutta] [[96, 229]]"	QVMIYGQPYRISLELEMPESLVNKQLGMFMIKMSCYTNDGQTVAAVVRSAMLHYRSGLLQTLNTLLFSPLLLTGMTEQKQLLEVELFSDYKANSYQPTVGAVIEIQSRRVQVYSAQLRIHASFTGIRYLLYNF	-	+	Saccharomyces cerevisiae	Saccharomyces_cerevisiae.faa	""	-	-	-	-	-	-	No hits in reverse search	-	Homo sapiens	Homo_sapiens.faa	"NP_001116427.1,NP_116056.3,NP_001372956.1,NP_001372957.1,NP_001124174.2"	seipin isoform 2 [Homo sapiens] "NP_116056.3 seipin isoform 2 [Homo sapiens]"	2.26E-125	-	938	-	-	All reverse search hits are redundant with the original query	+	Mus musculus	Mus_musculus.faa	"XP_006526754.1,XP_030106614.1,NP_032170.3,NP_001277752.1,NP_001129536.1"	seipin isoform X1 [Mus musculus] "XP_030106614.1 seipin isoform X1 [Mus musculus]"	2.25E-120	-	903	-	-	All reverse search hits are redundant with the original query	+	Arabidopsis thaliana	Arabidopsis_thaliana.faa	"NP_850230.1,NP_174269.1,NP_197150.1"	Putative adipose-regulatory protein (Seipin) [Arabidopsis thaliana] "NP_197150.1 Putative adipose-regulatory protein (Seipin) [Arabidopsis thaliana]"	1.43E-10	-	149	-	-	All reverse search hits are redundant with the original query	+	Drosophila melanogaster	Drosophila_melanogaster.faa	"NP_570012.1"	seipin [Drosophila melanogaster] "NP_570012.1 seipin [Drosophila melanogaster]"	9.42E-54	-	455	-	-	All reverse search hits are redundant with the original query	+	Caenorhabditis elegans	Caenorhabditis_elegans.faa	""	Seipin [Caenorhabditis elegans] "NP_741547.1 Seipin [Caenorhabditis elegans]"	1.27E-09	-	138	-	-	Top reverse search hit is not the original query	-	+	SEIP1Athal_NP_174269.1.faa	+	0	+	percent identity of 100.0 in alignment with sequence XP_029557010.1 (longest identical span 303 residues) therefore redundant with it (see alignment 58);	[]	No	-
SEIP1Athal	SEIP1Athal_NP_174269.1.faa	-	-	NP_174269.1	Putative adipose-regulatory protein (Seipin) [Arabidopsis thaliana]	526	Salmo trutta	Salmo_trutta.faa	blastp 2.16.0+	-	3	137	0	4.01E-08	0	407	77	25	XP_029580438.1	seipin-like isoform X2 [Salmo trutta] "XP_029580438.1 seipin-like isoform X2 [Salmo trutta]"	MDTGTEPMGTGGHHESGDPVGPALLWLRDTVTTVTLQARQRVLQGALLLCALGLLLWTAIFLYGSFYYSYMPLATYSTPVHYYYRTDCDSSASLLCSFPTANVSLLRNGKNQVMTYGQPYRISLELEMPESPANQELGMFMVKMFCYSRQGQTVTSSARSTMLRYRSGLLQTLGTLFLIPFFLSGTADQKQLVEVELFSEYREDSYAPSIGAIIEIQSQRVQIYSANLYIHAHFTGIRYFLYNFPTLSAVMGVASNLSFLSVLLLFSYLRLIWGRFIDPQKVRDRIHLHQRLAGMDESKDTELLQDNQDDTTGIENSSSDALLEAHQITATHLNQKEESILKADGGEMDIRHGRFQSEIDEEEIIAEEEVENMGMSVDPELEGSSETAKQPDSIPSTLIGTSTCVIS	[[111,244]]	"seipin-like isoform X2 [Salmo trutta] XP_029580438.1 seipin-like isoform X2 [Salmo trutta] [[111, 244]]"	QVMTYGQPYRISLELEMPESPANQELGMFMVKMFCYSRQGQTVTSSARSTMLRYRSGLLQTLGTLFLIPFFLSGTADQKQLVEVELFSEYREDSYAPSIGAIIEIQSQRVQIYSANLYIHAHFTGIRYFLYNF	-	+	Saccharomyces cerevisiae	Saccharomyces_cerevisiae.faa	""	-	-	-	-	-	-	No hits in reverse search	-	Homo sapiens	Homo_sapiens.faa	"NP_001116427.1,NP_116056.3,NP_001372956.1,NP_001372957.1,NP_001124174.2"	seipin isoform 4 [Homo sapiens] "NP_001372956.1 seipin isoform 4 [Homo sapiens]"	2.71E-113	-	875	-	-	All reverse search hits are redundant with the original query	+	Mus musculus	Mus_musculus.faa	"XP_006526754.1,XP_030106614.1,NP_032170.3,NP_001277752.1,NP_001129536.1"	seipin isoform X1 [Mus musculus] "XP_030106614.1 seipin isoform X1 [Mus musculus]"	8.75E-113	-	863	-	-	All reverse search hits are redundant with the original query	+	Arabidopsis thaliana	Arabidopsis_thaliana.faa	"NP_850230.1,NP_174269.1,NP_197150.1"	Putative adipose-regulatory protein (Seipin) [Arabidopsis thaliana] "NP_197150.1 Putative adipose-regulatory protein (Seipin) [Arabidopsis thaliana]"	1.36E-09	-	143	-	-	All reverse search hits are redundant with the original query	+	Drosophila melanogaster	Drosophila_melanogaster.faa	"NP_570012.1"	seipin [Drosophila melanogaster] "NP_570012.1 seipin [Drosophila melanogaster]"	1.36E-57	-	490	-	-	All reverse search hits are redundant with the original query	+	Caenorhabditis elegans	Caenorhabditis_elegans.faa	""	Seipin [Caenorhabditis elegans] "NP_741547.1 Seipin [Caenorhabditis elegans]"	1.80E-11	-	155	-	-	Top reverse search hit is not the original query	-	+	SEIP1Athal_NP_174269.1.faa	+	0	+	percent identity of 57.8 in alignment with sequence XP_029557010.1 (longest identical span 16 residues) therefore not redundant with it (see alignment 59); likely represents a unique (paralogous) gene locus (see alignment 67);	['XP_029580428.1', 'XP_029580418.1']	Yes	Salmo_trutta__SEIP1Athal_2
SEIP1Athal	SEIP1Athal_NP_174269.1.faa	-	-	NP_174269.1	Putative adipose-regulatory protein (Seipin) [Arabidopsis thaliana]	526	Salmo trutta	Salmo_trutta.faa	blastp 2.16.0+	-	4	137	0	1.02E-07	1	374	71	26	XP_029625581.1	seipin-like isoform X4 [Salmo trutta] "XP_029625581.1 seipin-like isoform X4 [Salmo trutta]"	MGGVTGPVFLWLQDVLGVTLLRARRTLLQAAILSCVLVLLVWVAIFLYGSFYYSYMPTVSFSTPVHYHYSTDCDASNSVLCSFPMANISLLKNGKDQVMIYGQPYRISLELEMPESPVNEHLGMFMIKMSCYTKDGQTVAAVARSAMLHYRSGLLQTLNTLLFSPLLLTGMTEQKQLIEVELFSDYKANSYQPTVGAVIEIQSRRVQIYSAQLRIHAFFTGIRYLLYNFPLTSAVIGVASNFAFLSVIVLFGYLQFIWGGLWPPEQVMMGDTTRLQRRREEARKRMSFSQMELETPDVIGSLNEPSGLPENRTALGSSSDVPPEAPQINETDASQEEPADPEDRGAEVVLLEEPQVPQPGEYTLRQRQGPWMSL	[[96,232]]	"seipin-like isoform X4 [Salmo trutta] XP_029625581.1 seipin-like isoform X4 [Salmo trutta] [[96, 232]]"	QVMIYGQPYRISLELEMPESPVNEHLGMFMIKMSCYTKDGQTVAAVARSAMLHYRSGLLQTLNTLLFSPLLLTGMTEQKQLIEVELFSDYKANSYQPTVGAVIEIQSRRVQIYSAQLRIHAFFTGIRYLLYNFPLT	-	+	Saccharomyces cerevisiae	Saccharomyces_cerevisiae.faa	""	-	-	-	-	-	-	No hits in reverse search	-	Homo sapiens	Homo_sapiens.faa	"NP_001116427.1,NP_116056.3,NP_001372956.1,NP_001372957.1,NP_001124174.2"	seipin isoform 4 [Homo sapiens] "NP_001372956.1 seipin isoform 4 [Homo sapiens]"	2.58E-131	-	991	-	-	All reverse search hits are redundant with the original query	+	Mus musculus	Mus_musculus.faa	"XP_006526754.1,XP_030106614.1,NP_032170.3,NP_001277752.1,NP_001129536.1"	seipin isoform X1 [Mus musculus] "XP_030106614.1 seipin isoform X1 [Mus musculus]"	2.99E-124	-	936	-	-	All reverse search hits are redundant with the original query	+	Arabidopsis thaliana	Arabidopsis_thaliana.faa	"NP_850230.1,NP_174269.1,NP_197150.1"	Putative adipose-regulatory protein (Seipin) [Arabidopsis thaliana] "NP_197150.1 Putative adipose-regulatory protein (Seipin) [Arabidopsis thaliana]"	3.62E-10	-	147	-	-	All reverse search hits are redundant with the original query	+	Drosophila melanogaster	Drosophila_melanogaster.faa	"NP_570012.1"	seipin [Drosophila melanogaster] "NP_570012.1 seipin [Drosophila melanogaster]"	4.93E-55	-	470	-	-	All reverse search hits are redundant with the original query	+	Caenorhabditis elegans	Caenorhabditis_elegans.faa	""	Seipin [Caenorhabditis elegans] "NP_741547.1 Seipin [Caenorhabditis elegans]"	3.89E-09	-	136	-	-	Top reverse search hit is not the original query	-	+	SEIP1Athal_NP_174269.1.faa	+	0	+	percent identity of 87.5 in alignment with sequence XP_029557010.1 (longest identical span 34 residues) therefore not redundant with it (see alignment 60); percent identity of 51.8 in alignment with sequence XP_029580438.1 (longest identical span 17 residues) therefore not redundant with it (see alignment 68); likely represents a unique (paralogous) gene locus (see alignment 75);	['XP_029625580.1', 'XP_029625579.1', 'XP_029625578.1', 'XP_029625577.1']	Yes	Salmo_trutta__SEIP1Athal_3
SEIP1Athal	SEIP1Athal_NP_174269.1.faa	-	-	NP_174269.1	Putative adipose-regulatory protein (Seipin) [Arabidopsis thaliana]	526	Salmo trutta	Salmo_trutta.faa	blastp 2.16.0+	-	5	137	0	1.18E-07	1	376	71	26	XP_029625580.1	seipin-like isoform X3 [Salmo trutta] "XP_029625580.1 seipin-like isoform X3 [Salmo trutta]"	MGGVTGPVFLWLQDVLGVTLLRARRTLLQAAILSCVLVLLVWVAIFLYGSFYYSYMPTVSFSTPVHYHYSTDCDASNSVLCSFPMANISLLKNGKDQVMIYGQPYRISLELEMPESPVNEHLGMFMIKMSCYTKDGQTVAAVARSAMLHYRSGLLQTLNTLLFSPLLLTGMTEQKQLIEVELFSDYKANSYQPTVGAVIEIQSRRVQIYSAQLRIHAFFTGIRYLLYNFPLTSAVIGVASNFAFLSVIVLFGYLQFIWGGLWPPEQVRVMMGDTTRLQRRREEARKRMSFSQMELETPDVIGSLNEPSGLPENRTALGSSSDVPPEAPQINETDASQEEPADPEDRGAEVVLLEEPQVPQPGEYTLRQRQGPWMSL	[[96,232]]	"seipin-like isoform X3 [Salmo trutta] XP_029625580.1 seipin-like isoform X3 [Salmo trutta] [[96, 232]]"	QVMIYGQPYRISLELEMPESPVNEHLGMFMIKMSCYTKDGQTVAAVARSAMLHYRSGLLQTLNTLLFSPLLLTGMTEQKQLIEVELFSDYKANSYQPTVGAVIEIQSRRVQIYSAQLRIHAFFTGIRYLLYNFPLT	-	+	Saccharomyces cerevisiae	Saccharomyces_cerevisiae.faa	""	-	-	-	-	-	-	No hits in reverse search	-	Homo sapiens	Homo_sapiens.faa	"NP_001116427.1,NP_116056.3,NP_001372956.1,NP_001372957.1,NP_001124174.2"	seipin isoform 4 [Homo sapiens] "NP_001372956.1 seipin isoform 4 [Homo sapiens]"	1.80E-131	-	992	-	-	All reverse search hits are redundant with the original query	+	Mus musculus	Mus_musculus.faa	"XP_006526754.1,XP_030106614.1,NP_032170.3,NP_001277752.1,NP_001129536.1"	seipin isoform X1 [Mus musculus] "XP_030106614.1 seipin isoform X1 [Mus musculus]"	7.00E-125	-	940	-	-	All reverse search hits are redundant with the original query	+	Arabidopsis thaliana	Arabidopsis_thaliana.faa	"NP_850230.1,NP_174269.1,NP_197150.1"	Putative adipose-regulatory protein (Seipin) [Arabidopsis thaliana] "NP_197150.1 Putative adipose-regulatory protein (Seipin) [Arabidopsis thaliana]"	4.08E-10	-	147	-	-	All reverse search hits are redundant with the original query	+	Drosophila melanogaster	Drosophila_melanogaster.faa	"NP_570012.1"	seipin [Drosophila melanogaster] "NP_570012.1 seipin [Drosophila melanogaster]"	5.55E-55	-	470	-	-	All reverse search hits are redundant with the original query	+	Caenorhabditis elegans	Caenorhabditis_elegans.faa	""	Seipin [Caenorhabditis elegans] "NP_741547.1 Seipin [Caenorhabditis elegans]"	3.42E-09	-	136	-	-	Top reverse search hit is not the original query	-	+	SEIP1Athal_NP_174269.1.faa	+	0	+	percent identity of 87.5 in alignment with sequence XP_029557010.1 (longest identical span 34 residues) therefore not redundant with it (see alignment 61); percent identity of 51.8 in alignment with sequence XP_029580438.1 (longest identical span 17 residues) therefore not redundant with it (see alignment 69); percent identity of 100.0 in alignment with sequence XP_029625581.1 (longest identical span 374 residues) therefore redundant with it (see alignment 76);	[]	No	-
SEIP1Athal	SEIP1Athal_NP_174269.1.faa	-	-	NP_174269.1	Putative adipose-regulatory protein (Seipin) [Arabidopsis thaliana]	526	Salmo trutta	Salmo_trutta.faa	blastp 2.16.0+	-	6	137	0	1.27E-07	1	401	76	16	XP_029625579.1	seipin-like isoform X2 [Salmo trutta] "XP_029625579.1 seipin-like isoform X2 [Salmo trutta]"	MGGVTGPVFLWLQDVLGVTLLRARRTLLQAAILSCVLVLLVWVAIFLYGSFYYSYMPTVSFSTPVHYHYSTDCDASNSVLCSFPMANISLLKNGKDQVMIYGQPYRISLELEMPESPVNEHLGMFMIKMSCYTKDGQTVAAVARSAMLHYRSGLLQTLNTLLFSPLLLTGMTEQKQLIEVELFSDYKANSYQPTVGAVIEIQSRRVQIYSAQLRIHAFFTGIRYLLYNFPLTSAVIGVASNFAFLSVIVLFGYLQFIWGGLWPPEQVMMGDTTRLQRRREEARKRMSFSQTQMPQKDNDRVAEQLEEPRQQASEIKKVELETPDVIGSLNEPSGLPENRTALGSSSDVPPEAPQINETDASQEEPADPEDRGAEVVLLEEPQVPQPGEYTLRQRQGPWMSL	[[96,182]]	"seipin-like isoform X2 [Salmo trutta] XP_029625579.1 seipin-like isoform X2 [Salmo trutta] [[96, 182]]"	QVMIYGQPYRISLELEMPESPVNEHLGMFMIKMSCYTKDGQTVAAVARSAMLHYRSGLLQTLNTLLFSPLLLTGMTEQKQLIEVEL	-	+	Saccharomyces cerevisiae	Saccharomyces_cerevisiae.faa	""	-	-	-	-	-	-	No hits in reverse search	-	Homo sapiens	Homo_sapiens.faa	"NP_001116427.1,NP_116056.3,NP_001372956.1,NP_001372957.1,NP_001124174.2"	seipin isoform 2 [Homo sapiens] "NP_116056.3 seipin isoform 2 [Homo sapiens]"	1.69E-132	-	995	-	-	All reverse search hits are redundant with the original query	+	Mus musculus	Mus_musculus.faa	"XP_006526754.1,XP_030106614.1,NP_032170.3,NP_001277752.1,NP_001129536.1"	seipin isoform X1 [Mus musculus] "XP_030106614.1 seipin isoform X1 [Mus musculus]"	2.21E-125	-	946	-	-	All reverse search hits are redundant with the original query	+	Arabidopsis thaliana	Arabidopsis_thaliana.faa	"NP_850230.1,NP_174269.1,NP_197150.1"	Putative adipose-regulatory protein (Seipin) [Arabidopsis thaliana] "NP_197150.1 Putative adipose-regulatory protein (Seipin) [Arabidopsis thaliana]"	7.57E-10	-	145	-	-	All reverse search hits are redundant with the original query	+	Drosophila melanogaster	Drosophila_melanogaster.faa	"NP_570012.1"	seipin [Drosophila melanogaster] "NP_570012.1 seipin [Drosophila melanogaster]"	6.15E-55	-	471	-	-	All reverse search hits are redundant with the original query	+	Caenorhabditis elegans	Caenorhabditis_elegans.faa	""	Seipin [Caenorhabditis elegans] "NP_741547.1 Seipin [Caenorhabditis elegans]"	5.34E-09	-	135	-	-	Top reverse search hit is not the original query	-	+	SEIP1Athal_NP_174269.1.faa	+	0	+	percent identity of 90.4 in alignment with sequence XP_029557010.1 (longest identical span 34 residues) therefore not redundant with it (see alignment 62); percent identity of 50.4 in alignment with sequence XP_029580438.1 (longest identical span 17 residues) therefore not redundant with it (see alignment 70); percent identity of 99.7 in alignment with sequence XP_029625581.1 (longest identical span 290 residues) therefore redundant with it (see alignment 77);	[]	No	-
SEIP1Athal	SEIP1Athal_NP_174269.1.faa	-	-	NP_174269.1	Putative adipose-regulatory protein (Seipin) [Arabidopsis thaliana]	526	Salmo trutta	Salmo_trutta.faa	blastp 2.16.0+	-	7	137	0	1.39E-07	1	403	77	16	XP_029625578.1	seipin-like isoform X1 [Salmo trutta] "XP_029625578.1 seipin-like isoform X1 [Salmo trutta]"	MGGVTGPVFLWLQDVLGVTLLRARRTLLQAAILSCVLVLLVWVAIFLYGSFYYSYMPTVSFSTPVHYHYSTDCDASNSVLCSFPMANISLLKNGKDQVMIYGQPYRISLELEMPESPVNEHLGMFMIKMSCYTKDGQTVAAVARSAMLHYRSGLLQTLNTLLFSPLLLTGMTEQKQLIEVELFSDYKANSYQPTVGAVIEIQSRRVQIYSAQLRIHAFFTGIRYLLYNFPLTSAVIGVASNFAFLSVIVLFGYLQFIWGGLWPPEQVRVMMGDTTRLQRRREEARKRMSFSQTQMPQKDNDRVAEQLEEPRQQASEIKKVELETPDVIGSLNEPSGLPENRTALGSSSDVPPEAPQINETDASQEEPADPEDRGAEVVLLEEPQVPQPGEYTLRQRQGPWMSL	[[96,182]]	"seipin-like isoform X1 [Salmo trutta] XP_029625578.1 seipin-like isoform X1 [Salmo trutta] [[96, 182]]"	QVMIYGQPYRISLELEMPESPVNEHLGMFMIKMSCYTKDGQTVAAVARSAMLHYRSGLLQTLNTLLFSPLLLTGMTEQKQLIEVEL	-	+	Saccharomyces cerevisiae	Saccharomyces_cerevisiae.faa	""	-	-	-	-	-	-	No hits in reverse search	-	Homo sapiens	Homo_sapiens.faa	"NP_001116427.1,NP_116056.3,NP_001372956.1,NP_001372957.1,NP_001124174.2"	seipin isoform 2 [Homo sapiens] "NP_116056.3 seipin isoform 2 [Homo sapiens]"	8.65E-133	-	997	-	-	All reverse search hits are redundant with the original query	+	Mus musculus	Mus_musculus.faa	"XP_006526754.1,XP_030106614.1,NP_032170.3,NP_001277752.1,NP_001129536.1"	seipin isoform X1 [Mus musculus] "XP_030106614.1 seipin isoform X1 [Mus musculus]"	1.42E-125	-	947	-	-	All reverse search hits are redundant with the original query	+	Arabidopsis thaliana	Arabidopsis_thaliana.faa	"NP_850230.1,NP_174269.1,NP_197150.1"	Putative adipose-regulatory protein (Seipin) [Arabidopsis thaliana] "NP_197150.1 Putative adipose-regulatory protein (Seipin) [Arabidopsis thaliana]"	7.52E-10	-	145	-	-	All reverse search hits are redundant with the original query	+	Drosophila melanogaster	Drosophila_melanogaster.faa	"NP_570012.1"	seipin [Drosophila melanogaster] "NP_570012.1 seipin [Drosophila melanogaster]"	7.13E-55	-	471	-	-	All reverse search hits are redundant with the original query	+	Caenorhabditis elegans	Caenorhabditis_elegans.faa	""	Seipin [Caenorhabditis elegans] "NP_741547.1 Seipin [Caenorhabditis elegans]"	5.24E-09	-	135	-	-	Top reverse search hit is not the original query	-	+	SEIP1Athal_NP_174269.1.faa	+	0	+	percent identity of 90.4 in alignment with sequence XP_029557010.1 (longest identical span 34 residues) therefore not redundant with it (see alignment 63); percent identity of 50.1 in alignment with sequence XP_029580438.1 (longest identical span 17 residues) therefore not redundant with it (see alignment 71); percent identity of 99.7 in alignment with sequence XP_029625581.1 (longest identical span 290 residues) therefore redundant with it (see alignment 78);	[]	No	-
SEIP1Athal	SEIP1Athal_NP_174269.1.faa	-	-	NP_174269.1	Putative adipose-regulatory protein (Seipin) [Arabidopsis thaliana]	526	Salmo trutta	Salmo_trutta.faa	blastp 2.16.0+	-	8	137	0	1.39E-07	1	403	77	16	XP_029625577.1	seipin-like isoform X1 [Salmo trutta] "XP_029625577.1 seipin-like isoform X1 [Salmo trutta]"	MGGVTGPVFLWLQDVLGVTLLRARRTLLQAAILSCVLVLLVWVAIFLYGSFYYSYMPTVSFSTPVHYHYSTDCDASNSVLCSFPMANISLLKNGKDQVMIYGQPYRISLELEMPESPVNEHLGMFMIKMSCYTKDGQTVAAVARSAMLHYRSGLLQTLNTLLFSPLLLTGMTEQKQLIEVELFSDYKANSYQPTVGAVIEIQSRRVQIYSAQLRIHAFFTGIRYLLYNFPLTSAVIGVASNFAFLSVIVLFGYLQFIWGGLWPPEQVRVMMGDTTRLQRRREEARKRMSFSQTQMPQKDNDRVAEQLEEPRQQASEIKKVELETPDVIGSLNEPSGLPENRTALGSSSDVPPEAPQINETDASQEEPADPEDRGAEVVLLEEPQVPQPGEYTLRQRQGPWMSL	[[96,182]]	"seipin-like isoform X1 [Salmo trutta] XP_029625577.1 seipin-like isoform X1 [Salmo trutta] [[96, 182]]"	QVMIYGQPYRISLELEMPESPVNEHLGMFMIKMSCYTKDGQTVAAVARSAMLHYRSGLLQTLNTLLFSPLLLTGMTEQKQLIEVEL	-	+	Saccharomyces cerevisiae	Saccharomyces_cerevisiae.faa	""	-	-	-	-	-	-	No hits in reverse search	-	Homo sapiens	Homo_sapiens.faa	"NP_001116427.1,NP_116056.3,NP_001372956.1,NP_001372957.1,NP_001124174.2"	seipin isoform 2 [Homo sapiens] "NP_116056.3 seipin isoform 2 [Homo sapiens]"	8.65E-133	-	997	-	-	All reverse search hits are redundant with the original query	+	Mus musculus	Mus_musculus.faa	"XP_006526754.1,XP_030106614.1,NP_032170.3,NP_001277752.1,NP_001129536.1"	seipin isoform X1 [Mus musculus] "XP_030106614.1 seipin isoform X1 [Mus musculus]"	1.42E-125	-	947	-	-	All reverse search hits are redundant with the original query	+	Arabidopsis thaliana	Arabidopsis_thaliana.faa	"NP_850230.1,NP_174269.1,NP_197150.1"	Putative adipose-regulatory protein (Seipin) [Arabidopsis thaliana] "NP_197150.1 Putative adipose-regulatory protein (Seipin) [Arabidopsis thaliana]"	7.52E-10	-	145	-	-	All reverse search hits are redundant with the original query	+	Drosophila melanogaster	Drosophila_melanogaster.faa	"NP_570012.1"	seipin [Drosophila melanogaster] "NP_570012.1 seipin [Drosophila melanogaster]"	7.13E-55	-	471	-	-	All reverse search hits are redundant with the original query	+	Caenorhabditis elegans	Caenorhabditis_elegans.faa	""	Seipin [Caenorhabditis elegans] "NP_741547.1 Seipin [Caenorhabditis elegans]"	5.24E-09	-	135	-	-	Top reverse search hit is not the original query	-	+	SEIP1Athal_NP_174269.1.faa	+	0	+	percent identity of 90.4 in alignment with sequence XP_029557010.1 (longest identical span 34 residues) therefore not redundant with it (see alignment 64); percent identity of 50.1 in alignment with sequence XP_029580438.1 (longest identical span 17 residues) therefore not redundant with it (see alignment 72); percent identity of 99.7 in alignment with sequence XP_029625581.1 (longest identical span 290 residues) therefore redundant with it (see alignment 79);	[]	No	-
SEIP1Athal	SEIP1Athal_NP_174269.1.faa	-	-	NP_174269.1	Putative adipose-regulatory protein (Seipin) [Arabidopsis thaliana]	526	Salmo trutta	Salmo_trutta.faa	blastp 2.16.0+	-	9	137	0	1.53E-05	3	417	79	27	XP_029580428.1	seipin-like isoform X1 [Salmo trutta] "XP_029580428.1 seipin-like isoform X1 [Salmo trutta]"	MDTGTEPMGTGGHHESGDPVGPALLWLRDTVTTVTLQARQRVLQGALLLCALGLLLWTAIFLYGSFYYSYMPLATYSTPVHYYYRTDCDSSASLLCSFPTANVSLLRNGKNQVMTYGQPYRISLELEMPESPANQELGMFMVKMFCYSRQGQTVTSSARSVRQLSSSSRFTMLRYRSGLLQTLGTLFLIPFFLSGTADQKQLVEVELFSEYREDSYAPSIGAIIEIQSQRVQIYSANLYIHAHFTGIRYFLYNFPTLSAVMGVASNLSFLSVLLLFSYLRLIWGRFIDPQKVRDRIHLHQRLAGMDESKDTELLQDNQDDTTGIENSSSDALLEAHQITATHLNQKEESILKADGGEMDIRHGRFQSEIDEEEIIAEEEVENMGMSVDPELEGSSETAKQPDSIPSTLIGTSTCVIS	[[111,254]]	"seipin-like isoform X1 [Salmo trutta] XP_029580428.1 seipin-like isoform X1 [Salmo trutta] [[111, 254]]"	QVMTYGQPYRISLELEMPESPANQELGMFMVKMFCYSRQGQTVTSSARSVRQLSSSSRFTMLRYRSGLLQTLGTLFLIPFFLSGTADQKQLVEVELFSEYREDSYAPSIGAIIEIQSQRVQIYSANLYIHAHFTGIRYFLYNF	-	+	Saccharomyces cerevisiae	Saccharomyces_cerevisiae.faa	""	-	-	-	-	-	-	No hits in reverse search	-	Homo sapiens	Homo_sapiens.faa	"NP_001116427.1,NP_116056.3,NP_001372956.1,NP_001372957.1,NP_001124174.2"	seipin isoform 4 [Homo sapiens] "NP_001372956.1 seipin isoform 4 [Homo sapiens]"	1.04E-110	-	859	-	-	All reverse search hits are redundant with the original query	+	Mus musculus	Mus_musculus.faa	"XP_006526754.1,XP_030106614.1,NP_032170.3,NP_001277752.1,NP_001129536.1"	seipin isoform X1 [Mus musculus] "XP_030106614.1 seipin isoform X1 [Mus musculus]"	3.13E-110	-	847	-	-	All reverse search hits are redundant with the original query	+	Arabidopsis thaliana	Arabidopsis_thaliana.faa	"NP_850230.1,NP_174269.1,NP_197150.1"	Putative adipose-regulatory protein (Seipin) [Arabidopsis thaliana] "NP_197150.1 Putative adipose-regulatory protein (Seipin) [Arabidopsis thaliana]"	4.40E-07	-	123	-	-	All reverse search hits are redundant with the original query	+	Drosophila melanogaster	Drosophila_melanogaster.faa	"NP_570012.1"	seipin [Drosophila melanogaster] "NP_570012.1 seipin [Drosophila melanogaster]"	6.71E-55	-	472	-	-	All reverse search hits are redundant with the original query	+	Caenorhabditis elegans	Caenorhabditis_elegans.faa	""	Seipin [Caenorhabditis elegans] "NP_741547.1 Seipin [Caenorhabditis elegans]"	8.67E-11	-	150	-	-	Top reverse search hit is not the original query	-	+	SEIP1Athal_NP_174269.1.faa	+	0	+	percent identity of 57.8 in alignment with sequence XP_029557010.1 (longest identical span 16 residues) therefore not redundant with it (see alignment 65); percent identity of 100.0 in alignment with sequence XP_029580438.1 (longest identical span 407 residues) therefore redundant with it (see alignment 73);	[]	No	-
SEIP1Athal	SEIP1Athal_NP_174269.1.faa	-	-	NP_174269.1	Putative adipose-regulatory protein (Seipin) [Arabidopsis thaliana]	526	Salmo trutta	Salmo_trutta.faa	blastp 2.16.0+	-	10	137	0	1.53E-05	3	417	79	27	XP_029580418.1	seipin-like isoform X1 [Salmo trutta] "XP_029580418.1 seipin-like isoform X1 [Salmo trutta]"	MDTGTEPMGTGGHHESGDPVGPALLWLRDTVTTVTLQARQRVLQGALLLCALGLLLWTAIFLYGSFYYSYMPLATYSTPVHYYYRTDCDSSASLLCSFPTANVSLLRNGKNQVMTYGQPYRISLELEMPESPANQELGMFMVKMFCYSRQGQTVTSSARSVRQLSSSSRFTMLRYRSGLLQTLGTLFLIPFFLSGTADQKQLVEVELFSEYREDSYAPSIGAIIEIQSQRVQIYSANLYIHAHFTGIRYFLYNFPTLSAVMGVASNLSFLSVLLLFSYLRLIWGRFIDPQKVRDRIHLHQRLAGMDESKDTELLQDNQDDTTGIENSSSDALLEAHQITATHLNQKEESILKADGGEMDIRHGRFQSEIDEEEIIAEEEVENMGMSVDPELEGSSETAKQPDSIPSTLIGTSTCVIS	[[111,254]]	"seipin-like isoform X1 [Salmo trutta] XP_029580418.1 seipin-like isoform X1 [Salmo trutta] [[111, 254]]"	QVMTYGQPYRISLELEMPESPANQELGMFMVKMFCYSRQGQTVTSSARSVRQLSSSSRFTMLRYRSGLLQTLGTLFLIPFFLSGTADQKQLVEVELFSEYREDSYAPSIGAIIEIQSQRVQIYSANLYIHAHFTGIRYFLYNF	-	+	Saccharomyces cerevisiae	Saccharomyces_cerevisiae.faa	""	-	-	-	-	-	-	No hits in reverse search	-	Homo sapiens	Homo_sapiens.faa	"NP_001116427.1,NP_116056.3,NP_001372956.1,NP_001372957.1,NP_001124174.2"	seipin isoform 4 [Homo sapiens] "NP_001372956.1 seipin isoform 4 [Homo sapiens]"	1.04E-110	-	859	-	-	All reverse search hits are redundant with the original query	+	Mus musculus	Mus_musculus.faa	"XP_006526754.1,XP_030106614.1,NP_032170.3,NP_001277752.1,NP_001129536.1"	seipin isoform X1 [Mus musculus] "XP_030106614.1 seipin isoform X1 [Mus musculus]"	3.13E-110	-	847	-	-	All reverse search hits are redundant with the original query	+	Arabidopsis thaliana	Arabidopsis_thaliana.faa	"NP_850230.1,NP_174269.1,NP_197150.1"	Putative adipose-regulatory protein (Seipin) [Arabidopsis thaliana] "NP_197150.1 Putative adipose-regulatory protein (Seipin) [Arabidopsis thaliana]"	4.40E-07	-	123	-	-	All reverse search hits are redundant with the original query	+	Drosophila melanogaster	Drosophila_melanogaster.faa	"NP_570012.1"	seipin [Drosophila melanogaster] "NP_570012.1 seipin [Drosophila melanogaster]"	6.71E-55	-	472	-	-	All reverse search hits are redundant with the original query	+	Caenorhabditis elegans	Caenorhabditis_elegans.faa	""	Seipin [Caenorhabditis elegans] "NP_741547.1 Seipin [Caenorhabditis elegans]"	8.67E-11	-	150	-	-	Top reverse search hit is not the original query	-	+	SEIP1Athal_NP_174269.1.faa	+	0	+	percent identity of 57.8 in alignment with sequence XP_029557010.1 (longest identical span 16 residues) therefore not redundant with it (see alignment 66); percent identity of 100.0 in alignment with sequence XP_029580438.1 (longest identical span 407 residues) therefore redundant with it (see alignment 74);	[]	No	-
SEIP1Athal	SEIP1Athal_NP_174269.1.faa	-	-	NP_174269.1	Putative adipose-regulatory protein (Seipin) [Arabidopsis thaliana]	526	Spirogloea muscicola	Spirogloea_muscicola.fna	tblastn 2.16.0+	exonerate 2.4.0	1	48.521	65	5.21E-05	0	125	24	24	WELB01000182.1	Spirogloea muscicola strain CCAC 0214 s182, whole genome shotgun sequence "WELB01000182.1 Spirogloea muscicola strain CCAC 0214 s182, whole genome shotgun sequence"	-	[[199827,199896],[200106,200158],[200348,200497],[200708,200809]]	WELB01000182.1 [[199827,199896],[200106,200158],[200348,200497],[200708,200809]]	FNGPHVVPKGQRFRVILNLQLPESSHNRNLGIFQIEAQLLALQGDVLASKSVPTMLRFRSWPVEYGRTFLMALPLLSGFWDDFQTLSLPILEHQEGRRPFVSVRIELAPKAGLSPAVGLPEIYEA	96755	+	Saccharomyces cerevisiae	Saccharomyces_cerevisiae.faa	""	-	-	-	-	-	-	No hits in reverse search	-	Homo sapiens	Homo_sapiens.faa	"NP_001116427.1,NP_116056.3,NP_001372956.1,NP_001372957.1,NP_001124174.2"	seipin isoform 3 [Homo sapiens] "NP_001124174.2 seipin isoform 3 [Homo sapiens]"	2.24E-06	-	111	-	-	All reverse search hits are redundant with the original query	+	Mus musculus	Mus_musculus.faa	"XP_006526754.1,XP_030106614.1,NP_032170.3,NP_001277752.1,NP_001129536.1"	seipin isoform 1 [Mus musculus] "NP_032170.3 seipin isoform 1 [Mus musculus]"	1.78E-05	-	103	-	-	All reverse search hits are redundant with the original query	+	Arabidopsis thaliana	Arabidopsis_thaliana.faa	"NP_850230.1,NP_174269.1,NP_197150.1"	Putative adipose-regulatory protein (Seipin) [Arabidopsis thaliana] "NP_174269.1 Putative adipose-regulatory protein (Seipin) [Arabidopsis thaliana]"	8.47E-27	-	257	-	-	All reverse search hits are redundant with the original query	+	Drosophila melanogaster	Drosophila_melanogaster.faa	"NP_570012.1"	seipin [Drosophila melanogaster] "NP_570012.1 seipin [Drosophila melanogaster]"	7.02E-07	-	110	-	-	All reverse search hits are redundant with the original query	+	Caenorhabditis elegans	Caenorhabditis_elegans.faa	""	-	-	-	-	-	-	No hits in reverse search	-	+	SEIP1Athal_NP_174269.1.faa	+	0	+	WELB01000182.1[199827..200809] likely represents a unique (paralogous) gene locus (see alignment 80);	['WELB01000238.1[8236..8905]']	Yes	Spirogloea_muscicola__SEIP1Athal_1
SEIP1Athal	SEIP1Athal_NP_174269.1.faa	-	-	NP_174269.1	Putative adipose-regulatory protein (Seipin) [Arabidopsis thaliana]	526	Spirogloea muscicola	Spirogloea_muscicola.fna	tblastn 2.16.0+	exonerate 2.4.0	2	48.1358	66	6.66E-05	0	90	17	17	WELB01000238.1	Spirogloea muscicola strain CCAC 0214 s238, whole genome shotgun sequence "WELB01000238.1 Spirogloea muscicola strain CCAC 0214 s238, whole genome shotgun sequence"	-	[[8236,8253],[8448,8597],[8804,8905]]	WELB01000238.1 [[8236,8253],[8448,8597],[8804,8905]]	FNGPHVVPKGQRFRLILNLQLPESSHNRNLGIFQIEAQLLALQGDVLASKSVPTMLRFRSWPVEYGRTFLMALPLLSGFWDDFQTLSLPI	8447	+	Saccharomyces cerevisiae	Saccharomyces_cerevisiae.faa	""	-	-	-	-	-	-	No hits in reverse search	-	Homo sapiens	Homo_sapiens.faa	"NP_001116427.1,NP_116056.3,NP_001372956.1,NP_001372957.1,NP_001124174.2"	seipin isoform 3 [Homo sapiens] "NP_001124174.2 seipin isoform 3 [Homo sapiens]"	2.92E-06	-	107	-	-	All reverse search hits are redundant with the original query	+	Mus musculus	Mus_musculus.faa	"XP_006526754.1,XP_030106614.1,NP_032170.3,NP_001277752.1,NP_001129536.1"	seipin isoform X1 [Mus musculus] "XP_030106614.1 seipin isoform X1 [Mus musculus]"	1.81E-05	-	100	-	-	All reverse search hits are redundant with the original query	+	Arabidopsis thaliana	Arabidopsis_thaliana.faa	"NP_850230.1,NP_174269.1,NP_197150.1"	Putative adipose-regulatory protein (Seipin) [Arabidopsis thaliana] "NP_174269.1 Putative adipose-regulatory protein (Seipin) [Arabidopsis thaliana]"	5.02E-21	-	211	-	-	All reverse search hits are redundant with the original query	+	Drosophila melanogaster	Drosophila_melanogaster.faa	"NP_570012.1"	seipin [Drosophila melanogaster] "NP_570012.1 seipin [Drosophila melanogaster]"	1.29E-05	-	97	-	-	All reverse search hits are redundant with the original query	+	Caenorhabditis elegans	Caenorhabditis_elegans.faa	""	-	-	-	-	-	-	No hits in reverse search	-	+	SEIP1Athal_NP_174269.1.faa	+	0	+	WELB01000238.1[8236..8905] percent identity of 98.9 in alignment with sequence WELB01000182.1[199827..200809] (longest identical span 75 residues) therefore redundant with it (see alignment 81);	[]	No	-
SEIP1Athal	SEIP1Athal_NP_174269.1.faa	-	-	NP_174269.1	Putative adipose-regulatory protein (Seipin) [Arabidopsis thaliana]	526	Spirogloea muscicola	Spirogloea_muscicola.fna	tblastn 2.16.0+	exonerate 2.4.0	3	46.9802	67	0.000152454	0	90	17	17	WELB01000132.1	Spirogloea muscicola strain CCAC 0214 s132, whole genome shotgun sequence "WELB01000132.1 Spirogloea muscicola strain CCAC 0214 s132, whole genome shotgun sequence"	-	[[105874,105975],[106186,106335],[106530,106547]]	WELB01000132.1 [[105874,105975],[106186,106335],[106530,106547]]	FNGPHVIPKGQRFRVILNLQLPESRHNRNLGIFQIEAQLLALQGDVLASKSVPTMLRFRSWPVEYGRTFLMALPLLSGFWDDFQTLSLPI	105684	+	Saccharomyces cerevisiae	Saccharomyces_cerevisiae.faa	""	-	-	-	-	-	-	No hits in reverse search	-	Homo sapiens	Homo_sapiens.faa	"NP_001116427.1,NP_116056.3,NP_001372956.1,NP_001372957.1,NP_001124174.2"	seipin isoform 3 [Homo sapiens] "NP_001124174.2 seipin isoform 3 [Homo sapiens]"	1.02E-06	-	110	-	-	All reverse search hits are redundant with the original query	+	Mus musculus	Mus_musculus.faa	"XP_006526754.1,XP_030106614.1,NP_032170.3,NP_001277752.1,NP_001129536.1"	seipin isoform X1 [Mus musculus] "XP_030106614.1 seipin isoform X1 [Mus musculus]"	6.55E-06	-	103	-	-	All reverse search hits are redundant with the original query	+	Arabidopsis thaliana	Arabidopsis_thaliana.faa	"NP_850230.1,NP_174269.1,NP_197150.1"	Putative adipose-regulatory protein (Seipin) [Arabidopsis thaliana] "NP_174269.1 Putative adipose-regulatory protein (Seipin) [Arabidopsis thaliana]"	6.41E-21	-	210	-	-	All reverse search hits are redundant with the original query	+	Drosophila melanogaster	Drosophila_melanogaster.faa	"NP_570012.1"	seipin [Drosophila melanogaster] "NP_570012.1 seipin [Drosophila melanogaster]"	7.48E-06	-	99	-	-	All reverse search hits are redundant with the original query	+	Caenorhabditis elegans	Caenorhabditis_elegans.faa	""	-	-	-	-	-	-	No hits in reverse search	-	+	SEIP1Athal_NP_174269.1.faa	+	0	+	WELB01000132.1[105874..106547] percent identity of 97.8 in alignment with sequence WELB01000182.1[199827..200809] (longest identical span 65 residues) therefore not redundant with it (see alignment 82); likely represents a unique (paralogous) gene locus (see alignment 83);	[]	Yes	Spirogloea_muscicola__SEIP1Athal_2
SEIP1Athal	SEIP1Athal_NP_174269.1.faa	-	-	NP_174269.1	Putative adipose-regulatory protein (Seipin) [Arabidopsis thaliana]	526	Stentor coeruleus	Stentor_coeruleus.faa	blastp 2.16.0+	-	1	83	0	0.0362708	0	330	63	20	OMJ90647.1	hypothetical protein SteCoe_6924 [Stentor coeruleus] "OMJ90647.1 hypothetical protein SteCoe_6924 [Stentor coeruleus]"	MSKYIIVLASLFPIAKYTSRLIQSSPGTDMIIASPHKFLDCIHDFHTRVLKTIDKSLQILKTWILISLVLCTFAIISSLIYYLIYQIIMPVRYQHSIISMYKGQDSLIGLTDQEVTLQNENYLISVNLQVPEDEINAALGNFEVELTFMYKNGQIKKLKNLGILKYYSYYTKIIKNLVKLPFVLLGIYDESQVVTVKFYHSLFHAEEIDKVFIKIVPQELRVYSMSIDFEVKLEGIRNFMYMHGYYSFFIGTGVIFCMLCGCFIMMAALNYEWIWKNQDIKESEVKDGRSKEDNETCASSEDACPCPQEIEFQFASIIKQVPEKPWYKVL	[[113,216]]	"hypothetical protein SteCoe_6924 [Stentor coeruleus] OMJ90647.1 hypothetical protein SteCoe_6924 [Stentor coeruleus] [[113, 216]]"	EVTLQNENYLISVNLQVPEDEINAALGNFEVELTFMYKNGQIKKLKNLGILKYYSYYTKIIKNLVKLPFVLLGIYDESQVVTVKFYHSLFHAEEIDKVFIKIV	-	+	Saccharomyces cerevisiae	Saccharomyces_cerevisiae.faa	""	seipin [Saccharomyces cerevisiae S288C] "NP_013508.3 seipin [Saccharomyces cerevisiae S288C]"	0.000237968	-	92	-	-	Top reverse search hit is not the original query	-	Homo sapiens	Homo_sapiens.faa	"NP_001116427.1,NP_116056.3,NP_001372956.1,NP_001372957.1,NP_001124174.2"	seipin isoform 2 [Homo sapiens] "NP_116056.3 seipin isoform 2 [Homo sapiens]"	2.62E-05	-	113	-	-	All reverse search hits are redundant with the original query	+	Mus musculus	Mus_musculus.faa	"XP_006526754.1,XP_030106614.1,NP_032170.3,NP_001277752.1,NP_001129536.1"	seipin isoform X1 [Mus musculus] "XP_030106614.1 seipin isoform X1 [Mus musculus]"	0.000934517	-	99	-	-	All reverse search hits are redundant with the original query	+	Arabidopsis thaliana	Arabidopsis_thaliana.faa	"NP_850230.1,NP_174269.1,NP_197150.1"	Putative adipose-regulatory protein (Seipin) [Arabidopsis thaliana] "NP_850230.1 Putative adipose-regulatory protein (Seipin) [Arabidopsis thaliana]"	0.00458219	-	90	-	-	All reverse search hits are redundant with the original query	+	Drosophila melanogaster	Drosophila_melanogaster.faa	"NP_570012.1"	seipin [Drosophila melanogaster] "NP_570012.1 seipin [Drosophila melanogaster]"	6.13E-05	-	104	-	-	All reverse search hits are redundant with the original query	+	Caenorhabditis elegans	Caenorhabditis_elegans.faa	""	RNAi-Induced Longevity [Caenorhabditis elegans] "NP_506598.1 RNAi-Induced Longevity [Caenorhabditis elegans]"	0.000266618	-	93	-	-	Top reverse search hit is not the original query	-	+	SEIP1Athal_NP_174269.1.faa	+	0	+	likely represents a unique (paralogous) gene locus (see alignment 84);	[]	Yes	Stentor_coeruleus__SEIP1Athal_1
SEIP1Athal	SEIP1Athal_NP_174269.1.faa	-	-	NP_174269.1	Putative adipose-regulatory protein (Seipin) [Arabidopsis thaliana]	526	Symbiodinium microadriaticum	Symbiodinium_microadriaticum.faa	blastp 2.16.0+	-	0	-	-	-	-	-	-	-	-	-	-	-	-	-	-	-	-	-	-	-	-	-	-	-	-	-	-	-	-	-	-	-	-	-	-	-	-	-	-	-	-	-	-	-	-	-	-	-	-	-	-	-	-	-	-	-	-	-	-	-	-	-	-	-	-	-	-	-	-	-	-	-	-	-	-	-	-	-	-	-	-	-	-	-	-	-	-	-	-	-	-
SEIP1Athal	SEIP1Athal_NP_174269.1.faa	-	-	NP_174269.1	Putative adipose-regulatory protein (Seipin) [Arabidopsis thaliana]	526	Tetrahymena thermophilia	Tetrahymena_thermophilia.faa	blastp 2.16.0+	-	0	-	-	-	-	-	-	-	-	-	-	-	-	-	-	-	-	-	-	-	-	-	-	-	-	-	-	-	-	-	-	-	-	-	-	-	-	-	-	-	-	-	-	-	-	-	-	-	-	-	-	-	-	-	-	-	-	-	-	-	-	-	-	-	-	-	-	-	-	-	-	-	-	-	-	-	-	-	-	-	-	-	-	-	-	-	-	-	-	-	-
SEIP1Athal	SEIP1Athal_NP_174269.1.faa	-	-	NP_174269.1	Putative adipose-regulatory protein (Seipin) [Arabidopsis thaliana]	526	Thalassiosira pseudoana	Thalassiosira_pseudoana.faa	blastp 2.16.0+	-	1	139	0	2.95E-09	0	502	95	52	XP_002286702.1	predicted protein [Thalassiosira pseudonana CCMP1335] "XP_002286702.1 predicted protein [Thalassiosira pseudonana CCMP1335]"	MTNDEGGGARRHPRAERILMHAIGYEPINLPPPPRYDEKLHDIFFQGILPFCMWLLKALLCIIALLILSMGTYWLIYWGVIMRGLEVRSRPIFFDYSVGESIMPMGRVDLRSTRNAPWIQSCDNSLASSHLSTSELCMNEDKRQVVVLDNPNAYCKESTGSCATLGEAEATNTPTKESILIQGQHYFLEVVLILPESEINKQVGVFMLTVDLLSDKKQLLATSIQSSMFPYESRLVGTLRKMTVLLPLVFGMISETRAISLLCFDNYVDANIERSLSFVEVSLGVAQPASFPATSQTIQILSAELRYGKEMNTIQIFCRNWRYLCAVVGVVVIFIGYTLLLFNMVRRREPGGAEPYAHMFDSANGSVGHQTGSQHSMLGADIEFLDSDDEWEPIDAADNERQNAKVSNKGCSDRDASDNVVSDEESVASKDDDNREPMHNQADSATNPKSFPEGNLAQNAAVQGHPTLFASADKEEKCLADMVMKGQAKYEVFTVPPPPPSD	[[70,345]]	"predicted protein [Thalassiosira pseudonana CCMP1335] XP_002286702.1 predicted protein [Thalassiosira pseudonana CCMP1335] [[70, 345]]"	GTYWLIYWGVIMRGLEVRSRPIFFDYSVGESIMPMGRVDLRSTRNAPWIQSCDNSLASSHLSTSELCMNEDKRQVVVLDNPNAYCKESTGSCATLGEAEATNTPTKESILIQGQHYFLEVVLILPESEINKQVGVFMLTVDLLSDKKQLLATSIQSSMFPYESRLVGTLRKMTVLLPLVFGMISETRAISLLCFDNYVDANIERSLSFVEVSLGVAQPASFPATSQTIQILSAELRYGKEMNTIQIFCRNWRYLCAVVGVVVIFIGYTLLLFNMV	-	+	Saccharomyces cerevisiae	Saccharomyces_cerevisiae.faa	""	-	-	-	-	-	-	No hits in reverse search	-	Homo sapiens	Homo_sapiens.faa	"NP_001116427.1,NP_116056.3,NP_001372956.1,NP_001372957.1,NP_001124174.2"	seipin isoform 4 [Homo sapiens] "NP_001372956.1 seipin isoform 4 [Homo sapiens]"	2.35E-10	-	157	-	-	All reverse search hits are redundant with the original query	+	Mus musculus	Mus_musculus.faa	"XP_006526754.1,XP_030106614.1,NP_032170.3,NP_001277752.1,NP_001129536.1"	seipin isoform 1 [Mus musculus] "NP_032170.3 seipin isoform 1 [Mus musculus]"	7.41E-10	-	152	-	-	All reverse search hits are redundant with the original query	+	Arabidopsis thaliana	Arabidopsis_thaliana.faa	"NP_850230.1,NP_174269.1,NP_197150.1"	Putative adipose-regulatory protein (Seipin) [Arabidopsis thaliana] "NP_174269.1 Putative adipose-regulatory protein (Seipin) [Arabidopsis thaliana]"	4.15E-10	-	150	-	-	All reverse search hits are redundant with the original query	+	Drosophila melanogaster	Drosophila_melanogaster.faa	"NP_570012.1"	seipin [Drosophila melanogaster] "NP_570012.1 seipin [Drosophila melanogaster]"	4.71E-07	-	124	-	-	All reverse search hits are redundant with the original query	+	Caenorhabditis elegans	Caenorhabditis_elegans.faa	""	-	-	-	-	-	-	No hits in reverse search	-	+	SEIP1Athal_NP_174269.1.faa	+	0	+	likely represents a unique (paralogous) gene locus (see alignment 85);	[]	Yes	Thalassiosira_pseudoana__SEIP1Athal_1
SEIP1Athal	SEIP1Athal_NP_174269.1.faa	-	-	NP_174269.1	Putative adipose-regulatory protein (Seipin) [Arabidopsis thaliana]	526	Thecamonas trahens	Thecamonas_trahens.faa	blastp 2.16.0+	-	1	135	0	7.39E-09	0	384	73	32	XP_013754578.1	seipin [Thecamonas trahens ATCC 50062] "XP_013754578.1 seipin [Thecamonas trahens ATCC 50062]"	MRAVQERARRAGNWVAEQTGLHWLTAASRVVLLAVYATIYAIVLAFVTATAFWTYSTFYYLYIPQVSHGNPVYFEYPQLLLPPGTPYSARADVPLVPDPATRLLRPGQAYDIALVLRVPESPHNLDLGTFMVSCSLHGRPALDDPSLPAAGASYGPRLAAALRPGILHFRSRLVRLAYRIFYILPLTFRLLDEAQELTIPLLEAYVDDADAGPVVAAVVGLSAPLQVYDAKLFIVARFSGLRYFMYHWFYTSYAIGVATLVIYQLIFLFVLKLILFACLASPTSHSAARHPAASVRPASRSTAQPVAVTPRFHSRSPTPTPTPRPIITPPTDSDNVSSASDDSSPVAPAVVELPSVSPVHPDGVIRATAAAPPAATSDLRRRGE	[[101,270]]	"seipin [Thecamonas trahens ATCC 50062] XP_013754578.1 seipin [Thecamonas trahens ATCC 50062] [[101, 270]]"	RLLRPGQAYDIALVLRVPESPHNLDLGTFMVSCSLHGRPALDDPSLPAAGASYGPRLAAALRPGILHFRSRLVRLAYRIFYILPLTFRLLDEAQELTIPLLEAYVDDADAGPVVAAVVGLSAPLQVYDAKLFIVARFSGLRYFMYHWFYTSYAIGVATLVIYQLIFLFV	-	+	Saccharomyces cerevisiae	Saccharomyces_cerevisiae.faa	""	-	-	-	-	-	-	No hits in reverse search	-	Homo sapiens	Homo_sapiens.faa	"NP_001116427.1,NP_116056.3,NP_001372956.1,NP_001372957.1,NP_001124174.2"	seipin isoform 4 [Homo sapiens] "NP_001372956.1 seipin isoform 4 [Homo sapiens]"	2.47E-25	22	272	0	FH1/FH2 domain-containing protein 3 isoform X13 [Homo sapiens] "XP_005258406.1 FH1/FH2 domain-containing protein 3 isoform X13 [Homo sapiens]"	The order of magnitude difference is greater than or equal to 2	+	Mus musculus	Mus_musculus.faa	"XP_006526754.1,XP_030106614.1,NP_032170.3,NP_001277752.1,NP_001129536.1"	seipin isoform X1 [Mus musculus] "XP_030106614.1 seipin isoform X1 [Mus musculus]"	1.75E-22	-	247	-	-	All reverse search hits are redundant with the original query	+	Arabidopsis thaliana	Arabidopsis_thaliana.faa	"NP_850230.1,NP_174269.1,NP_197150.1"	Putative adipose-regulatory protein (Seipin) [Arabidopsis thaliana] "NP_174269.1 Putative adipose-regulatory protein (Seipin) [Arabidopsis thaliana]"	2.14E-08	-	134	-	-	All reverse search hits are redundant with the original query	+	Drosophila melanogaster	Drosophila_melanogaster.faa	"NP_570012.1"	seipin [Drosophila melanogaster] "NP_570012.1 seipin [Drosophila melanogaster]"	9.12E-20	-	222	-	-	All reverse search hits are redundant with the original query	+	Caenorhabditis elegans	Caenorhabditis_elegans.faa	""	Seipin [Caenorhabditis elegans] "NP_741547.1 Seipin [Caenorhabditis elegans]"	0.0189224	-	83	-	-	Top reverse search hit is not the original query	-	+	SEIP1Athal_NP_174269.1.faa	+	0	+	likely represents a unique (paralogous) gene locus (see alignment 86);	[]	Yes	Thecamonas_trahens__SEIP1Athal_1
SEIP1Athal	SEIP1Athal_NP_174269.1.faa	-	-	NP_174269.1	Putative adipose-regulatory protein (Seipin) [Arabidopsis thaliana]	526	Toxoplasma gondii	Toxoplasma_gondii.faa	blastp 2.16.0+	-	0	-	-	-	-	-	-	-	-	-	-	-	-	-	-	-	-	-	-	-	-	-	-	-	-	-	-	-	-	-	-	-	-	-	-	-	-	-	-	-	-	-	-	-	-	-	-	-	-	-	-	-	-	-	-	-	-	-	-	-	-	-	-	-	-	-	-	-	-	-	-	-	-	-	-	-	-	-	-	-	-	-	-	-	-	-	-	-	-	-	-
SEIP1Athal	SEIP1Athal_NP_174269.1.faa	-	-	NP_174269.1	Putative adipose-regulatory protein (Seipin) [Arabidopsis thaliana]	526	Tribonema minus	Tribonema_minus.faa	blastp 2.16.0+	-	1	84	0	0.0209755	0	488	93	29	KAG5186709.1	putative adipose-regulatory protein-domain-containing protein [Tribonema minus] "KAG5186709.1 putative adipose-regulatory protein-domain-containing protein [Tribonema minus]"	MSAVLAAVVEAALTALIGSSAGSSGQQNRGYRGGSMQSNRGGGNRDGALGATLAVWARSAVSLLLQVLKWLCIGYTLLTVSAVLYAGLYWLAMPARLIKVPLYFDYGMRGFMRTREPPLARVDLLTRHTQWQLGEHMTVPPKVGERVLAAGQQYSVTLELSLPQSPANEKAGVFMLYTRLYDKEKQLLGSSARAAFLPHSSPLLRALRLFTLWPLYLMGMSTESEALEVPCFDYLEEVVDSPMAEAHVQLSSPSVQVYEAWLVISPQLTGLPWLMREWFYTCAILGTLSIALLLACTGGFAYLILTVEEGHRPHIVQPQGGLLGSSGSTAQQYSSVQGNGSSRNGDGGGGDRSPEQRATGLDEGGDRLGRYPSDSATTVFASEPLMASRNHNSNNNNDESGGDDNFNFNQQHSTSSLLSGSSERWSAAGLLGGRGDSGGLLRRRTTNLVDDQRQMDEYRRHEQVESGPLLGTKAHSSMGLLQHDDSDG	[[143,295]]	"putative adipose-regulatory protein-domain-containing protein [Tribonema minus] KAG5186709.1 putative adipose-regulatory protein-domain-containing protein [Tribonema minus] [[143, 295]]"	GERVLAAGQQYSVTLELSLPQSPANEKAGVFMLYTRLYDKEKQLLGSSARAAFLPHSSPLLRALRLFTLWPLYLMGMSTESEALEVPCFDYLEEVVDSPMAEAHVQLSSPSVQVYEAWLVISPQLTGLPWLMREWFYTCAILGTLSIALLLA	-	+	Saccharomyces cerevisiae	Saccharomyces_cerevisiae.faa	""	Sdd2p [Saccharomyces cerevisiae S288C] "NP_013790.1 Sdd2p [Saccharomyces cerevisiae S288C]"	0.0459001	-	73	-	-	Top reverse search hit is not the original query	-	Homo sapiens	Homo_sapiens.faa	"NP_001116427.1,NP_116056.3,NP_001372956.1,NP_001372957.1,NP_001124174.2"	seipin isoform 4 [Homo sapiens] "NP_001372956.1 seipin isoform 4 [Homo sapiens]"	5.55E-23	-	258	-	-	All reverse search hits are redundant with the original query	+	Mus musculus	Mus_musculus.faa	"XP_006526754.1,XP_030106614.1,NP_032170.3,NP_001277752.1,NP_001129536.1"	seipin isoform 1 [Mus musculus] "NP_032170.3 seipin isoform 1 [Mus musculus]"	1.28E-21	-	246	-	-	All reverse search hits are redundant with the original query	+	Arabidopsis thaliana	Arabidopsis_thaliana.faa	"NP_850230.1,NP_174269.1,NP_197150.1"	Putative adipose-regulatory protein (Seipin) [Arabidopsis thaliana] "NP_197150.1 Putative adipose-regulatory protein (Seipin) [Arabidopsis thaliana]"	0.000830108	-	98	-	-	All reverse search hits are redundant with the original query	+	Drosophila melanogaster	Drosophila_melanogaster.faa	"NP_570012.1"	seipin [Drosophila melanogaster] "NP_570012.1 seipin [Drosophila melanogaster]"	2.22E-20	-	230	-	-	All reverse search hits are redundant with the original query	+	Caenorhabditis elegans	Caenorhabditis_elegans.faa	""	Seipin [Caenorhabditis elegans] "NP_741547.1 Seipin [Caenorhabditis elegans]"	7.59E-05	-	103	-	-	Top reverse search hit is not the original query	-	+	SEIP1Athal_NP_174269.1.faa	+	0	+	likely represents a unique (paralogous) gene locus (see alignment 87);	[]	Yes	Tribonema_minus__SEIP1Athal_1
SEIP1Athal	SEIP1Athal_NP_174269.1.faa	-	-	NP_174269.1	Putative adipose-regulatory protein (Seipin) [Arabidopsis thaliana]	526	Trichomonas vaginalis	Trichomonas_vaginalis.faa	blastp 2.16.0+	-	0	-	-	-	-	-	-	-	-	-	-	-	-	-	-	-	-	-	-	-	-	-	-	-	-	-	-	-	-	-	-	-	-	-	-	-	-	-	-	-	-	-	-	-	-	-	-	-	-	-	-	-	-	-	-	-	-	-	-	-	-	-	-	-	-	-	-	-	-	-	-	-	-	-	-	-	-	-	-	-	-	-	-	-	-	-	-	-	-	-	-
SEIP1Athal	SEIP1Athal_NP_174269.1.faa	-	-	NP_174269.1	Putative adipose-regulatory protein (Seipin) [Arabidopsis thaliana]	526	Trichoplusia ni	Trichoplusia_ni.faa	blastp 2.16.0+	-	1	144	0	1.16E-09	0	334	63	28	XP_026743397.1	seipin isoform X2 [Trichoplusia ni] "XP_026743397.1 seipin isoform X2 [Trichoplusia ni]"	MEAQNKVSIYRAKVREYVRTPIEAFIVNQYLGYRKKTDESITSVKELMYRVAIVILFITAIVWISIFMYVGFYNIYMPNVTHVRPVHFQFKPCEDKSGICSYPYAYVQLTKQNNILMPKQPYRIKLVLEMPESQVNKDLGMFMVCVQMRAKGGYLVSSSCRSAMLRYRSLLHHLMRTFVFSPFYLGGVDEEKQQLKVELFSDFEDDPEKPATDAYVELQSRFAQVYSSELHVQAHFTGLRYLMFHWPKISAFFGICTNLFFVSLVFILSWYHLQDGLPEFIKNKFRSEIKTEEDDKAFIGKVKLEREDSSSFFEEDALLKEFQQIESKEETKKT	[[119,268]]	"seipin isoform X2 [Trichoplusia ni] XP_026743397.1 seipin isoform X2 [Trichoplusia ni] [[119, 268]]"	QPYRIKLVLEMPESQVNKDLGMFMVCVQMRAKGGYLVSSSCRSAMLRYRSLLHHLMRTFVFSPFYLGGVDEEKQQLKVELFSDFEDDPEKPATDAYVELQSRFAQVYSSELHVQAHFTGLRYLMFHWPKISAFFGICTNLFFVSLVFIL	-	+	Saccharomyces cerevisiae	Saccharomyces_cerevisiae.faa	""	-	-	-	-	-	-	No hits in reverse search	-	Homo sapiens	Homo_sapiens.faa	"NP_001116427.1,NP_116056.3,NP_001372956.1,NP_001372957.1,NP_001124174.2"	seipin isoform 2 [Homo sapiens] "NP_116056.3 seipin isoform 2 [Homo sapiens]"	1.95E-62	-	523	-	-	All reverse search hits are redundant with the original query	+	Mus musculus	Mus_musculus.faa	"XP_006526754.1,XP_030106614.1,NP_032170.3,NP_001277752.1,NP_001129536.1"	seipin isoform X1 [Mus musculus] "XP_030106614.1 seipin isoform X1 [Mus musculus]"	1.29E-60	-	508	-	-	All reverse search hits are redundant with the original query	+	Arabidopsis thaliana	Arabidopsis_thaliana.faa	"NP_850230.1,NP_174269.1,NP_197150.1"	Putative adipose-regulatory protein (Seipin) [Arabidopsis thaliana] "NP_197150.1 Putative adipose-regulatory protein (Seipin) [Arabidopsis thaliana]"	7.19E-13	-	168	-	-	All reverse search hits are redundant with the original query	+	Drosophila melanogaster	Drosophila_melanogaster.faa	"NP_570012.1"	seipin [Drosophila melanogaster] "NP_570012.1 seipin [Drosophila melanogaster]"	3.91E-87	-	681	-	-	All reverse search hits are redundant with the original query	+	Caenorhabditis elegans	Caenorhabditis_elegans.faa	""	Seipin [Caenorhabditis elegans] "NP_741547.1 Seipin [Caenorhabditis elegans]"	1.87E-16	-	191	-	-	Top reverse search hit is not the original query	-	+	SEIP1Athal_NP_174269.1.faa	+	0	+	likely represents a unique (paralogous) gene locus (see alignment 88);	[]	Yes	Trichoplusia_ni__SEIP1Athal_1
SEIP1Athal	SEIP1Athal_NP_174269.1.faa	-	-	NP_174269.1	Putative adipose-regulatory protein (Seipin) [Arabidopsis thaliana]	526	Trichoplusia ni	Trichoplusia_ni.faa	blastp 2.16.0+	-	2	144	0	1.44E-09	0	336	64	28	XP_026743396.1	seipin isoform X1 [Trichoplusia ni] "XP_026743396.1 seipin isoform X1 [Trichoplusia ni]"	MMEKSVLRYLNPFTVVREYVRTPIEAFIVNQYLGYRKKTDESITSVKELMYRVAIVILFITAIVWISIFMYVGFYNIYMPNVTHVRPVHFQFKPCEDKSGICSYPYAYVQLTKQNNILMPKQPYRIKLVLEMPESQVNKDLGMFMVCVQMRAKGGYLVSSSCRSAMLRYRSLLHHLMRTFVFSPFYLGGVDEEKQQLKVELFSDFEDDPEKPATDAYVELQSRFAQVYSSELHVQAHFTGLRYLMFHWPKISAFFGICTNLFFVSLVFILSWYHLQDGLPEFIKNKFRSEIKTEEDDKAFIGKVKLEREDSSSFFEEDALLKEFQQIESKEETKKT	[[121,270]]	"seipin isoform X1 [Trichoplusia ni] XP_026743396.1 seipin isoform X1 [Trichoplusia ni] [[121, 270]]"	QPYRIKLVLEMPESQVNKDLGMFMVCVQMRAKGGYLVSSSCRSAMLRYRSLLHHLMRTFVFSPFYLGGVDEEKQQLKVELFSDFEDDPEKPATDAYVELQSRFAQVYSSELHVQAHFTGLRYLMFHWPKISAFFGICTNLFFVSLVFIL	-	+	Saccharomyces cerevisiae	Saccharomyces_cerevisiae.faa	""	-	-	-	-	-	-	No hits in reverse search	-	Homo sapiens	Homo_sapiens.faa	"NP_001116427.1,NP_116056.3,NP_001372956.1,NP_001372957.1,NP_001124174.2"	seipin isoform 2 [Homo sapiens] "NP_116056.3 seipin isoform 2 [Homo sapiens]"	4.07E-62	-	521	-	-	All reverse search hits are redundant with the original query	+	Mus musculus	Mus_musculus.faa	"XP_006526754.1,XP_030106614.1,NP_032170.3,NP_001277752.1,NP_001129536.1"	seipin isoform X1 [Mus musculus] "XP_030106614.1 seipin isoform X1 [Mus musculus]"	1.99E-60	-	507	-	-	All reverse search hits are redundant with the original query	+	Arabidopsis thaliana	Arabidopsis_thaliana.faa	"NP_850230.1,NP_174269.1,NP_197150.1"	Putative adipose-regulatory protein (Seipin) [Arabidopsis thaliana] "NP_197150.1 Putative adipose-regulatory protein (Seipin) [Arabidopsis thaliana]"	6.50E-13	-	168	-	-	All reverse search hits are redundant with the original query	+	Drosophila melanogaster	Drosophila_melanogaster.faa	"NP_570012.1"	seipin [Drosophila melanogaster] "NP_570012.1 seipin [Drosophila melanogaster]"	1.79E-88	-	690	-	-	All reverse search hits are redundant with the original query	+	Caenorhabditis elegans	Caenorhabditis_elegans.faa	""	Seipin [Caenorhabditis elegans] "NP_741547.1 Seipin [Caenorhabditis elegans]"	1.84E-16	-	191	-	-	Top reverse search hit is not the original query	-	+	SEIP1Athal_NP_174269.1.faa	+	0	+	percent identity of 97.0 in alignment with sequence XP_026743397.1 (longest identical span 321 residues) therefore not redundant with it (see alignment 89); likely represents a unique (paralogous) gene locus (see alignment 90);	[]	Yes	Trichoplusia_ni__SEIP1Athal_2
SEIP1Athal	SEIP1Athal_NP_174269.1.faa	-	-	NP_174269.1	Putative adipose-regulatory protein (Seipin) [Arabidopsis thaliana]	526	Trypanosoma brucei	Trypanosoma_brucei.faa	blastp 2.16.0+	-	0	-	-	-	-	-	-	-	-	-	-	-	-	-	-	-	-	-	-	-	-	-	-	-	-	-	-	-	-	-	-	-	-	-	-	-	-	-	-	-	-	-	-	-	-	-	-	-	-	-	-	-	-	-	-	-	-	-	-	-	-	-	-	-	-	-	-	-	-	-	-	-	-	-	-	-	-	-	-	-	-	-	-	-	-	-	-	-	-	-	-
SEIP1Athal	SEIP1Athal_NP_174269.1.faa	-	-	NP_174269.1	Putative adipose-regulatory protein (Seipin) [Arabidopsis thaliana]	526	Xenopus laevis	Xenopus_laevis.faa	blastp 2.16.0+	-	1	134	0	6.34E-08	0	329	63	38	NP_001089882.1	uncharacterized protein LOC734949 [Xenopus laevis] "NP_001089882.1 uncharacterized protein LOC734949 [Xenopus laevis]"	MGLLMFLRARRLFLQAAIFLCVLILLLWVSVFLYGSFYYSYMPTVKYSSPVHYQYSSTCEPPPGILCSFPTANVSLLRNNRDRVLIHGQPYRISLELQLPESTVNQDLGMFMVTMSCYTRGGKQISYTARSAMLHYKSPLLRTMETLASSPLLLLGFSEQKQSLEVELYPEYREDSYVPTVGAVIQVQSVRIEIYTAELRVHAYFTGIRYLLYHFPVTSAVIGISSNFIFLSVLVLLSYLQWGFGRTRLRDVQQRTRNVRGAETRPESFSQTEDKDQSDTETIGQNDTDSQGAQQTETQVVQNISSDLDTDSNAQFSALHQRSAQSSSN	[[16,215]]	"uncharacterized protein LOC734949 [Xenopus laevis] NP_001089882.1 uncharacterized protein LOC734949 [Xenopus laevis] [[16, 215]]"	AIFLCVLILLLWVSVFLYGSFYYSYMPTVKYSSPVHYQYSSTCEPPPGILCSFPTANVSLLRNNRDRVLIHGQPYRISLELQLPESTVNQDLGMFMVTMSCYTRGGKQISYTARSAMLHYKSPLLRTMETLASSPLLLLGFSEQKQSLEVELYPEYREDSYVPTVGAVIQVQSVRIEIYTAELRVHAYFTGIRYLLYHF	-	+	Saccharomyces cerevisiae	Saccharomyces_cerevisiae.faa	""	Sum1p [Saccharomyces cerevisiae S288C] "NP_010596.1 Sum1p [Saccharomyces cerevisiae S288C]"	0.00548331	-	83	-	-	Top reverse search hit is not the original query	-	Homo sapiens	Homo_sapiens.faa	"NP_001116427.1,NP_116056.3,NP_001372956.1,NP_001372957.1,NP_001124174.2"	seipin isoform 2 [Homo sapiens] "NP_116056.3 seipin isoform 2 [Homo sapiens]"	1.23E-118	-	896	-	-	All reverse search hits are redundant with the original query	+	Mus musculus	Mus_musculus.faa	"XP_006526754.1,XP_030106614.1,NP_032170.3,NP_001277752.1,NP_001129536.1"	seipin isoform X1 [Mus musculus] "XP_030106614.1 seipin isoform X1 [Mus musculus]"	6.63E-115	-	869	-	-	All reverse search hits are redundant with the original query	+	Arabidopsis thaliana	Arabidopsis_thaliana.faa	"NP_850230.1,NP_174269.1,NP_197150.1"	Putative adipose-regulatory protein (Seipin) [Arabidopsis thaliana] "NP_850230.1 Putative adipose-regulatory protein (Seipin) [Arabidopsis thaliana]"	9.20E-09	-	136	-	-	All reverse search hits are redundant with the original query	+	Drosophila melanogaster	Drosophila_melanogaster.faa	"NP_570012.1"	seipin [Drosophila melanogaster] "NP_570012.1 seipin [Drosophila melanogaster]"	2.26E-55	-	468	-	-	All reverse search hits are redundant with the original query	+	Caenorhabditis elegans	Caenorhabditis_elegans.faa	""	Seipin [Caenorhabditis elegans] "NP_741547.1 Seipin [Caenorhabditis elegans]"	1.24E-11	-	154	-	-	Top reverse search hit is not the original query	-	+	SEIP1Athal_NP_174269.1.faa	+	0	+	likely represents a unique (paralogous) gene locus (see alignment 91);	['XP_018115253.1']	Yes	Xenopus_laevis__SEIP1Athal_1
SEIP1Athal	SEIP1Athal_NP_174269.1.faa	-	-	NP_174269.1	Putative adipose-regulatory protein (Seipin) [Arabidopsis thaliana]	526	Xenopus laevis	Xenopus_laevis.faa	blastp 2.16.0+	-	2	134	0	7.74E-08	0	351	67	38	XP_018115253.1	uncharacterized protein LOC734949 isoform X1 [Xenopus laevis] "XP_018115253.1 uncharacterized protein LOC734949 isoform X1 [Xenopus laevis]"	MSPTMSPPFFLWLEEMGLLMFLRARRLFLQAAIFLCVLILLLWVSVFLYGSFYYSYMPTVKYSSPVHYQYSSTCEPPPGILCSFPTANVSLLRNNRDRVLIHGQPYRISLELQLPESTVNQDLGMFMVTMSCYTRGGKQISYTARSAMLHYKSPLLRTMETLASSPLLLLGFSEQKQSLEVELYPEYREDSYVPTVGAVIQVQSVRIEIYTAELRVHAYFTGIRYLLYHFPVTSAVIGISSNFIFLSVLVLLSYLQWGFGRTRLRDVQQRTRNVRGAETRPESVSQTGALFSAAEDKDQSDTETIGQNDTDSQGAQQMETQVVQNISSDLDTDSNAQFSALHQRSAQSSSN	[[31,230]]	"uncharacterized protein LOC734949 isoform X1 [Xenopus laevis] XP_018115253.1 uncharacterized protein LOC734949 isoform X1 [Xenopus laevis] [[31, 230]]"	AIFLCVLILLLWVSVFLYGSFYYSYMPTVKYSSPVHYQYSSTCEPPPGILCSFPTANVSLLRNNRDRVLIHGQPYRISLELQLPESTVNQDLGMFMVTMSCYTRGGKQISYTARSAMLHYKSPLLRTMETLASSPLLLLGFSEQKQSLEVELYPEYREDSYVPTVGAVIQVQSVRIEIYTAELRVHAYFTGIRYLLYHF	-	+	Saccharomyces cerevisiae	Saccharomyces_cerevisiae.faa	""	-	-	-	-	-	-	No hits in reverse search	-	Homo sapiens	Homo_sapiens.faa	"NP_001116427.1,NP_116056.3,NP_001372956.1,NP_001372957.1,NP_001124174.2"	seipin isoform 2 [Homo sapiens] "NP_116056.3 seipin isoform 2 [Homo sapiens]"	3.07E-120	-	909	-	-	All reverse search hits are redundant with the original query	+	Mus musculus	Mus_musculus.faa	"XP_006526754.1,XP_030106614.1,NP_032170.3,NP_001277752.1,NP_001129536.1"	seipin isoform X1 [Mus musculus] "XP_030106614.1 seipin isoform X1 [Mus musculus]"	1.89E-118	-	895	-	-	All reverse search hits are redundant with the original query	+	Arabidopsis thaliana	Arabidopsis_thaliana.faa	"NP_850230.1,NP_174269.1,NP_197150.1"	Putative adipose-regulatory protein (Seipin) [Arabidopsis thaliana] "NP_850230.1 Putative adipose-regulatory protein (Seipin) [Arabidopsis thaliana]"	1.50E-08	-	135	-	-	All reverse search hits are redundant with the original query	+	Drosophila melanogaster	Drosophila_melanogaster.faa	"NP_570012.1"	seipin [Drosophila melanogaster] "NP_570012.1 seipin [Drosophila melanogaster]"	2.02E-55	-	470	-	-	All reverse search hits are redundant with the original query	+	Caenorhabditis elegans	Caenorhabditis_elegans.faa	""	Seipin [Caenorhabditis elegans] "NP_741547.1 Seipin [Caenorhabditis elegans]"	1.07E-11	-	155	-	-	Top reverse search hit is not the original query	-	+	SEIP1Athal_NP_174269.1.faa	+	0	+	percent identity of 99.4 in alignment with sequence NP_001089882.1 (longest identical span 268 residues) therefore redundant with it (see alignment 92);	[]	No	-
SEIP1Athal	SEIP1Athal_NP_174269.1.faa	-	-	NP_174269.1	Putative adipose-regulatory protein (Seipin) [Arabidopsis thaliana]	526	Xenopus laevis	Xenopus_laevis.faa	blastp 2.16.0+	-	3	134	0	1.10E-05	2	326	62	32	NP_001087997.1	Berardinelli-Seip congenital lipodystrophy 2 (seipin) L homeolog [Xenopus laevis] "NP_001087997.1 Berardinelli-Seip congenital lipodystrophy 2 (seipin) L homeolog [Xenopus laevis]"	MGLLMFLRARRIFLQAAILLCVLLLLLWVSVFLYGSFYYSYMPTVKYSSPVHYQYSSTCEPPPGILCSFPMANVSLLRNNRDRVLMHGQPYRISLELQLPESIVNQDLGMFMVTMSCYTRGGRQISYTARSAMLHYKSPLLRTMETMASSPLLLLGLSDQKQILEVELYSEYREDSYVPTVGAVIQIQSVRIQIYSAELRVHAYFTGLRYLLYNFPITSAVIGISSNFIFLSVLVLLSYLQWGFGRTRLQDVQEWTRDVRRADTRPESVSQTDDKDQPDTETIGQNDTDSQGAPQTDEDTQVVQNISADMETESSSQFSVLRHRST	[[47,215]]	"Berardinelli-Seip congenital lipodystrophy 2 (seipin) L homeolog [Xenopus laevis] NP_001087997.1 Berardinelli-Seip congenital lipodystrophy 2 (seipin) L homeolog [Xenopus laevis] [[47, 215]]"	SSPVHYQYSSTCEPPPGILCSFPMANVSLLRNNRDRVLMHGQPYRISLELQLPESIVNQDLGMFMVTMSCYTRGGRQISYTARSAMLHYKSPLLRTMETMASSPLLLLGLSDQKQILEVELYSEYREDSYVPTVGAVIQIQSVRIQIYSAELRVHAYFTGLRYLLYNF	-	+	Saccharomyces cerevisiae	Saccharomyces_cerevisiae.faa	""	-	-	-	-	-	-	No hits in reverse search	-	Homo sapiens	Homo_sapiens.faa	"NP_001116427.1,NP_116056.3,NP_001372956.1,NP_001372957.1,NP_001124174.2"	seipin isoform 2 [Homo sapiens] "NP_116056.3 seipin isoform 2 [Homo sapiens]"	3.68E-120	-	906	-	-	All reverse search hits are redundant with the original query	+	Mus musculus	Mus_musculus.faa	"XP_006526754.1,XP_030106614.1,NP_032170.3,NP_001277752.1,NP_001129536.1"	seipin isoform X1 [Mus musculus] "XP_030106614.1 seipin isoform X1 [Mus musculus]"	2.75E-119	-	898	-	-	All reverse search hits are redundant with the original query	+	Arabidopsis thaliana	Arabidopsis_thaliana.faa	"NP_850230.1,NP_174269.1,NP_197150.1"	Putative adipose-regulatory protein (Seipin) [Arabidopsis thaliana] "NP_850230.1 Putative adipose-regulatory protein (Seipin) [Arabidopsis thaliana]"	4.23E-08	-	131	-	-	All reverse search hits are redundant with the original query	+	Drosophila melanogaster	Drosophila_melanogaster.faa	"NP_570012.1"	seipin [Drosophila melanogaster] "NP_570012.1 seipin [Drosophila melanogaster]"	7.57E-56	-	471	-	-	All reverse search hits are redundant with the original query	+	Caenorhabditis elegans	Caenorhabditis_elegans.faa	""	Seipin [Caenorhabditis elegans] "NP_741547.1 Seipin [Caenorhabditis elegans]"	1.26E-09	-	139	-	-	Top reverse search hit is not the original query	-	+	SEIP1Athal_NP_174269.1.faa	+	0	+	percent identity of 88.0 in alignment with sequence NP_001089882.1 (longest identical span 46 residues) therefore not redundant with it (see alignment 93); likely represents a unique (paralogous) gene locus (see alignment 97);	['XP_041445307.1', 'XP_041445306.1', 'XP_018112339.1']	Yes	Xenopus_laevis__SEIP1Athal_2
SEIP1Athal	SEIP1Athal_NP_174269.1.faa	-	-	NP_174269.1	Putative adipose-regulatory protein (Seipin) [Arabidopsis thaliana]	526	Xenopus laevis	Xenopus_laevis.faa	blastp 2.16.0+	-	4	134	0	1.22E-05	2	341	65	32	XP_041445307.1	berardinelli-Seip congenital lipodystrophy 2 (seipin) L homeolog isoform X1 [Xenopus laevis] "XP_041445307.1 berardinelli-Seip congenital lipodystrophy 2 (seipin) L homeolog isoform X1 [Xenopus laevis]"	MSPTVSPPLFLWLEEMGLLMFLRARRIFLQAAILLCVLLLLLWVSVFLYGSFYYSYMPTVKYSSPVHYQYSSTCEPPPGILCSFPMANVSLLRNNRDRVLMHGQPYRISLELQLPESIVNQDLGMFMVTMSCYTRGGRQISYTARSAMLHYKSPLLRTMETMASSPLLLLGLSDQKQILEVELYSEYREDSYVPTVGAVIQIQSVRIQIYSAELRVHAYFTGLRYLLYNFPITSAVIGISSNFIFLSVLVLLSYLQWGFGRTRLQDVQEWTRDVRRADTRPESVSQTDDKDQPDTETIGQNDTDSQGAPQTDEDTQVVQNISADMETESSSQFSVLRHRST	[[62,230]]	"berardinelli-Seip congenital lipodystrophy 2 (seipin) L homeolog isoform X1 [Xenopus laevis] XP_041445307.1 berardinelli-Seip congenital lipodystrophy 2 (seipin) L homeolog isoform X1 [Xenopus laevis] [[62, 230]]"	SSPVHYQYSSTCEPPPGILCSFPMANVSLLRNNRDRVLMHGQPYRISLELQLPESIVNQDLGMFMVTMSCYTRGGRQISYTARSAMLHYKSPLLRTMETMASSPLLLLGLSDQKQILEVELYSEYREDSYVPTVGAVIQIQSVRIQIYSAELRVHAYFTGLRYLLYNF	-	+	Saccharomyces cerevisiae	Saccharomyces_cerevisiae.faa	""	-	-	-	-	-	-	No hits in reverse search	-	Homo sapiens	Homo_sapiens.faa	"NP_001116427.1,NP_116056.3,NP_001372956.1,NP_001372957.1,NP_001124174.2"	seipin isoform 2 [Homo sapiens] "NP_116056.3 seipin isoform 2 [Homo sapiens]"	1.33E-123	-	930	-	-	All reverse search hits are redundant with the original query	+	Mus musculus	Mus_musculus.faa	"XP_006526754.1,XP_030106614.1,NP_032170.3,NP_001277752.1,NP_001129536.1"	seipin isoform X1 [Mus musculus] "XP_030106614.1 seipin isoform X1 [Mus musculus]"	4.54E-123	-	924	-	-	All reverse search hits are redundant with the original query	+	Arabidopsis thaliana	Arabidopsis_thaliana.faa	"NP_850230.1,NP_174269.1,NP_197150.1"	Putative adipose-regulatory protein (Seipin) [Arabidopsis thaliana] "NP_197150.1 Putative adipose-regulatory protein (Seipin) [Arabidopsis thaliana]"	6.09E-08	-	129	-	-	All reverse search hits are redundant with the original query	+	Drosophila melanogaster	Drosophila_melanogaster.faa	"NP_570012.1"	seipin [Drosophila melanogaster] "NP_570012.1 seipin [Drosophila melanogaster]"	2.26E-55	-	469	-	-	All reverse search hits are redundant with the original query	+	Caenorhabditis elegans	Caenorhabditis_elegans.faa	""	Seipin [Caenorhabditis elegans] "NP_741547.1 Seipin [Caenorhabditis elegans]"	1.21E-09	-	139	-	-	Top reverse search hit is not the original query	-	+	SEIP1Athal_NP_174269.1.faa	+	0	+	percent identity of 88.0 in alignment with sequence NP_001089882.1 (longest identical span 46 residues) therefore not redundant with it (see alignment 94); percent identity of 100.0 in alignment with sequence NP_001087997.1 (longest identical span 326 residues) therefore redundant with it (see alignment 98);	[]	No	-
SEIP1Athal	SEIP1Athal_NP_174269.1.faa	-	-	NP_174269.1	Putative adipose-regulatory protein (Seipin) [Arabidopsis thaliana]	526	Xenopus laevis	Xenopus_laevis.faa	blastp 2.16.0+	-	5	134	0	1.22E-05	2	341	65	32	XP_041445306.1	berardinelli-Seip congenital lipodystrophy 2 (seipin) L homeolog isoform X1 [Xenopus laevis] "XP_041445306.1 berardinelli-Seip congenital lipodystrophy 2 (seipin) L homeolog isoform X1 [Xenopus laevis]"	MSPTVSPPLFLWLEEMGLLMFLRARRIFLQAAILLCVLLLLLWVSVFLYGSFYYSYMPTVKYSSPVHYQYSSTCEPPPGILCSFPMANVSLLRNNRDRVLMHGQPYRISLELQLPESIVNQDLGMFMVTMSCYTRGGRQISYTARSAMLHYKSPLLRTMETMASSPLLLLGLSDQKQILEVELYSEYREDSYVPTVGAVIQIQSVRIQIYSAELRVHAYFTGLRYLLYNFPITSAVIGISSNFIFLSVLVLLSYLQWGFGRTRLQDVQEWTRDVRRADTRPESVSQTDDKDQPDTETIGQNDTDSQGAPQTDEDTQVVQNISADMETESSSQFSVLRHRST	[[62,230]]	"berardinelli-Seip congenital lipodystrophy 2 (seipin) L homeolog isoform X1 [Xenopus laevis] XP_041445306.1 berardinelli-Seip congenital lipodystrophy 2 (seipin) L homeolog isoform X1 [Xenopus laevis] [[62, 230]]"	SSPVHYQYSSTCEPPPGILCSFPMANVSLLRNNRDRVLMHGQPYRISLELQLPESIVNQDLGMFMVTMSCYTRGGRQISYTARSAMLHYKSPLLRTMETMASSPLLLLGLSDQKQILEVELYSEYREDSYVPTVGAVIQIQSVRIQIYSAELRVHAYFTGLRYLLYNF	-	+	Saccharomyces cerevisiae	Saccharomyces_cerevisiae.faa	""	-	-	-	-	-	-	No hits in reverse search	-	Homo sapiens	Homo_sapiens.faa	"NP_001116427.1,NP_116056.3,NP_001372956.1,NP_001372957.1,NP_001124174.2"	seipin isoform 2 [Homo sapiens] "NP_116056.3 seipin isoform 2 [Homo sapiens]"	1.33E-123	-	930	-	-	All reverse search hits are redundant with the original query	+	Mus musculus	Mus_musculus.faa	"XP_006526754.1,XP_030106614.1,NP_032170.3,NP_001277752.1,NP_001129536.1"	seipin isoform X1 [Mus musculus] "XP_030106614.1 seipin isoform X1 [Mus musculus]"	4.54E-123	-	924	-	-	All reverse search hits are redundant with the original query	+	Arabidopsis thaliana	Arabidopsis_thaliana.faa	"NP_850230.1,NP_174269.1,NP_197150.1"	Putative adipose-regulatory protein (Seipin) [Arabidopsis thaliana] "NP_197150.1 Putative adipose-regulatory protein (Seipin) [Arabidopsis thaliana]"	6.09E-08	-	129	-	-	All reverse search hits are redundant with the original query	+	Drosophila melanogaster	Drosophila_melanogaster.faa	"NP_570012.1"	seipin [Drosophila melanogaster] "NP_570012.1 seipin [Drosophila melanogaster]"	2.26E-55	-	469	-	-	All reverse search hits are redundant with the original query	+	Caenorhabditis elegans	Caenorhabditis_elegans.faa	""	Seipin [Caenorhabditis elegans] "NP_741547.1 Seipin [Caenorhabditis elegans]"	1.21E-09	-	139	-	-	Top reverse search hit is not the original query	-	+	SEIP1Athal_NP_174269.1.faa	+	0	+	percent identity of 88.0 in alignment with sequence NP_001089882.1 (longest identical span 46 residues) therefore not redundant with it (see alignment 95); percent identity of 100.0 in alignment with sequence NP_001087997.1 (longest identical span 326 residues) therefore redundant with it (see alignment 99);	[]	No	-
SEIP1Athal	SEIP1Athal_NP_174269.1.faa	-	-	NP_174269.1	Putative adipose-regulatory protein (Seipin) [Arabidopsis thaliana]	526	Xenopus laevis	Xenopus_laevis.faa	blastp 2.16.0+	-	6	134	0	1.22E-05	2	341	65	32	XP_018112339.1	berardinelli-Seip congenital lipodystrophy 2 (seipin) L homeolog isoform X1 [Xenopus laevis] "XP_018112339.1 berardinelli-Seip congenital lipodystrophy 2 (seipin) L homeolog isoform X1 [Xenopus laevis]"	MSPTVSPPLFLWLEEMGLLMFLRARRIFLQAAILLCVLLLLLWVSVFLYGSFYYSYMPTVKYSSPVHYQYSSTCEPPPGILCSFPMANVSLLRNNRDRVLMHGQPYRISLELQLPESIVNQDLGMFMVTMSCYTRGGRQISYTARSAMLHYKSPLLRTMETMASSPLLLLGLSDQKQILEVELYSEYREDSYVPTVGAVIQIQSVRIQIYSAELRVHAYFTGLRYLLYNFPITSAVIGISSNFIFLSVLVLLSYLQWGFGRTRLQDVQEWTRDVRRADTRPESVSQTDDKDQPDTETIGQNDTDSQGAPQTDEDTQVVQNISADMETESSSQFSVLRHRST	[[62,230]]	"berardinelli-Seip congenital lipodystrophy 2 (seipin) L homeolog isoform X1 [Xenopus laevis] XP_018112339.1 berardinelli-Seip congenital lipodystrophy 2 (seipin) L homeolog isoform X1 [Xenopus laevis] [[62, 230]]"	SSPVHYQYSSTCEPPPGILCSFPMANVSLLRNNRDRVLMHGQPYRISLELQLPESIVNQDLGMFMVTMSCYTRGGRQISYTARSAMLHYKSPLLRTMETMASSPLLLLGLSDQKQILEVELYSEYREDSYVPTVGAVIQIQSVRIQIYSAELRVHAYFTGLRYLLYNF	-	+	Saccharomyces cerevisiae	Saccharomyces_cerevisiae.faa	""	-	-	-	-	-	-	No hits in reverse search	-	Homo sapiens	Homo_sapiens.faa	"NP_001116427.1,NP_116056.3,NP_001372956.1,NP_001372957.1,NP_001124174.2"	seipin isoform 2 [Homo sapiens] "NP_116056.3 seipin isoform 2 [Homo sapiens]"	1.33E-123	-	930	-	-	All reverse search hits are redundant with the original query	+	Mus musculus	Mus_musculus.faa	"XP_006526754.1,XP_030106614.1,NP_032170.3,NP_001277752.1,NP_001129536.1"	seipin isoform X1 [Mus musculus] "XP_030106614.1 seipin isoform X1 [Mus musculus]"	4.54E-123	-	924	-	-	All reverse search hits are redundant with the original query	+	Arabidopsis thaliana	Arabidopsis_thaliana.faa	"NP_850230.1,NP_174269.1,NP_197150.1"	Putative adipose-regulatory protein (Seipin) [Arabidopsis thaliana] "NP_197150.1 Putative adipose-regulatory protein (Seipin) [Arabidopsis thaliana]"	6.09E-08	-	129	-	-	All reverse search hits are redundant with the original query	+	Drosophila melanogaster	Drosophila_melanogaster.faa	"NP_570012.1"	seipin [Drosophila melanogaster] "NP_570012.1 seipin [Drosophila melanogaster]"	2.26E-55	-	469	-	-	All reverse search hits are redundant with the original query	+	Caenorhabditis elegans	Caenorhabditis_elegans.faa	""	Seipin [Caenorhabditis elegans] "NP_741547.1 Seipin [Caenorhabditis elegans]"	1.21E-09	-	139	-	-	Top reverse search hit is not the original query	-	+	SEIP1Athal_NP_174269.1.faa	+	0	+	percent identity of 88.0 in alignment with sequence NP_001089882.1 (longest identical span 46 residues) therefore not redundant with it (see alignment 96); percent identity of 100.0 in alignment with sequence NP_001087997.1 (longest identical span 326 residues) therefore redundant with it (see alignment 100);	[]	No	-
SEIP2Athal	SEIP2Athal_NP_197150.1.faa	-	-	NP_197150.1	Putative adipose-regulatory protein (Seipin) [Arabidopsis thaliana]	368	Acanthomoaeba castellanii	Acanthomoaeba_castellanii.faa	blastp 2.16.0+	-	1	150	0	8.15E-11	0	511	139	58	XP_004333047.1	adipose-regulatory protein (Seipin) protein [Acanthamoeba castellanii str. Neff] "XP_004333047.1 adipose-regulatory protein (Seipin) protein [Acanthamoeba castellanii str. Neff]"	MAPAVVERLVGWATGVVGRLAEWFVGHLGRAVRWVGRQARTFVEPLLEPLRLLYAFIAARIGTWILALVLMVVYCAVAAAVAVVLYLFLYHNFVPIIAFHKPVYFDFTRAEPWAVADFADKWSPSGRPQGVDHLRAGGSGGGPTVVATPVLSPGHLYDFALDLQLPESPINDRIGMFMVTLSLYSWNGDLLANSSRPTDLLQKMWTVFWSVPLVLGLMEEKQAFRLELLSNYIDTHAAPFGYATVALSHRELEVYSAELHIEARLSGISYFCYYWFFTAMAVFVPLIFLAETWLIILTWLVIYFLLPAVAPSTVPLPAPSAPLPAPRAAPVSPAERRRRIAGIGRANEAAAATVAAAAAPLAVLEELGHEARSPALPRQGDGDDDRRRAQEDDDDDVALQELLEREIARKLKAVEEEEEEEDDGDDDEEEEEDEDTGAGVFPRLRRRRPRRAAVAAAQLEGATLTPPTSDAEGDSDAGDDDERTSAAAAATTPTTLAQAAEADTEDKTKLD	[[102,314]]	"adipose-regulatory protein (Seipin) protein [Acanthamoeba castellanii str. Neff] XP_004333047.1 adipose-regulatory protein (Seipin) protein [Acanthamoeba castellanii str. Neff] [[102, 314]]"	VYFDFTRAEPWAVADFADKWSPSGRPQGVDHLRAGGSGGGPTVVATPVLSPGHLYDFALDLQLPESPINDRIGMFMVTLSLYSWNGDLLANSSRPTDLLQKMWTVFWSVPLVLGLMEEKQAFRLELLSNYIDTHAAPFGYATVALSHRELEVYSAELHIEARLSGISYFCYYWFFTAMAVFVPLIFLAETWLIILTWLVIYFLLPAVAPSTV	-	+	Saccharomyces cerevisiae	Saccharomyces_cerevisiae.faa	""	choline-phosphate cytidylyltransferase [Saccharomyces cerevisiae S288C] "NP_011718.1 choline-phosphate cytidylyltransferase [Saccharomyces cerevisiae S288C]"	0.0194311	-	80	-	-	Top reverse search hit is not the original query	-	Homo sapiens	Homo_sapiens.faa	"NP_001116427.1,NP_116056.3,NP_001372956.1,NP_001372957.1,NP_001124174.2"	seipin isoform 4 [Homo sapiens] "NP_001372956.1 seipin isoform 4 [Homo sapiens]"	2.68E-23	-	261	-	-	All reverse search hits are redundant with the original query	+	Mus musculus	Mus_musculus.faa	"XP_006526754.1,XP_030106614.1,NP_032170.3,NP_001277752.1,NP_001129536.1"	seipin isoform 1 [Mus musculus] "NP_032170.3 seipin isoform 1 [Mus musculus]"	4.20E-21	-	242	-	-	All reverse search hits are redundant with the original query	+	Arabidopsis thaliana	Arabidopsis_thaliana.faa	"NP_197150.1,NP_174269.1,NP_850230.1"	Putative adipose-regulatory protein (Seipin) [Arabidopsis thaliana] "NP_850230.1 Putative adipose-regulatory protein (Seipin) [Arabidopsis thaliana]"	3.99E-10	-	151	-	-	All reverse search hits are redundant with the original query	+	Drosophila melanogaster	Drosophila_melanogaster.faa	"NP_570012.1"	seipin [Drosophila melanogaster] "NP_570012.1 seipin [Drosophila melanogaster]"	3.00E-13	-	174	-	-	All reverse search hits are redundant with the original query	+	Caenorhabditis elegans	Caenorhabditis_elegans.faa	""	Seipin [Caenorhabditis elegans] "NP_741547.1 Seipin [Caenorhabditis elegans]"	0.0388816	-	82	-	-	Top reverse search hit is not the original query	-	+	SEIP2Athal_NP_197150.1.faa	+	0	+	likely represents a unique (paralogous) gene locus (see alignment 101);	[]	Yes	Acanthomoaeba_castellanii__SEIP2Athal_1
SEIP2Athal	SEIP2Athal_NP_197150.1.faa	-	-	NP_197150.1	Putative adipose-regulatory protein (Seipin) [Arabidopsis thaliana]	368	Acropora millepora	Acropora_millepora.faa	blastp 2.16.0+	-	1	146	0	1.03E-09	0	639	174	82	XP_029189781.2	uncharacterized protein LOC114956744 [Acropora millepora] "XP_029189781.2 uncharacterized protein LOC114956744 [Acropora millepora]"	MTEPNLALVFNVLNHIGATANHKIQSFWTHWKNWQRQMSHDLGLLRRPVRHMRGDWPRTLRRMKRKVRNWRIARVVQNVASAASHLVGSTVVRIFFWYCTVSVIIWIAVLMYVSFYYAYMPTMSHVRPVFLHFNSQCENSVEKGLCSYPEANLSLSSSERTLMRGQRYRVLLDLEMPHSPVNERLGMFMVKVAFLSESGKVLASSERSGMLHYQSSLLQSLNTVFYSLPMVLGISEEKQNVQITLFENYVEDSFHPAVGAHVVVLAKKIEIYSAALRIEAHFVGLRYVMKNWPVTSACVAIIINFLIISSVFFFAYSAFSPEDSFDEGEQPARPEEWGDGSTEEQGTICDRRTVQGESETESLDTASRQPSPGMPSAADVRGHGQSDGGMIRWASFPSCRWDLSFQGQERSSELHSSRSLNKGSLHYHSNDHVGFQDLPLSSSLRIQNDSYYVLSYRGGRARRGRGQRYGHDGPENGIPVSKTGSERRSPVVKPTTLRSRFSRMKVPEDDGLTSGSSTECVHMRTTNRRRRVKAFTSRNSSDSDDTFAKHCPRSHECMECDGISLTAPLKSRVPDGAASSSSEHLRNWAPGTLSKAESGPERSPSRGLSDNGDNDATRNKRSVSKAKARFGLSIRKFWP	[[71,371]]	"uncharacterized protein LOC114956744 [Acropora millepora] XP_029189781.2 uncharacterized protein LOC114956744 [Acropora millepora] [[71, 371]]"	IARVVQNVASAASHLVGSTVVRIFFWYCTVSVIIWIAVLMYVSFYYAYMPTMSHVRPVFLHFNSQCENSVEKGLCSYPEANLSLSSSERTLMRGQRYRVLLDLEMPHSPVNERLGMFMVKVAFLSESGKVLASSERSGMLHYQSSLLQSLNTVFYSLPMVLGISEEKQNVQITLFENYVEDSFHPAVGAHVVVLAKKIEIYSAALRIEAHFVGLRYVMKNWPVTSACVAIIINFLIISSVFFFAYSAFSPEDSFDEGEQPARPEEWGDGSTEEQGTICDRRTVQGESETESLDTASRQPS	-	+	Saccharomyces cerevisiae	Saccharomyces_cerevisiae.faa	""	-	-	-	-	-	-	No hits in reverse search	-	Homo sapiens	Homo_sapiens.faa	"NP_001116427.1,NP_116056.3,NP_001372956.1,NP_001372957.1,NP_001124174.2"	seipin isoform 4 [Homo sapiens] "NP_001372956.1 seipin isoform 4 [Homo sapiens]"	4.88E-65	-	568	-	-	All reverse search hits are redundant with the original query	+	Mus musculus	Mus_musculus.faa	"XP_006526754.1,XP_030106614.1,NP_032170.3,NP_001277752.1,NP_001129536.1"	seipin isoform 1 [Mus musculus] "NP_032170.3 seipin isoform 1 [Mus musculus]"	9.53E-65	-	564	-	-	All reverse search hits are redundant with the original query	+	Arabidopsis thaliana	Arabidopsis_thaliana.faa	"NP_197150.1,NP_174269.1,NP_850230.1"	Putative adipose-regulatory protein (Seipin) [Arabidopsis thaliana] "NP_850230.1 Putative adipose-regulatory protein (Seipin) [Arabidopsis thaliana]"	9.21E-15	-	190	-	-	All reverse search hits are redundant with the original query	+	Drosophila melanogaster	Drosophila_melanogaster.faa	"NP_570012.1"	seipin [Drosophila melanogaster] "NP_570012.1 seipin [Drosophila melanogaster]"	4.48E-52	-	466	-	-	All reverse search hits are redundant with the original query	+	Caenorhabditis elegans	Caenorhabditis_elegans.faa	""	Seipin [Caenorhabditis elegans] "NP_741547.1 Seipin [Caenorhabditis elegans]"	8.20E-06	-	112	-	-	Top reverse search hit is not the original query	-	+	SEIP2Athal_NP_197150.1.faa	+	0	+	likely represents a unique (paralogous) gene locus (see alignment 102);	[]	Yes	Acropora_millepora__SEIP2Athal_1
SEIP2Athal	SEIP2Athal_NP_197150.1.faa	-	-	NP_197150.1	Putative adipose-regulatory protein (Seipin) [Arabidopsis thaliana]	368	Amanita muscaria	Amanita_muscaria.faa	blastp 2.16.0+	-	0	-	-	-	-	-	-	-	-	-	-	-	-	-	-	-	-	-	-	-	-	-	-	-	-	-	-	-	-	-	-	-	-	-	-	-	-	-	-	-	-	-	-	-	-	-	-	-	-	-	-	-	-	-	-	-	-	-	-	-	-	-	-	-	-	-	-	-	-	-	-	-	-	-	-	-	-	-	-	-	-	-	-	-	-	-	-	-	-	-	-
SEIP2Athal	SEIP2Athal_NP_197150.1.faa	-	-	NP_197150.1	Putative adipose-regulatory protein (Seipin) [Arabidopsis thaliana]	368	Amoeboaphelidium protococcarum	Amoeboaphelidium_protococcarum.faa	blastp 2.16.0+	-	0	-	-	-	-	-	-	-	-	-	-	-	-	-	-	-	-	-	-	-	-	-	-	-	-	-	-	-	-	-	-	-	-	-	-	-	-	-	-	-	-	-	-	-	-	-	-	-	-	-	-	-	-	-	-	-	-	-	-	-	-	-	-	-	-	-	-	-	-	-	-	-	-	-	-	-	-	-	-	-	-	-	-	-	-	-	-	-	-	-	-
SEIP2Athal	SEIP2Athal_NP_197150.1.faa	-	-	NP_197150.1	Putative adipose-regulatory protein (Seipin) [Arabidopsis thaliana]	368	Anas platyrhynchos	Anas_platyrhynchos.faa	blastp 2.16.0+	-	0	-	-	-	-	-	-	-	-	-	-	-	-	-	-	-	-	-	-	-	-	-	-	-	-	-	-	-	-	-	-	-	-	-	-	-	-	-	-	-	-	-	-	-	-	-	-	-	-	-	-	-	-	-	-	-	-	-	-	-	-	-	-	-	-	-	-	-	-	-	-	-	-	-	-	-	-	-	-	-	-	-	-	-	-	-	-	-	-	-	-
SEIP2Athal	SEIP2Athal_NP_197150.1.faa	-	-	NP_197150.1	Putative adipose-regulatory protein (Seipin) [Arabidopsis thaliana]	368	Andalucia godoyi	Andalucia_godoyi.faa	blastp 2.16.0+	-	0	-	-	-	-	-	-	-	-	-	-	-	-	-	-	-	-	-	-	-	-	-	-	-	-	-	-	-	-	-	-	-	-	-	-	-	-	-	-	-	-	-	-	-	-	-	-	-	-	-	-	-	-	-	-	-	-	-	-	-	-	-	-	-	-	-	-	-	-	-	-	-	-	-	-	-	-	-	-	-	-	-	-	-	-	-	-	-	-	-	-
SEIP2Athal	SEIP2Athal_NP_197150.1.faa	-	-	NP_197150.1	Putative adipose-regulatory protein (Seipin) [Arabidopsis thaliana]	368	Aptenodytes forsteri	Aptenodytes_forsteri.faa	blastp 2.16.0+	-	0	-	-	-	-	-	-	-	-	-	-	-	-	-	-	-	-	-	-	-	-	-	-	-	-	-	-	-	-	-	-	-	-	-	-	-	-	-	-	-	-	-	-	-	-	-	-	-	-	-	-	-	-	-	-	-	-	-	-	-	-	-	-	-	-	-	-	-	-	-	-	-	-	-	-	-	-	-	-	-	-	-	-	-	-	-	-	-	-	-	-
SEIP2Athal	SEIP2Athal_NP_197150.1.faa	-	-	NP_197150.1	Putative adipose-regulatory protein (Seipin) [Arabidopsis thaliana]	368	Arabidopsis thaliana	Arabidopsis_thaliana.faa	blastp 2.16.0+	-	1	1943	0	0	0	368	100	100	NP_197150.1	Putative adipose-regulatory protein (Seipin) [Arabidopsis thaliana] "NP_197150.1 Putative adipose-regulatory protein (Seipin) [Arabidopsis thaliana]"	MRILQNKTMKEQDNQLKIPEPLRADWFMVLVTIQADLIYNALVVLSSPFFLLYRSYRRAVVTVSAAEKAVKRAPAQIAGGAGRVVRRTWFGILGACHVSMVMVLALILAVVIGVGIVSLYVEKPVVVRDRLFFDYTEENPSAVFSFDKKKRSFSVPVGHSVHVSLVLWMPESEINRRIGVFQLKVELLSLKGETIARSSQPCMLRFRSKPIRLARTFVMSVPLIAGIANEAQTMRIDALKHQEKMPRTKAVRATLIPRAQTRTLPQLYEAEIVINSKPPWIKRMAYNWKWTLCVWTSMYLYVAILTALLWCFRPVLFPYTSSRTISESENLEIEVVEEEQEQVMERRRRERRNQPRRRNFATTQKSYT	[[0,368]]	"Putative adipose-regulatory protein (Seipin) [Arabidopsis thaliana] NP_197150.1 Putative adipose-regulatory protein (Seipin) [Arabidopsis thaliana] [[0, 368]]"	MRILQNKTMKEQDNQLKIPEPLRADWFMVLVTIQADLIYNALVVLSSPFFLLYRSYRRAVVTVSAAEKAVKRAPAQIAGGAGRVVRRTWFGILGACHVSMVMVLALILAVVIGVGIVSLYVEKPVVVRDRLFFDYTEENPSAVFSFDKKKRSFSVPVGHSVHVSLVLWMPESEINRRIGVFQLKVELLSLKGETIARSSQPCMLRFRSKPIRLARTFVMSVPLIAGIANEAQTMRIDALKHQEKMPRTKAVRATLIPRAQTRTLPQLYEAEIVINSKPPWIKRMAYNWKWTLCVWTSMYLYVAILTALLWCFRPVLFPYTSSRTISESENLEIEVVEEEQEQVMERRRRERRNQPRRRNFATTQKSYT	-	+	Saccharomyces cerevisiae	Saccharomyces_cerevisiae.faa	""	-	-	-	-	-	-	No hits in reverse search	-	Homo sapiens	Homo_sapiens.faa	"NP_001116427.1,NP_116056.3,NP_001372956.1,NP_001372957.1,NP_001124174.2"	seipin isoform 2 [Homo sapiens] "NP_116056.3 seipin isoform 2 [Homo sapiens]"	1.28E-08	-	140	-	-	All reverse search hits are redundant with the original query	+	Mus musculus	Mus_musculus.faa	"XP_006526754.1,XP_030106614.1,NP_032170.3,NP_001277752.1,NP_001129536.1"	seipin isoform X1 [Mus musculus] "XP_030106614.1 seipin isoform X1 [Mus musculus]"	2.08E-06	-	121	-	-	All reverse search hits are redundant with the original query	+	Arabidopsis thaliana	Arabidopsis_thaliana.faa	"NP_197150.1,NP_174269.1,NP_850230.1"	Putative adipose-regulatory protein (Seipin) [Arabidopsis thaliana] "NP_197150.1 Putative adipose-regulatory protein (Seipin) [Arabidopsis thaliana]"	0	-	1943	-	-	All reverse search hits are redundant with the original query	+	Drosophila melanogaster	Drosophila_melanogaster.faa	"NP_570012.1"	seipin [Drosophila melanogaster] "NP_570012.1 seipin [Drosophila melanogaster]"	0.000705017	-	97	-	-	All reverse search hits are redundant with the original query	+	Caenorhabditis elegans	Caenorhabditis_elegans.faa	""	-	-	-	-	-	-	No hits in reverse search	-	+	SEIP2Athal_NP_197150.1.faa	+	0	+	likely represents a unique (paralogous) gene locus (see alignment 103);	[]	Yes	Arabidopsis_thaliana__SEIP2Athal_1
SEIP2Athal	SEIP2Athal_NP_197150.1.faa	-	-	NP_197150.1	Putative adipose-regulatory protein (Seipin) [Arabidopsis thaliana]	368	Arabidopsis thaliana	Arabidopsis_thaliana.faa	blastp 2.16.0+	-	2	1943	0	3.29E-41	260	509	138	70	NP_850230.1	Putative adipose-regulatory protein (Seipin) [Arabidopsis thaliana] "NP_850230.1 Putative adipose-regulatory protein (Seipin) [Arabidopsis thaliana]"	MESESESSSTHSSCDRFLDAEDEFFYDSFSNHYDCLNSSPPANLRRRRLPMDTDSSSSSSTSSLESCEKRSTVGENDELEVSLVDFETIEIDVDVTDSANSSIDSISEKGEDFEVIDSCTDTEKNMGENDSGRVDPFTVTTLNDERGEIYTGPEYTSTDWSLTSLVIRSIEFQVSLMITFIRFPPWLISKCLSFVFDPYRTMRRGRRYLVSWIVGLCDSGLKDDKPVLELVRRVTWGLFCAVYVGIMLFALLVSAFMISGFVITYLAHEPLVIKESLNFDYTKSSPEAYVPISSCAGVAFGLSGKESIETGKVKGLKDRTEITVSMTLPESEYNRNLGMFQVRVDFLSASGHVLASSRRPCMVKFSSEPIRLVQTLLKIAPLVTGYVSEIQTLNLKLKGLVEKDIIPTACLKIMIEQRAEFRPGAGIPEIYDASLFLESKLPFLKRIIWNWRKTLFVWISMSLFIMELLFALVFFRPLIIPRTGQRTQQRDGTHSINNNLYLDGQAGSR	[[229,487]]	"Putative adipose-regulatory protein (Seipin) [Arabidopsis thaliana] NP_850230.1 Putative adipose-regulatory protein (Seipin) [Arabidopsis thaliana] [[229, 487]]"	LVRRVTWGLFCAVYVGIMLFALLVSAFMISGFVITYLAHEPLVIKESLNFDYTKSSPEAYVPISSCAGVAFGLSGKESIETGKVKGLKDRTEITVSMTLPESEYNRNLGMFQVRVDFLSASGHVLASSRRPCMVKFSSEPIRLVQTLLKIAPLVTGYVSEIQTLNLKLKGLVEKDIIPTACLKIMIEQRAEFRPGAGIPEIYDASLFLESKLPFLKRIIWNWRKTLFVWISMSLFIMELLFALVFFRPLIIPRTGQRT	-	+	Saccharomyces cerevisiae	Saccharomyces_cerevisiae.faa	""	-	-	-	-	-	-	No hits in reverse search	-	Homo sapiens	Homo_sapiens.faa	"NP_001116427.1,NP_116056.3,NP_001372956.1,NP_001372957.1,NP_001124174.2"	seipin isoform 2 [Homo sapiens] "NP_116056.3 seipin isoform 2 [Homo sapiens]"	6.21E-09	-	145	-	-	All reverse search hits are redundant with the original query	+	Mus musculus	Mus_musculus.faa	"XP_006526754.1,XP_030106614.1,NP_032170.3,NP_001277752.1,NP_001129536.1"	seipin isoform X1 [Mus musculus] "XP_030106614.1 seipin isoform X1 [Mus musculus]"	2.90E-09	-	146	-	-	All reverse search hits are redundant with the original query	+	Arabidopsis thaliana	Arabidopsis_thaliana.faa	"NP_197150.1,NP_174269.1,NP_850230.1"	Putative adipose-regulatory protein (Seipin) [Arabidopsis thaliana] "NP_850230.1 Putative adipose-regulatory protein (Seipin) [Arabidopsis thaliana]"	0	-	2688	-	-	All reverse search hits are redundant with the original query	+	Drosophila melanogaster	Drosophila_melanogaster.faa	"NP_570012.1"	seipin [Drosophila melanogaster] "NP_570012.1 seipin [Drosophila melanogaster]"	3.52E-05	-	109	-	-	All reverse search hits are redundant with the original query	+	Caenorhabditis elegans	Caenorhabditis_elegans.faa	""	-	-	-	-	-	-	No hits in reverse search	-	+	SEIP2Athal_NP_197150.1.faa	+	0	+	percent identity of 31.5 in alignment with sequence NP_197150.1 (longest identical span 4 residues) therefore not redundant with it (see alignment 104); likely represents a unique (paralogous) gene locus (see alignment 106);	[]	Yes	Arabidopsis_thaliana__SEIP2Athal_2
SEIP2Athal	SEIP2Athal_NP_197150.1.faa	-	-	NP_197150.1	Putative adipose-regulatory protein (Seipin) [Arabidopsis thaliana]	368	Arabidopsis thaliana	Arabidopsis_thaliana.faa	blastp 2.16.0+	-	3	1943	0	1.46E-40	260	526	143	72	NP_174269.1	Putative adipose-regulatory protein (Seipin) [Arabidopsis thaliana] "NP_174269.1 Putative adipose-regulatory protein (Seipin) [Arabidopsis thaliana]"	MDSESESESNPSTTDEFDRFLDAPDEFYYDCLPIRSNSHQPSSLLRRRKSAHRRDLISSDIETEPSSSSDGFDVGEKSSYVEKNAELRGDIDTSDVIESTKDSIDLSSEKENDLDVISSSGNDMDVIDSGRNRVDPFQEESTVTTVSSDDQGDDDYAGSVPQFREPPNSTEWSLLGFLVGLVIKAIEFQVSFMTSLLTFPPWLLRNCFLFFFDPFSTIRFGRRFLMARVAGISDMIFGYMNPFRLKDTKQMLSIVCKFGWGMFWAVYVGIVLFGLLVSSLMIGGYVINRIADKPFEVKETLNFDYTKNSPEAYVPISSCAGVECEGSCKESNEMSKIRGLRVIPRDQKLDIILSMTLPESAYNKNLGMFQVRVDFLSVDGQTIASIRRPCMLRFRSEPIRLVQTFFKVVPLVTGYVSEIQTLSLKLKGFVEKDIPTACLKIIIEQRAEFRPGAGIPELYDASLSVESGLPFFRKIIWKWRKTLFVWISMSLFITELLFTLVCCRPLIIPRTQPRDRSPSNPTGVWR	[[253,519]]	"Putative adipose-regulatory protein (Seipin) [Arabidopsis thaliana] NP_174269.1 Putative adipose-regulatory protein (Seipin) [Arabidopsis thaliana] [[253, 519]]"	IVCKFGWGMFWAVYVGIVLFGLLVSSLMIGGYVINRIADKPFEVKETLNFDYTKNSPEAYVPISSCAGVECEGSCKESNEMSKIRGLRVIPRDQKLDIILSMTLPESAYNKNLGMFQVRVDFLSVDGQTIASIRRPCMLRFRSEPIRLVQTFFKVVPLVTGYVSEIQTLSLKLKGFVEKDIPTACLKIIIEQRAEFRPGAGIPELYDASLSVESGLPFFRKIIWKWRKTLFVWISMSLFITELLFTLVCCRPLIIPRTQPRDRSPS	-	+	Saccharomyces cerevisiae	Saccharomyces_cerevisiae.faa	""	-	-	-	-	-	-	No hits in reverse search	-	Homo sapiens	Homo_sapiens.faa	"NP_001116427.1,NP_116056.3,NP_001372956.1,NP_001372957.1,NP_001124174.2"	seipin isoform 2 [Homo sapiens] "NP_116056.3 seipin isoform 2 [Homo sapiens]"	7.19E-07	-	129	-	-	All reverse search hits are redundant with the original query	+	Mus musculus	Mus_musculus.faa	"XP_006526754.1,XP_030106614.1,NP_032170.3,NP_001277752.1,NP_001129536.1"	seipin isoform X1 [Mus musculus] "XP_030106614.1 seipin isoform X1 [Mus musculus]"	1.67E-06	-	124	-	-	All reverse search hits are redundant with the original query	+	Arabidopsis thaliana	Arabidopsis_thaliana.faa	"NP_197150.1,NP_174269.1,NP_850230.1"	Putative adipose-regulatory protein (Seipin) [Arabidopsis thaliana] "NP_174269.1 Putative adipose-regulatory protein (Seipin) [Arabidopsis thaliana]"	0	-	2764	-	-	All reverse search hits are redundant with the original query	+	Drosophila melanogaster	Drosophila_melanogaster.faa	"NP_570012.1"	seipin [Drosophila melanogaster] "NP_570012.1 seipin [Drosophila melanogaster]"	1.17E-05	-	113	-	-	All reverse search hits are redundant with the original query	+	Caenorhabditis elegans	Caenorhabditis_elegans.faa	""	-	-	-	-	-	-	No hits in reverse search	-	+	SEIP2Athal_NP_197150.1.faa	+	0	+	percent identity of 32.2 in alignment with sequence NP_197150.1 (longest identical span 8 residues) therefore not redundant with it (see alignment 105); percent identity of 54.3 in alignment with sequence NP_850230.1 (longest identical span 15 residues) therefore not redundant with it (see alignment 107); likely represents a unique (paralogous) gene locus (see alignment 108);	[]	Yes	Arabidopsis_thaliana__SEIP2Athal_3
SEIP2Athal	SEIP2Athal_NP_197150.1.faa	-	-	NP_197150.1	Putative adipose-regulatory protein (Seipin) [Arabidopsis thaliana]	368	Aspergillus nidulans	Aspergillus_nidulans.faa	blastp 2.16.0+	-	1	80	0	0.0187264	0	384	104	44	XP_662570.1	hypothetical protein [Aspergillus nidulans FGSC A4] "XP_662570.1 hypothetical protein [Aspergillus nidulans FGSC A4]"	MDSDNSSDEGVQTGPSFAAKATDTLLEPLRVLVSRNALTAYLSTFMFFATAICMIFVSALAYGVFYYNFIPRVGLERIVHLQFGDGHPWGIAALESGLISSQAYDVHVELELPRTPSNLATGNFMLDLTLLSQSSTSARTVGEITAPPISHSRRPAILTYASPLVDISSKVSFMPLYVLGWKREAERLAVPMMERVEFSRGTHNVPDTLRLEIQSEEKMQFYSAKVKFTASFTGLRWIMYHWRIPSFFVFSFMFWSVSMLSFSLCWILLACLSNKDVKTEEEEEEEEGGVKEEEDSGTEPTIKEEQSEKLGLLDIESTAETSDRESETDSDDGVNHLYDVGRKRRITTAESGPLEAAGSGTGTESAGPSGVQRRQSRLFKEEDS	[[103,266]]	"hypothetical protein [Aspergillus nidulans FGSC A4] XP_662570.1 hypothetical protein [Aspergillus nidulans FGSC A4] [[103, 266]]"	YDVHVELELPRTPSNLATGNFMLDLTLLSQSSTSARTVGEITAPPISHSRRPAILTYASPLVDISSKVSFMPLYVLGWKREAERLAVPMMERVEFSRGTHNVPDTLRLEIQSEEKMQFYSAKVKFTASFTGLRWIMYHWRIPSFFVFSFMFWSVSMLSFSLCW	-	+	Saccharomyces cerevisiae	Saccharomyces_cerevisiae.faa	""	-	-	-	-	-	-	No hits in reverse search	-	Homo sapiens	Homo_sapiens.faa	"NP_001116427.1,NP_116056.3,NP_001372956.1,NP_001372957.1,NP_001124174.2"	seipin isoform 1 [Homo sapiens] "NP_001372957.1 seipin isoform 1 [Homo sapiens]"	2.05E-16	-	203	-	-	All reverse search hits are redundant with the original query	+	Mus musculus	Mus_musculus.faa	"XP_006526754.1,XP_030106614.1,NP_032170.3,NP_001277752.1,NP_001129536.1"	seipin isoform X1 [Mus musculus] "XP_030106614.1 seipin isoform X1 [Mus musculus]"	3.67E-15	-	191	-	-	All reverse search hits are redundant with the original query	+	Arabidopsis thaliana	Arabidopsis_thaliana.faa	"NP_197150.1,NP_174269.1,NP_850230.1"	Putative adipose-regulatory protein (Seipin) [Arabidopsis thaliana] "NP_174269.1 Putative adipose-regulatory protein (Seipin) [Arabidopsis thaliana]"	0.0151817	-	86	-	-	All reverse search hits are redundant with the original query	+	Drosophila melanogaster	Drosophila_melanogaster.faa	"NP_570012.1"	seipin [Drosophila melanogaster] "NP_570012.1 seipin [Drosophila melanogaster]"	4.51E-26	-	269	-	-	All reverse search hits are redundant with the original query	+	Caenorhabditis elegans	Caenorhabditis_elegans.faa	""	-	-	-	-	-	-	No hits in reverse search	-	+	SEIP2Athal_NP_197150.1.faa	+	0	+	likely represents a unique (paralogous) gene locus (see alignment 109);	[]	Yes	Aspergillus_nidulans__SEIP2Athal_1
SEIP2Athal	SEIP2Athal_NP_197150.1.faa	-	-	NP_197150.1	Putative adipose-regulatory protein (Seipin) [Arabidopsis thaliana]	368	Bigelowiella natans	Bigelowiella_natans.faa	blastp 2.16.0+	-	0	-	-	-	-	-	-	-	-	-	-	-	-	-	-	-	-	-	-	-	-	-	-	-	-	-	-	-	-	-	-	-	-	-	-	-	-	-	-	-	-	-	-	-	-	-	-	-	-	-	-	-	-	-	-	-	-	-	-	-	-	-	-	-	-	-	-	-	-	-	-	-	-	-	-	-	-	-	-	-	-	-	-	-	-	-	-	-	-	-	-
SEIP2Athal	SEIP2Athal_NP_197150.1.faa	-	-	NP_197150.1	Putative adipose-regulatory protein (Seipin) [Arabidopsis thaliana]	368	Blastocladiella ermersonii	Blastocladiella_ermersonii.faa	blastp 2.16.0+	-	1	85	0	0.00523638	0	613	167	21	KAI9187786.1	Berardinelli-Seip congenital lipodystrophy 2 (seipin) [Blastocladiella emersonii ATCC 22665] "KAI9187786.1 Berardinelli-Seip congenital lipodystrophy 2 (seipin) [Blastocladiella emersonii ATCC 22665]"	MLRDAVLFVFAPVLSFVEPHYQSLHAFLAAPKTHRFVLKSLVFAALFALLFIGAVLAYAGFYSLYVPQVGFVQDVPLVAAVNRTLAGHVLLASLPDGPVPALLSSNQPYDLSLVLRFPASPHNLDLGTFAASLTLLSPHAQPLYWAAQPVTLTYVSSLANTLTTLFWALPTVFGYVPQVQTVHVPLLSGVLSPAPVAPLPYGLGRPFGAETSAAALAAAAAAAGSNSGAAGSSWWPLSSSSTSSSSSNVAAADDAAAEEPLDVAAVTDAVNTANKGIPPAALRAYASAVEHWRFAHRMDPNNVPTPPPTTVTVSLPAAAAPASDNAATPAAAEPRRPRTLTTIVSEADRALAHAVVRLSAPAHVYAATLRVDAQFYGLRYLMYHWFFTSASIGVGLLMVWEVIIGLAVWRVVIGKKITVEVLEEDEDDDDEEDYDDDEEHATGSESGSDDDGDDRSSSSSSSSDDEDGGNHHHRRHRAAAHQTRDTYAAAAPAPAAIPPRRATPSQQPQPQQDDDATVLGPRSSATTAAKATTTTTTTTAVRTAPSADSLRQRRTFQTSTTTTSSSAAAGATAAELVAGSNPSLLQTAIATPAPASPTAGEASSSSEEDAVKV	[[110,188]]	"Berardinelli-Seip congenital lipodystrophy 2 (seipin) [Blastocladiella emersonii ATCC 22665] KAI9187786.1 Berardinelli-Seip congenital lipodystrophy 2 (seipin) [Blastocladiella emersonii ATCC 22665] [[110, 188]]"	LSLVLRFPASPHNLDLGTFAASLTLLSPHAQPLYWAAQPVTLTYVSSLANTLTTLFWALPTVFGYVPQVQTVHVPLLS	-	+	Saccharomyces cerevisiae	Saccharomyces_cerevisiae.faa	""	-	-	-	-	-	-	No hits in reverse search	-	Homo sapiens	Homo_sapiens.faa	"NP_001116427.1,NP_116056.3,NP_001372956.1,NP_001372957.1,NP_001124174.2"	seipin isoform 4 [Homo sapiens] "NP_001372956.1 seipin isoform 4 [Homo sapiens]"	6.52E-10	-	155	-	-	All reverse search hits are redundant with the original query	+	Mus musculus	Mus_musculus.faa	"XP_006526754.1,XP_030106614.1,NP_032170.3,NP_001277752.1,NP_001129536.1"	seipin isoform 1 [Mus musculus] "NP_032170.3 seipin isoform 1 [Mus musculus]"	6.20E-07	-	129	-	-	All reverse search hits are redundant with the original query	+	Arabidopsis thaliana	Arabidopsis_thaliana.faa	"NP_197150.1,NP_174269.1,NP_850230.1"	Putative adipose-regulatory protein (Seipin) [Arabidopsis thaliana] "NP_174269.1 Putative adipose-regulatory protein (Seipin) [Arabidopsis thaliana]"	1.46E-06	4	122	0	AP2/B3-like transcriptional factor family protein [Arabidopsis thaliana] "NP_683415.2 AP2/B3-like transcriptional factor family protein [Arabidopsis thaliana]"	The order of magnitude difference is greater than or equal to 2	+	Drosophila melanogaster	Drosophila_melanogaster.faa	"NP_570012.1"	seipin [Drosophila melanogaster] "NP_570012.1 seipin [Drosophila melanogaster]"	0.0150352	-	88	-	-	All reverse search hits are redundant with the original query	+	Caenorhabditis elegans	Caenorhabditis_elegans.faa	""	-	-	-	-	-	-	No hits in reverse search	-	+	SEIP2Athal_NP_197150.1.faa	+	0	+	likely represents a unique (paralogous) gene locus (see alignment 110);	[]	Yes	Blastocladiella_ermersonii__SEIP2Athal_1
SEIP2Athal	SEIP2Athal_NP_197150.1.faa	-	-	NP_197150.1	Putative adipose-regulatory protein (Seipin) [Arabidopsis thaliana]	368	Blastocystis hominis	Blastocystis_hominis.faa	blastp 2.16.0+	-	0	-	-	-	-	-	-	-	-	-	-	-	-	-	-	-	-	-	-	-	-	-	-	-	-	-	-	-	-	-	-	-	-	-	-	-	-	-	-	-	-	-	-	-	-	-	-	-	-	-	-	-	-	-	-	-	-	-	-	-	-	-	-	-	-	-	-	-	-	-	-	-	-	-	-	-	-	-	-	-	-	-	-	-	-	-	-	-	-	-	-
SEIP2Athal	SEIP2Athal_NP_197150.1.faa	-	-	NP_197150.1	Putative adipose-regulatory protein (Seipin) [Arabidopsis thaliana]	368	Caenorhabditis elegans	Caenorhabditis_elegans.faa	blastp 2.16.0+	-	0	-	-	-	-	-	-	-	-	-	-	-	-	-	-	-	-	-	-	-	-	-	-	-	-	-	-	-	-	-	-	-	-	-	-	-	-	-	-	-	-	-	-	-	-	-	-	-	-	-	-	-	-	-	-	-	-	-	-	-	-	-	-	-	-	-	-	-	-	-	-	-	-	-	-	-	-	-	-	-	-	-	-	-	-	-	-	-	-	-	-
SEIP2Athal	SEIP2Athal_NP_197150.1.faa	-	-	NP_197150.1	Putative adipose-regulatory protein (Seipin) [Arabidopsis thaliana]	368	Candidozyma auris	Candidozyma_auris.faa	blastp 2.16.0+	-	0	-	-	-	-	-	-	-	-	-	-	-	-	-	-	-	-	-	-	-	-	-	-	-	-	-	-	-	-	-	-	-	-	-	-	-	-	-	-	-	-	-	-	-	-	-	-	-	-	-	-	-	-	-	-	-	-	-	-	-	-	-	-	-	-	-	-	-	-	-	-	-	-	-	-	-	-	-	-	-	-	-	-	-	-	-	-	-	-	-	-
SEIP2Athal	SEIP2Athal_NP_197150.1.faa	-	-	NP_197150.1	Putative adipose-regulatory protein (Seipin) [Arabidopsis thaliana]	368	Carcharodon carcharias	Carcharodon_carcharias.faa	blastp 2.16.0+	-	0	-	-	-	-	-	-	-	-	-	-	-	-	-	-	-	-	-	-	-	-	-	-	-	-	-	-	-	-	-	-	-	-	-	-	-	-	-	-	-	-	-	-	-	-	-	-	-	-	-	-	-	-	-	-	-	-	-	-	-	-	-	-	-	-	-	-	-	-	-	-	-	-	-	-	-	-	-	-	-	-	-	-	-	-	-	-	-	-	-	-
SEIP2Athal	SEIP2Athal_NP_197150.1.faa	-	-	NP_197150.1	Putative adipose-regulatory protein (Seipin) [Arabidopsis thaliana]	368	Caulerpa lentillifera	Caulerpa_lentillifera.faa	blastp 2.16.0+	-	0	-	-	-	-	-	-	-	-	-	-	-	-	-	-	-	-	-	-	-	-	-	-	-	-	-	-	-	-	-	-	-	-	-	-	-	-	-	-	-	-	-	-	-	-	-	-	-	-	-	-	-	-	-	-	-	-	-	-	-	-	-	-	-	-	-	-	-	-	-	-	-	-	-	-	-	-	-	-	-	-	-	-	-	-	-	-	-	-	-	-
SEIP2Athal	SEIP2Athal_NP_197150.1.faa	-	-	NP_197150.1	Putative adipose-regulatory protein (Seipin) [Arabidopsis thaliana]	368	Chara braunii	Chara_braunii.faa	blastp 2.16.0+	-	1	272	0	8.45E-26	0	577	157	62	GBG81824.1	hypothetical protein CBR_g34005 [Chara braunii] "GBG81824.1 hypothetical protein CBR_g34005 [Chara braunii]"	MNCEGMMTVGTLFRPGLLLRSAISNNGLSSKNARRDGREVSREVPSPCRQQHKPGRVTCLTVKVTRAILVWSLTWILFITLVVSSLPVYLFLVWQFVPSVVKTTQPLYFDYRLQSPTATVLLLPPDKLGASQVANSPTHGPRFIPAGQKVNVWVNLKLPDSYTNRGIGVFQVTVELLSSNDNALARSTQPCIMPFQSLPVRLVRGALLIMPLIWGLVDDDQEIKLHVIRGYVERKVPVTVIRVMLDARAGMPLKSGLPEVYAADVIVDTTPRGFLAFVHRWRITSFVWGAFGLLFIEIIVLLHCCRWVVPKIRSKHTATEQSTAPTARVVAESQQRPSSTQSMYERLSSDSEESSEEDVLGQEDSSQSELEYDGELANFLLLERQLLHSRYSGEREQTHPRQDTSLDDRVEVGLNDHEEEGTGEGVGDDDDDNAEEEEEDEVALEGKRWMKMRRSSSLRRTEPWVTGLTTASKKNSVAATNDLSDDGCETQQVIFYQFPDDRQMMDNALGCLSQGIPPGVTEGAGNDSCTVLSGSEASHSGGSDPYGIGARADPSALDKGKGVASNGTVNIQHMDEE	[[106,335]]	"hypothetical protein CBR_g34005 [Chara braunii] GBG81824.1 hypothetical protein CBR_g34005 [Chara braunii] [[106, 335]]"	LYFDYRLQSPTATVLLLPPDKLGASQVANSPTHGPRFIPAGQKVNVWVNLKLPDSYTNRGIGVFQVTVELLSSNDNALARSTQPCIMPFQSLPVRLVRGALLIMPLIWGLVDDDQEIKLHVIRGYVERKVPVTVIRVMLDARAGMPLKSGLPEVYAADVIVDTTPRGFLAFVHRWRITSFVWGAFGLLFIEIIVLLHCCRWVVPKIRSKHTATEQSTAPTARVVAESQQ	-	+	Saccharomyces cerevisiae	Saccharomyces_cerevisiae.faa	""	-	-	-	-	-	-	No hits in reverse search	-	Homo sapiens	Homo_sapiens.faa	"NP_001116427.1,NP_116056.3,NP_001372956.1,NP_001372957.1,NP_001124174.2"	seipin isoform 4 [Homo sapiens] "NP_001372956.1 seipin isoform 4 [Homo sapiens]"	1.77E-11	-	167	-	-	All reverse search hits are redundant with the original query	+	Mus musculus	Mus_musculus.faa	"XP_006526754.1,XP_030106614.1,NP_032170.3,NP_001277752.1,NP_001129536.1"	seipin isoform 1 [Mus musculus] "NP_032170.3 seipin isoform 1 [Mus musculus]"	1.54E-10	-	158	-	-	All reverse search hits are redundant with the original query	+	Arabidopsis thaliana	Arabidopsis_thaliana.faa	"NP_197150.1,NP_174269.1,NP_850230.1"	Putative adipose-regulatory protein (Seipin) [Arabidopsis thaliana] "NP_174269.1 Putative adipose-regulatory protein (Seipin) [Arabidopsis thaliana]"	2.31E-34	-	344	-	-	All reverse search hits are redundant with the original query	+	Drosophila melanogaster	Drosophila_melanogaster.faa	"NP_570012.1"	seipin [Drosophila melanogaster] "NP_570012.1 seipin [Drosophila melanogaster]"	5.18E-07	-	125	-	-	All reverse search hits are redundant with the original query	+	Caenorhabditis elegans	Caenorhabditis_elegans.faa	""	-	-	-	-	-	-	No hits in reverse search	-	+	SEIP2Athal_NP_197150.1.faa	+	0	+	likely represents a unique (paralogous) gene locus (see alignment 111);	[]	Yes	Chara_braunii__SEIP2Athal_1
SEIP2Athal	SEIP2Athal_NP_197150.1.faa	-	-	NP_197150.1	Putative adipose-regulatory protein (Seipin) [Arabidopsis thaliana]	368	Chara braunii	Chara_braunii.faa	blastp 2.16.0+	-	2	272	0	1.25E-25	0	751	204	67	GBG66868.1	hypothetical protein CBR_g70744 [Chara braunii] "GBG66868.1 hypothetical protein CBR_g70744 [Chara braunii]"	MAHGSETSEDLPELEDERGNRAPGNYWELGGRDRGRGISSSGTTSSSYQGARGRGGGGSVGTGVSTVISNVSGRSNSHLDGGEMSSSSSRQQQLHEPPAGMVTNLSMKLTHGVVACSLVGLVFIVVIASSLPVYLFVVWQFAPSVVKTTQPLYFDYRLPSPTATVPLLPPDKLASSQAAKSPTHGPRPIPVGQKVNVWVCLKLPDSYTNRELGVFQVTVQLLSSHEDVLAQSTRPSIMRFRSLPVRLVRSALLLMPIVCGFIDDDQDIKLHVIKGYVEREVPVAMIRVMLDARAGMSLKEGLPEVYGADLIVDTTPRGVRAFVHRWKLTSFVWGAFGLLFVEIIVLLRCCRWALIPKIWSKRADKQEPSPPTAHAVPVSEHRPRPSATPSTYERVSLDDNEEMRAEDVEDDNSSSESEFEYDDELAKMLFEQRLLNDMGSREGNLPCQEATRMDGRLEIRQSEGREDEGAGGGEGREDEGAGGEEEEREEEEEEEEGDEDEEEDEEEEVALKGERWVKIKGGSSSLRNEQSSTAGEGRVATQDGFSEASEETEQAVHHEQHDHPTDDVGRSSLGNAVDVAERGASDDSGAITSSRSEGSISCGDPYSIGTPSNRSTVEKGKGLTSDNDNPSDAHVEEEQLYHGYEDEGHVHRDDRKREPKEPGQAEEQMDRMYTESEQHDQSALLERTKGGHSEQFVSAAASQISETSSEDMESTTRDPPDMVAVTEEEGEMDAHGYPLRVPQQGLRRRKL	[[110,356]]	"hypothetical protein CBR_g70744 [Chara braunii] GBG66868.1 hypothetical protein CBR_g70744 [Chara braunii] [[110, 356]]"	HGVVACSLVGLVFIVVIASSLPVYLFVVWQFAPSVVKTTQPLYFDYRLPSPTATVPLLPPDKLASSQAAKSPTHGPRPIPVGQKVNVWVCLKLPDSYTNRELGVFQVTVQLLSSHEDVLAQSTRPSIMRFRSLPVRLVRSALLLMPIVCGFIDDDQDIKLHVIKGYVEREVPVAMIRVMLDARAGMSLKEGLPEVYGADLIVDTTPRGVRAFVHRWKLTSFVWGAFGLLFVEIIVLLRCCRWALIP	-	+	Saccharomyces cerevisiae	Saccharomyces_cerevisiae.faa	""	AAA family ATPase midasin [Saccharomyces cerevisiae S288C] "NP_013207.1 AAA family ATPase midasin [Saccharomyces cerevisiae S288C]"	0.00546389	-	87	-	-	Top reverse search hit is not the original query	-	Homo sapiens	Homo_sapiens.faa	"NP_001116427.1,NP_116056.3,NP_001372956.1,NP_001372957.1,NP_001124174.2"	seipin isoform 4 [Homo sapiens] "NP_001372956.1 seipin isoform 4 [Homo sapiens]"	8.79E-13	-	180	-	-	All reverse search hits are redundant with the original query	+	Mus musculus	Mus_musculus.faa	"XP_006526754.1,XP_030106614.1,NP_032170.3,NP_001277752.1,NP_001129536.1"	seipin isoform 1 [Mus musculus] "NP_032170.3 seipin isoform 1 [Mus musculus]"	8.46E-13	-	178	-	-	All reverse search hits are redundant with the original query	+	Arabidopsis thaliana	Arabidopsis_thaliana.faa	"NP_197150.1,NP_174269.1,NP_850230.1"	Putative adipose-regulatory protein (Seipin) [Arabidopsis thaliana] "NP_174269.1 Putative adipose-regulatory protein (Seipin) [Arabidopsis thaliana]"	6.40E-39	-	383	-	-	All reverse search hits are redundant with the original query	+	Drosophila melanogaster	Drosophila_melanogaster.faa	"NP_570012.1"	seipin [Drosophila melanogaster] "NP_570012.1 seipin [Drosophila melanogaster]"	1.33E-09	-	147	-	-	All reverse search hits are redundant with the original query	+	Caenorhabditis elegans	Caenorhabditis_elegans.faa	""	-	-	-	-	-	-	No hits in reverse search	-	+	SEIP2Athal_NP_197150.1.faa	+	0	+	percent identity of 52.3 in alignment with sequence GBG81824.1 (longest identical span 16 residues) therefore not redundant with it (see alignment 112); likely represents a unique (paralogous) gene locus (see alignment 113);	[]	Yes	Chara_braunii__SEIP2Athal_2
SEIP2Athal	SEIP2Athal_NP_197150.1.faa	-	-	NP_197150.1	Putative adipose-regulatory protein (Seipin) [Arabidopsis thaliana]	368	Chlamydomonas reinhardtii	Chlamydomonas_reinhardtii.faa	blastp 2.16.0+	-	0	-	-	-	-	-	-	-	-	-	-	-	-	-	-	-	-	-	-	-	-	-	-	-	-	-	-	-	-	-	-	-	-	-	-	-	-	-	-	-	-	-	-	-	-	-	-	-	-	-	-	-	-	-	-	-	-	-	-	-	-	-	-	-	-	-	-	-	-	-	-	-	-	-	-	-	-	-	-	-	-	-	-	-	-	-	-	-	-	-	-
SEIP2Athal	SEIP2Athal_NP_197150.1.faa	-	-	NP_197150.1	Putative adipose-regulatory protein (Seipin) [Arabidopsis thaliana]	368	Chlorella vulgaris	Chlorella_vulgaris.faa	blastp 2.16.0+	-	0	-	-	-	-	-	-	-	-	-	-	-	-	-	-	-	-	-	-	-	-	-	-	-	-	-	-	-	-	-	-	-	-	-	-	-	-	-	-	-	-	-	-	-	-	-	-	-	-	-	-	-	-	-	-	-	-	-	-	-	-	-	-	-	-	-	-	-	-	-	-	-	-	-	-	-	-	-	-	-	-	-	-	-	-	-	-	-	-	-	-
SEIP2Athal	SEIP2Athal_NP_197150.1.faa	-	-	NP_197150.1	Putative adipose-regulatory protein (Seipin) [Arabidopsis thaliana]	368	Chlorokybus atmophyticus	Chlorokybus_atmophyticus.faa	blastp 2.16.0+	-	1	209	0	1.86E-18	0	566	154	56	7321	"jgi|Chlat1_1|7321|Chrsp58S06937"	MASSSAAAAAARVRGGASSSSQSVFRNPLYAQPVSPIGPSPRPAPSVFAAVPWKGGYARGNPLFEAVNPLLPVAWIRDNVARVMSVAFGSLRNSLIAAVVATVVLTTLLLTSMRFEKPLIFDYREAAPSAVATFLPPKYLENNQIKPGTPPTVRFLPAGQLLDVSVALNVPETPENRQLGLFQVTAQLLTADGQVLVSGSRPCLLRFRSGPIHYLRTMLFALPMAFGYFEEQEHFELKLLSRYKEKADKPFVKLQVKLEHRAGSCLSPPIVSSASTAVERRLTGLSYLMYYWRFTCMVWGVLSIFSCQVLMLLCICPRLLLPLPAPEEAEVVELEAVPVAPTRLPTVVLAEAAAPAPASELAPALVTEVVEEEIAELPAVAPASAPPTKGPIRRIRPVAAPSADEAVATAERPNSSPAGLPAGRQGDVQQQPDTVPAQVLRVRHRSQHQHEGTLAGPRSGGDSEPDLYSAQEEFSDPEQPFNVGSVDPQGSSINRPAALDDTWTLVHMPRGNQARRRSIAGSVPDGTLRRSTSAGSDGGGDAADRRGTLDKSQSQSSRKHNGKWR*	[[111,318]]	"jgi|Chlat1_1|7321|Chrsp58S06937 [[111, 318]]"	SMRFEKPLIFDYREAAPSAVATFLPPKYLENNQIKPGTPPTVRFLPAGQLLDVSVALNVPETPENRQLGLFQVTAQLLTADGQVLVSGSRPCLLRFRSGPIHYLRTMLFALPMAFGYFEEQEHFELKLLSRYKEKADKPFVKLQVKLEHRAGSCLSPPIVSSASTAVERRLTGLSYLMYYWRFTCMVWGVLSIFSCQVLMLLCICPR	-	+	Saccharomyces cerevisiae	Saccharomyces_cerevisiae.faa	""	-	-	-	-	-	-	No hits in reverse search	-	Homo sapiens	Homo_sapiens.faa	"NP_001116427.1,NP_116056.3,NP_001372956.1,NP_001372957.1,NP_001124174.2"	seipin isoform 4 [Homo sapiens] "NP_001372956.1 seipin isoform 4 [Homo sapiens]"	2.97E-17	-	214	-	-	All reverse search hits are redundant with the original query	+	Mus musculus	Mus_musculus.faa	"XP_006526754.1,XP_030106614.1,NP_032170.3,NP_001277752.1,NP_001129536.1"	seipin isoform 1 [Mus musculus] "NP_032170.3 seipin isoform 1 [Mus musculus]"	6.98E-16	-	202	-	-	All reverse search hits are redundant with the original query	+	Arabidopsis thaliana	Arabidopsis_thaliana.faa	"NP_197150.1,NP_174269.1,NP_850230.1"	Putative adipose-regulatory protein (Seipin) [Arabidopsis thaliana] "NP_174269.1 Putative adipose-regulatory protein (Seipin) [Arabidopsis thaliana]"	2.81E-26	-	282	-	-	All reverse search hits are redundant with the original query	+	Drosophila melanogaster	Drosophila_melanogaster.faa	"NP_570012.1"	seipin [Drosophila melanogaster] "NP_570012.1 seipin [Drosophila melanogaster]"	5.20E-11	-	157	-	-	All reverse search hits are redundant with the original query	+	Caenorhabditis elegans	Caenorhabditis_elegans.faa	""	Titin homolog [Caenorhabditis elegans] "NP_001367914.1 Titin homolog [Caenorhabditis elegans]"	0.0052554	-	92	-	-	Top reverse search hit is not the original query	-	+	SEIP2Athal_NP_197150.1.faa	+	0	+	likely represents a unique (paralogous) gene locus (see alignment 114);	[]	Yes	Chlorokybus_atmophyticus__SEIP2Athal_1
SEIP2Athal	SEIP2Athal_NP_197150.1.faa	-	-	NP_197150.1	Putative adipose-regulatory protein (Seipin) [Arabidopsis thaliana]	368	Chondrus crispus	Chondrus_crispus.faa	blastp 2.16.0+	-	0	-	-	-	-	-	-	-	-	-	-	-	-	-	-	-	-	-	-	-	-	-	-	-	-	-	-	-	-	-	-	-	-	-	-	-	-	-	-	-	-	-	-	-	-	-	-	-	-	-	-	-	-	-	-	-	-	-	-	-	-	-	-	-	-	-	-	-	-	-	-	-	-	-	-	-	-	-	-	-	-	-	-	-	-	-	-	-	-	-	-
SEIP2Athal	SEIP2Athal_NP_197150.1.faa	-	-	NP_197150.1	Putative adipose-regulatory protein (Seipin) [Arabidopsis thaliana]	368	Chromera velia	Chromera_velia.faa	blastp 2.16.0+	-	0	-	-	-	-	-	-	-	-	-	-	-	-	-	-	-	-	-	-	-	-	-	-	-	-	-	-	-	-	-	-	-	-	-	-	-	-	-	-	-	-	-	-	-	-	-	-	-	-	-	-	-	-	-	-	-	-	-	-	-	-	-	-	-	-	-	-	-	-	-	-	-	-	-	-	-	-	-	-	-	-	-	-	-	-	-	-	-	-	-	-
SEIP2Athal	SEIP2Athal_NP_197150.1.faa	-	-	NP_197150.1	Putative adipose-regulatory protein (Seipin) [Arabidopsis thaliana]	368	Chrysochromulina tobin	Chrysochromulina_tobin.faa	blastp 2.16.0+	-	1	92	0	0.00106891	0	409	111	42	KOO20796.1	seipin [Chrysochromulina tobinii] "KOO20796.1 seipin [Chrysochromulina tobinii]"	MLGMSYLAALPNALLSAVSSALYALLAFAWLATAQPRAALLRRGQSLSAILAYGALQLLVSFFLSAVLYAALYAAFVPAAEAVHELHFGLCQRPPPAAKGGAPTPLPARVARLTFTDDASALLASASGGGAAGAAAAVAAGSIVPPLVRAYEYAVDMCLRLPETPSNIDVGTFLASMRVASARNQSLLAVDRQLVLRYRSERVRAMWSYAFALPLLLGWVDEYQDACLTLTEGFLNLRHDPARRATLALVSPHACKLQLYAATLTFRARLSGLTYLMTAYSFTAASVGIGGLMLLHWVALLLYELRPVAGAEAKAPPPATERPVPAPPPPPLAPRAAPRAIFNTDDGDDGLGNDDDECSGDELDFRSEDGSYARGFDDGRGGPRGDSPFYPFDMPPARGDEGLRYRRGR	[[154,308]]	"seipin [Chrysochromulina tobinii] KOO20796.1 seipin [Chrysochromulina tobinii] [[154, 308]]"	VDMCLRLPETPSNIDVGTFLASMRVASARNQSLLAVDRQLVLRYRSERVRAMWSYAFALPLLLGWVDEYQDACLTLTEGFLNLRHDPARRATLALVSPHACKLQLYAATLTFRARLSGLTYLMTAYSFTAASVGIGGLMLLHWVALLLYELRPV	-	+	Saccharomyces cerevisiae	Saccharomyces_cerevisiae.faa	""	-	-	-	-	-	-	No hits in reverse search	-	Homo sapiens	Homo_sapiens.faa	"NP_001116427.1,NP_116056.3,NP_001372956.1,NP_001372957.1,NP_001124174.2"	seipin isoform 4 [Homo sapiens] "NP_001372956.1 seipin isoform 4 [Homo sapiens]"	1.19E-14	-	190	-	-	All reverse search hits are redundant with the original query	+	Mus musculus	Mus_musculus.faa	"XP_006526754.1,XP_030106614.1,NP_032170.3,NP_001277752.1,NP_001129536.1"	seipin isoform 1 [Mus musculus] "NP_032170.3 seipin isoform 1 [Mus musculus]"	1.40E-13	-	180	-	-	All reverse search hits are redundant with the original query	+	Arabidopsis thaliana	Arabidopsis_thaliana.faa	"NP_197150.1,NP_174269.1,NP_850230.1"	Putative adipose-regulatory protein (Seipin) [Arabidopsis thaliana] "NP_174269.1 Putative adipose-regulatory protein (Seipin) [Arabidopsis thaliana]"	7.55E-06	-	114	-	-	All reverse search hits are redundant with the original query	+	Drosophila melanogaster	Drosophila_melanogaster.faa	"NP_570012.1"	seipin [Drosophila melanogaster] "NP_570012.1 seipin [Drosophila melanogaster]"	3.42E-12	-	164	-	-	All reverse search hits are redundant with the original query	+	Caenorhabditis elegans	Caenorhabditis_elegans.faa	""	-	-	-	-	-	-	No hits in reverse search	-	+	SEIP2Athal_NP_197150.1.faa	+	0	+	likely represents a unique (paralogous) gene locus (see alignment 115);	[]	Yes	Chrysochromulina_tobin__SEIP2Athal_1
SEIP2Athal	SEIP2Athal_NP_197150.1.faa	-	-	NP_197150.1	Putative adipose-regulatory protein (Seipin) [Arabidopsis thaliana]	368	Cryptophyta	Cryptophyta.faa	blastp 2.16.0+	-	1	81	0	0.00323345	0	81	22	20	KAJ1479946.1	hypothetical protein T484DRAFT_1812348 [Cryptophyta sp. CCMP2293] "KAJ1479946.1 hypothetical protein T484DRAFT_1812348 [Cryptophyta sp. CCMP2293]"	MSPGSSLDIGVSLVLPESPGNFAVGTFAVGATVFDKQGKAVGAGSRSMVMVHKSTLLQYLSTLFYALPLVLSLTSEHQVPP	[[3,78]]	"hypothetical protein T484DRAFT_1812348 [Cryptophyta sp. CCMP2293] KAJ1479946.1 hypothetical protein T484DRAFT_1812348 [Cryptophyta sp. CCMP2293] [[3, 78]]"	GSSLDIGVSLVLPESPGNFAVGTFAVGATVFDKQGKAVGAGSRSMVMVHKSTLLQYLSTLFYALPLVLSLTSEHQ	-	+	Saccharomyces cerevisiae	Saccharomyces_cerevisiae.faa	""	-	-	-	-	-	-	No hits in reverse search	-	Homo sapiens	Homo_sapiens.faa	"NP_001116427.1,NP_116056.3,NP_001372956.1,NP_001372957.1,NP_001124174.2"	seipin isoform 3 [Homo sapiens] "NP_001124174.2 seipin isoform 3 [Homo sapiens]"	3.67E-07	-	112	-	-	All reverse search hits are redundant with the original query	+	Mus musculus	Mus_musculus.faa	"XP_006526754.1,XP_030106614.1,NP_032170.3,NP_001277752.1,NP_001129536.1"	seipin isoform X1 [Mus musculus] "XP_030106614.1 seipin isoform X1 [Mus musculus]"	8.33E-06	-	101	-	-	All reverse search hits are redundant with the original query	+	Arabidopsis thaliana	Arabidopsis_thaliana.faa	"NP_197150.1,NP_174269.1,NP_850230.1"	Putative adipose-regulatory protein (Seipin) [Arabidopsis thaliana] "NP_174269.1 Putative adipose-regulatory protein (Seipin) [Arabidopsis thaliana]"	3.39E-05	-	93	-	-	All reverse search hits are redundant with the original query	+	Drosophila melanogaster	Drosophila_melanogaster.faa	"NP_570012.1"	seipin [Drosophila melanogaster] "NP_570012.1 seipin [Drosophila melanogaster]"	1.77E-06	-	103	-	-	All reverse search hits are redundant with the original query	+	Caenorhabditis elegans	Caenorhabditis_elegans.faa	""	-	-	-	-	-	-	No hits in reverse search	-	+	SEIP2Athal_NP_197150.1.faa	+	0	+	likely represents a unique (paralogous) gene locus (see alignment 116);	[]	Yes	Cryptophyta__SEIP2Athal_1
SEIP2Athal	SEIP2Athal_NP_197150.1.faa	-	-	NP_197150.1	Putative adipose-regulatory protein (Seipin) [Arabidopsis thaliana]	368	Cyanidioschyzon merolae	Cyanidioschyzon_merolae.faa	blastp 2.16.0+	-	0	-	-	-	-	-	-	-	-	-	-	-	-	-	-	-	-	-	-	-	-	-	-	-	-	-	-	-	-	-	-	-	-	-	-	-	-	-	-	-	-	-	-	-	-	-	-	-	-	-	-	-	-	-	-	-	-	-	-	-	-	-	-	-	-	-	-	-	-	-	-	-	-	-	-	-	-	-	-	-	-	-	-	-	-	-	-	-	-	-	-
SEIP2Athal	SEIP2Athal_NP_197150.1.faa	-	-	NP_197150.1	Putative adipose-regulatory protein (Seipin) [Arabidopsis thaliana]	368	Cyanophora paradoxa	Cyanophora_paradoxa.faa	blastp 2.16.0+	-	0	-	-	-	-	-	-	-	-	-	-	-	-	-	-	-	-	-	-	-	-	-	-	-	-	-	-	-	-	-	-	-	-	-	-	-	-	-	-	-	-	-	-	-	-	-	-	-	-	-	-	-	-	-	-	-	-	-	-	-	-	-	-	-	-	-	-	-	-	-	-	-	-	-	-	-	-	-	-	-	-	-	-	-	-	-	-	-	-	-	-
SEIP2Athal	SEIP2Athal_NP_197150.1.faa	-	-	NP_197150.1	Putative adipose-regulatory protein (Seipin) [Arabidopsis thaliana]	368	Desmodus rotundus	Desmodus_rotundus.faa	blastp 2.16.0+	-	1	134	0	2.87E-08	0	428	116	46	XP_024430040.1	seipin isoform X2 [Desmodus rotundus] "XP_024430040.1 seipin isoform X2 [Desmodus rotundus]"	MLEPPATSSHGQGWRPGGKTARNSKPEPGARPTAPAAVVNDPPVPALLWAQEVGHVLAGRARKLLLQFGVLFCTILLLLWVSVFLYGSFYYSYMPTVSHLSPVHFYYRTDCDPSASLLCSFPVANVSLTKGGRDRVLMYGQPYRVTLELELPESPVNQGLGMFLVTISCYTRGGRIISTSSRSVMLHYRSDLLQMLDTLVFSSLLLFGFAEQKQLLEVELYPEYRENSYVPTTGAIIEVHSKRIQLYGAYLRIHAHFSGLRYLLYNFPMTCAFIGVASNFTFLSVIVLFSYMQWMWGGIWPRHRFALQVNIRKRDGSRKEAQGRSSACQLGQEESTQLPDVTEDGESPEDPSGTEGQLSEEEKPDQQPQNGEEELEPEASDGSGSWEDAALLTEANLPASTPALAPETLGSSDPSGSSHQRHPTCSSS	[[121,291]]	"seipin isoform X2 [Desmodus rotundus] XP_024430040.1 seipin isoform X2 [Desmodus rotundus] [[121, 291]]"	PVANVSLTKGGRDRVLMYGQPYRVTLELELPESPVNQGLGMFLVTISCYTRGGRIISTSSRSVMLHYRSDLLQMLDTLVFSSLLLFGFAEQKQLLEVELYPEYRENSYVPTTGAIIEVHSKRIQLYGAYLRIHAHFSGLRYLLYNFPMTCAFIGVASNFTFLSVIVLFSY	-	+	Saccharomyces cerevisiae	Saccharomyces_cerevisiae.faa	""	-	-	-	-	-	-	No hits in reverse search	-	Homo sapiens	Homo_sapiens.faa	"NP_001116427.1,NP_116056.3,NP_001372956.1,NP_001372957.1,NP_001124174.2"	seipin isoform 1 [Homo sapiens] "NP_001372957.1 seipin isoform 1 [Homo sapiens]"	0	-	1954	-	-	All reverse search hits are redundant with the original query	+	Mus musculus	Mus_musculus.faa	"XP_006526754.1,XP_030106614.1,NP_032170.3,NP_001277752.1,NP_001129536.1"	seipin isoform 1 [Mus musculus] "NP_032170.3 seipin isoform 1 [Mus musculus]"	0	-	1778	-	-	All reverse search hits are redundant with the original query	+	Arabidopsis thaliana	Arabidopsis_thaliana.faa	"NP_197150.1,NP_174269.1,NP_850230.1"	Putative adipose-regulatory protein (Seipin) [Arabidopsis thaliana] "NP_850230.1 Putative adipose-regulatory protein (Seipin) [Arabidopsis thaliana]"	1.28E-08	6	137	0	binding protein [Arabidopsis thaliana] "NP_199580.3 binding protein [Arabidopsis thaliana]"	The order of magnitude difference is greater than or equal to 2	+	Drosophila melanogaster	Drosophila_melanogaster.faa	"NP_570012.1"	seipin [Drosophila melanogaster] "NP_570012.1 seipin [Drosophila melanogaster]"	6.18E-57	-	487	-	-	All reverse search hits are redundant with the original query	+	Caenorhabditis elegans	Caenorhabditis_elegans.faa	""	Seipin [Caenorhabditis elegans] "NP_741547.1 Seipin [Caenorhabditis elegans]"	8.67E-06	-	110	-	-	Top reverse search hit is not the original query	-	+	SEIP2Athal_NP_197150.1.faa	+	0	+	likely represents a unique (paralogous) gene locus (see alignment 117);	['XP_053779928.1', 'XP_024430038.1']	Yes	Desmodus_rotundus__SEIP2Athal_1
SEIP2Athal	SEIP2Athal_NP_197150.1.faa	-	-	NP_197150.1	Putative adipose-regulatory protein (Seipin) [Arabidopsis thaliana]	368	Desmodus rotundus	Desmodus_rotundus.faa	blastp 2.16.0+	-	2	134	0	3.09E-08	0	455	124	46	XP_053779928.1	seipin isoform X1 [Desmodus rotundus] "XP_053779928.1 seipin isoform X1 [Desmodus rotundus]"	MSKEMADQREECGGKEARRDQIKESDKEEEPPATSSHGQGWRPGGKTARNSKPEPGARPTAPAAVVNDPPVPALLWAQEVGHVLAGRARKLLLQFGVLFCTILLLLWVSVFLYGSFYYSYMPTVSHLSPVHFYYRTDCDPSASLLCSFPVANVSLTKGGRDRVLMYGQPYRVTLELELPESPVNQGLGMFLVTISCYTRGGRIISTSSRSVMLHYRSDLLQMLDTLVFSSLLLFGFAEQKQLLEVELYPEYRENSYVPTTGAIIEVHSKRIQLYGAYLRIHAHFSGLRYLLYNFPMTCAFIGVASNFTFLSVIVLFSYMQWMWGGIWPRHRFALQVNIRKRDGSRKEAQGRSSACQLGQEESTQLPDVTEDGESPEDPSGTEGQLSEEEKPDQQPQNGEEELEPEASDGSGSWEDAALLTEANLPASTPALAPETLGSSDPSGSSHQRHPTCSSS	[[148,318]]	"seipin isoform X1 [Desmodus rotundus] XP_053779928.1 seipin isoform X1 [Desmodus rotundus] [[148, 318]]"	PVANVSLTKGGRDRVLMYGQPYRVTLELELPESPVNQGLGMFLVTISCYTRGGRIISTSSRSVMLHYRSDLLQMLDTLVFSSLLLFGFAEQKQLLEVELYPEYRENSYVPTTGAIIEVHSKRIQLYGAYLRIHAHFSGLRYLLYNFPMTCAFIGVASNFTFLSVIVLFSY	-	+	Saccharomyces cerevisiae	Saccharomyces_cerevisiae.faa	""	-	-	-	-	-	-	No hits in reverse search	-	Homo sapiens	Homo_sapiens.faa	"NP_001116427.1,NP_116056.3,NP_001372956.1,NP_001372957.1,NP_001124174.2"	seipin isoform 1 [Homo sapiens] "NP_001372957.1 seipin isoform 1 [Homo sapiens]"	0	-	2037	-	-	All reverse search hits are redundant with the original query	+	Mus musculus	Mus_musculus.faa	"XP_006526754.1,XP_030106614.1,NP_032170.3,NP_001277752.1,NP_001129536.1"	seipin isoform 1 [Mus musculus] "NP_032170.3 seipin isoform 1 [Mus musculus]"	0	-	1857	-	-	All reverse search hits are redundant with the original query	+	Arabidopsis thaliana	Arabidopsis_thaliana.faa	"NP_197150.1,NP_174269.1,NP_850230.1"	Putative adipose-regulatory protein (Seipin) [Arabidopsis thaliana] "NP_850230.1 Putative adipose-regulatory protein (Seipin) [Arabidopsis thaliana]"	1.94E-08	-	136	-	-	All reverse search hits are redundant with the original query	+	Drosophila melanogaster	Drosophila_melanogaster.faa	"NP_570012.1"	seipin [Drosophila melanogaster] "NP_570012.1 seipin [Drosophila melanogaster]"	8.58E-57	-	488	-	-	All reverse search hits are redundant with the original query	+	Caenorhabditis elegans	Caenorhabditis_elegans.faa	""	Seipin [Caenorhabditis elegans] "NP_741547.1 Seipin [Caenorhabditis elegans]"	1.75E-05	-	108	-	-	Top reverse search hit is not the original query	-	+	SEIP2Athal_NP_197150.1.faa	+	0	+	percent identity of 99.5 in alignment with sequence XP_024430040.1 (longest identical span 426 residues) therefore redundant with it (see alignment 118);	[]	No	-
SEIP2Athal	SEIP2Athal_NP_197150.1.faa	-	-	NP_197150.1	Putative adipose-regulatory protein (Seipin) [Arabidopsis thaliana]	368	Desmodus rotundus	Desmodus_rotundus.faa	blastp 2.16.0+	-	3	134	0	3.09E-08	0	455	124	46	XP_024430038.1	seipin isoform X1 [Desmodus rotundus] "XP_024430038.1 seipin isoform X1 [Desmodus rotundus]"	MSKEMADQREECGGKEARRDQIKESDKEEEPPATSSHGQGWRPGGKTARNSKPEPGARPTAPAAVVNDPPVPALLWAQEVGHVLAGRARKLLLQFGVLFCTILLLLWVSVFLYGSFYYSYMPTVSHLSPVHFYYRTDCDPSASLLCSFPVANVSLTKGGRDRVLMYGQPYRVTLELELPESPVNQGLGMFLVTISCYTRGGRIISTSSRSVMLHYRSDLLQMLDTLVFSSLLLFGFAEQKQLLEVELYPEYRENSYVPTTGAIIEVHSKRIQLYGAYLRIHAHFSGLRYLLYNFPMTCAFIGVASNFTFLSVIVLFSYMQWMWGGIWPRHRFALQVNIRKRDGSRKEAQGRSSACQLGQEESTQLPDVTEDGESPEDPSGTEGQLSEEEKPDQQPQNGEEELEPEASDGSGSWEDAALLTEANLPASTPALAPETLGSSDPSGSSHQRHPTCSSS	[[148,318]]	"seipin isoform X1 [Desmodus rotundus] XP_024430038.1 seipin isoform X1 [Desmodus rotundus] [[148, 318]]"	PVANVSLTKGGRDRVLMYGQPYRVTLELELPESPVNQGLGMFLVTISCYTRGGRIISTSSRSVMLHYRSDLLQMLDTLVFSSLLLFGFAEQKQLLEVELYPEYRENSYVPTTGAIIEVHSKRIQLYGAYLRIHAHFSGLRYLLYNFPMTCAFIGVASNFTFLSVIVLFSY	-	+	Saccharomyces cerevisiae	Saccharomyces_cerevisiae.faa	""	-	-	-	-	-	-	No hits in reverse search	-	Homo sapiens	Homo_sapiens.faa	"NP_001116427.1,NP_116056.3,NP_001372956.1,NP_001372957.1,NP_001124174.2"	seipin isoform 1 [Homo sapiens] "NP_001372957.1 seipin isoform 1 [Homo sapiens]"	0	-	2037	-	-	All reverse search hits are redundant with the original query	+	Mus musculus	Mus_musculus.faa	"XP_006526754.1,XP_030106614.1,NP_032170.3,NP_001277752.1,NP_001129536.1"	seipin isoform 1 [Mus musculus] "NP_032170.3 seipin isoform 1 [Mus musculus]"	0	-	1857	-	-	All reverse search hits are redundant with the original query	+	Arabidopsis thaliana	Arabidopsis_thaliana.faa	"NP_197150.1,NP_174269.1,NP_850230.1"	Putative adipose-regulatory protein (Seipin) [Arabidopsis thaliana] "NP_850230.1 Putative adipose-regulatory protein (Seipin) [Arabidopsis thaliana]"	1.94E-08	-	136	-	-	All reverse search hits are redundant with the original query	+	Drosophila melanogaster	Drosophila_melanogaster.faa	"NP_570012.1"	seipin [Drosophila melanogaster] "NP_570012.1 seipin [Drosophila melanogaster]"	8.58E-57	-	488	-	-	All reverse search hits are redundant with the original query	+	Caenorhabditis elegans	Caenorhabditis_elegans.faa	""	Seipin [Caenorhabditis elegans] "NP_741547.1 Seipin [Caenorhabditis elegans]"	1.75E-05	-	108	-	-	Top reverse search hit is not the original query	-	+	SEIP2Athal_NP_197150.1.faa	+	0	+	percent identity of 99.5 in alignment with sequence XP_024430040.1 (longest identical span 426 residues) therefore redundant with it (see alignment 119);	[]	No	-
SEIP2Athal	SEIP2Athal_NP_197150.1.faa	-	-	NP_197150.1	Putative adipose-regulatory protein (Seipin) [Arabidopsis thaliana]	368	Dictyostelium discoideum	Dictyostelium_discoideum.faa	blastp 2.16.0+	-	0	-	-	-	-	-	-	-	-	-	-	-	-	-	-	-	-	-	-	-	-	-	-	-	-	-	-	-	-	-	-	-	-	-	-	-	-	-	-	-	-	-	-	-	-	-	-	-	-	-	-	-	-	-	-	-	-	-	-	-	-	-	-	-	-	-	-	-	-	-	-	-	-	-	-	-	-	-	-	-	-	-	-	-	-	-	-	-	-	-	-
SEIP2Athal	SEIP2Athal_NP_197150.1.faa	-	-	NP_197150.1	Putative adipose-regulatory protein (Seipin) [Arabidopsis thaliana]	368	Drosophila melanogaster	Drosophila_melanogaster.faa	blastp 2.16.0+	-	1	97	0	0.000705017	0	370	101	26	NP_570012.1	seipin [Drosophila melanogaster] "NP_570012.1 seipin [Drosophila melanogaster]"	MNILLRLIVFALDPLGLGRRFLIRPAVNLGWNVYDRVRSKADEKVGTVRELVLRLGLIAFAVVLIIWLAVFMYAAFYYVYMPAISHTRPVHMQFKTCLETSTPCTFPHAHVSLTKKQQLLMVGQAYKVIVNIDMPESPQNLELGMFMVCAEMRDYDSMLRGHSCRSAMMRYRSPLIRMISTWVLSPLYVLGWKEEFQQVPVEIFSRYLEERQHPITDVYVEIQSQKIQFYTVTLHIVADFTGLRYIMFNWPVLSAIVAISTNLFFILVVFLLSWYHWSDAKWLHSVQIKYARLTKSLEPGVIHSKASSLRDDDDDLVAYSDKSDIADVGGDTLSDVDADDLVLVKKSRSGKRESPDALRKRPTKKTTADH	[[106,202]]	"seipin [Drosophila melanogaster] NP_570012.1 seipin [Drosophila melanogaster] [[106, 202]]"	PHAHVSLTKKQQLLMVGQAYKVIVNIDMPESPQNLELGMFMVCAEMRDYDSMLRGHSCRSAMMRYRSPLIRMISTWVLSPLYVLGWKEEFQQVPVE	-	+	Saccharomyces cerevisiae	Saccharomyces_cerevisiae.faa	""	-	-	-	-	-	-	No hits in reverse search	-	Homo sapiens	Homo_sapiens.faa	"NP_001116427.1,NP_116056.3,NP_001372956.1,NP_001372957.1,NP_001124174.2"	seipin isoform 2 [Homo sapiens] "NP_116056.3 seipin isoform 2 [Homo sapiens]"	4.52E-59	-	503	-	-	All reverse search hits are redundant with the original query	+	Mus musculus	Mus_musculus.faa	"XP_006526754.1,XP_030106614.1,NP_032170.3,NP_001277752.1,NP_001129536.1"	seipin isoform X1 [Mus musculus] "XP_030106614.1 seipin isoform X1 [Mus musculus]"	4.90E-56	-	481	-	-	All reverse search hits are redundant with the original query	+	Arabidopsis thaliana	Arabidopsis_thaliana.faa	"NP_197150.1,NP_174269.1,NP_850230.1"	Putative adipose-regulatory protein (Seipin) [Arabidopsis thaliana] "NP_174269.1 Putative adipose-regulatory protein (Seipin) [Arabidopsis thaliana]"	4.86E-06	-	115	-	-	All reverse search hits are redundant with the original query	+	Drosophila melanogaster	Drosophila_melanogaster.faa	"NP_570012.1"	seipin [Drosophila melanogaster] "NP_570012.1 seipin [Drosophila melanogaster]"	0	-	1975	-	-	All reverse search hits are redundant with the original query	+	Caenorhabditis elegans	Caenorhabditis_elegans.faa	""	Seipin [Caenorhabditis elegans] "NP_741547.1 Seipin [Caenorhabditis elegans]"	3.04E-10	-	145	-	-	Top reverse search hit is not the original query	-	+	SEIP2Athal_NP_197150.1.faa	+	0	+	likely represents a unique (paralogous) gene locus (see alignment 120);	[]	Yes	Drosophila_melanogaster__SEIP2Athal_1
SEIP2Athal	SEIP2Athal_NP_197150.1.faa	-	-	NP_197150.1	Putative adipose-regulatory protein (Seipin) [Arabidopsis thaliana]	368	Entamoeba histolytica	Entamoeba_histolytica.faa	blastp 2.16.0+	-	0	-	-	-	-	-	-	-	-	-	-	-	-	-	-	-	-	-	-	-	-	-	-	-	-	-	-	-	-	-	-	-	-	-	-	-	-	-	-	-	-	-	-	-	-	-	-	-	-	-	-	-	-	-	-	-	-	-	-	-	-	-	-	-	-	-	-	-	-	-	-	-	-	-	-	-	-	-	-	-	-	-	-	-	-	-	-	-	-	-	-
SEIP2Athal	SEIP2Athal_NP_197150.1.faa	-	-	NP_197150.1	Putative adipose-regulatory protein (Seipin) [Arabidopsis thaliana]	368	Euglena gracilis	Euglena_gracilis.fna	tblastn 2.16.0+	-	0	-	-	-	-	-	-	-	-	-	-	-	-	-	-	-	-	-	-	-	-	-	-	-	-	-	-	-	-	-	-	-	-	-	-	-	-	-	-	-	-	-	-	-	-	-	-	-	-	-	-	-	-	-	-	-	-	-	-	-	-	-	-	-	-	-	-	-	-	-	-	-	-	-	-	-	-	-	-	-	-	-	-	-	-	-	-	-	-	-	-
SEIP2Athal	SEIP2Athal_NP_197150.1.faa	-	-	NP_197150.1	Putative adipose-regulatory protein (Seipin) [Arabidopsis thaliana]	368	Fimicolochytrium onesii	Fimicolochytrium_onesii.faa	blastp 2.16.0+	-	1	134	0	5.42E-09	0	666	181	50	XP_052928665.1	putative adipose-regulatory protein-domain-containing protein [Fimicolochytrium jonesii] "XP_052928665.1 putative adipose-regulatory protein-domain-containing protein [Fimicolochytrium jonesii]"	MLGVRDAAQEYVVRPVSTFLEPYLRLGYEGVSSTKTQKVALNVGIFGSLFGALLTIALTIYGLFYCIYIPQVTHAIPVYLQYGEPSASVRSFARKRAPHCAKYAILSSAPYRNLLLPGASTIQPCSTTHDLCRAPETSMHPHALVDFSANTFSRQSTYLTPEQHYNFALELSVPDSHSNFDLGNFMVYIDLQSKANKTLASSSRTGILQYRTPLLRTMLTIWKGLPLVFGWTKEAQSIFVPLVEKYEEMREHPTHHALVRLSDSKLQLYQATLHIDASFQGLRYFMYHWKLSTGSVFVAAIMFWETLAFFMVWRVLVACFKTRGPGDESAPTSSASSIAGGSQTPEDADKAQRGQEQSILNETLDARLIEQMDNDEGFSPPASVYPIANMALSPRSMSSAPSYHSGPFGSPPQYAMHATPPPSFDGRQSPFVKGSAYSYAFSRAGGTNGRLPYISYSTKMTGLSSSSIGGSVPDASTSSEPAPQILSTVAASPEGLTEEMISALPSTSVDGKEHPGLPHEDTQLTLESPPSPDMQSLGRGREGAVAVAPVGSQSGTMLRRRSTYHMLSDDEERNVSLHMEGILGDPPETVPPSGIVVEQTVVQEVAVELTPSPLNVPEPAADESSDTSITDFEAETASGITTPGSKADWCEVIPDPDEQHESDTEE	[[136,321]]	"putative adipose-regulatory protein-domain-containing protein [Fimicolochytrium jonesii] XP_052928665.1 putative adipose-regulatory protein-domain-containing protein [Fimicolochytrium jonesii] [[136, 321]]"	TSMHPHALVDFSANTFSRQSTYLTPEQHYNFALELSVPDSHSNFDLGNFMVYIDLQSKANKTLASSSRTGILQYRTPLLRTMLTIWKGLPLVFGWTKEAQSIFVPLVEKYEEMREHPTHHALVRLSDSKLQLYQATLHIDASFQGLRYFMYHWKLSTGSVFVAAIMFWETLAFFMVWRVLVACFK	-	+	Saccharomyces cerevisiae	Saccharomyces_cerevisiae.faa	""	-	-	-	-	-	-	No hits in reverse search	-	Homo sapiens	Homo_sapiens.faa	"NP_001116427.1,NP_116056.3,NP_001372956.1,NP_001372957.1,NP_001124174.2"	seipin isoform 1 [Homo sapiens] "NP_001372957.1 seipin isoform 1 [Homo sapiens]"	2.04E-23	-	264	-	-	All reverse search hits are redundant with the original query	+	Mus musculus	Mus_musculus.faa	"XP_006526754.1,XP_030106614.1,NP_032170.3,NP_001277752.1,NP_001129536.1"	seipin isoform 1 [Mus musculus] "NP_032170.3 seipin isoform 1 [Mus musculus]"	7.19E-22	-	250	-	-	All reverse search hits are redundant with the original query	+	Arabidopsis thaliana	Arabidopsis_thaliana.faa	"NP_197150.1,NP_174269.1,NP_850230.1"	Putative adipose-regulatory protein (Seipin) [Arabidopsis thaliana] "NP_174269.1 Putative adipose-regulatory protein (Seipin) [Arabidopsis thaliana]"	3.48E-10	-	153	-	-	All reverse search hits are redundant with the original query	+	Drosophila melanogaster	Drosophila_melanogaster.faa	"NP_570012.1"	seipin [Drosophila melanogaster] "NP_570012.1 seipin [Drosophila melanogaster]"	1.36E-29	-	303	-	-	All reverse search hits are redundant with the original query	+	Caenorhabditis elegans	Caenorhabditis_elegans.faa	""	-	-	-	-	-	-	No hits in reverse search	-	+	SEIP2Athal_NP_197150.1.faa	+	0	+	likely represents a unique (paralogous) gene locus (see alignment 121);	[]	Yes	Fimicolochytrium_onesii__SEIP2Athal_1
SEIP2Athal	SEIP2Athal_NP_197150.1.faa	-	-	NP_197150.1	Putative adipose-regulatory protein (Seipin) [Arabidopsis thaliana]	368	Geotrypetes seraphini	Geotrypetes_seraphini.faa	blastp 2.16.0+	-	1	153	0	1.24E-10	0	389	106	46	XP_033810738.1	seipin [Geotrypetes seraphini] "XP_033810738.1 seipin [Geotrypetes seraphini]"	MTTTVPPLPLLLWLQEVVFLMLIRVRRTILQTAFVLCVLILLLWISIFLYGSFYYSYIPTVRYTTPVHYHFRTDCTSPGQDLCSFPMANISLIKNGRDRVLMYGQPYRISLELEMPESPVNQELGMFMVSIMCYTKGGQIISSSTRSAMLHYRSRALRLMDTFFYAGLLLTGFLEQKQMVEVELYSDYREDSYVPTLGALIEIQNKRIQIYAAQLKIHAHFTGLRYLLYNFPITTAIIGVATNFSFLSVIVLFSYLQWVWGSVWSRENIRMRVNLQEGDNVQLQGEESQNTTAASFQQVGKETLETIGTITGSGTSEASEENEAQEECSLLSAVNFCAISSLETDVKTLVPSTVSTSQPIVLKEEEVLPVSNIPQTELRQRGVVQTVHN	[[85,255]]	"seipin [Geotrypetes seraphini] XP_033810738.1 seipin [Geotrypetes seraphini] [[85, 255]]"	PMANISLIKNGRDRVLMYGQPYRISLELEMPESPVNQELGMFMVSIMCYTKGGQIISSSTRSAMLHYRSRALRLMDTFFYAGLLLTGFLEQKQMVEVELYSDYREDSYVPTLGALIEIQNKRIQIYAAQLKIHAHFTGLRYLLYNFPITTAIIGVATNFSFLSVIVLFSY	-	+	Saccharomyces cerevisiae	Saccharomyces_cerevisiae.faa	""	-	-	-	-	-	-	No hits in reverse search	-	Homo sapiens	Homo_sapiens.faa	"NP_001116427.1,NP_116056.3,NP_001372956.1,NP_001372957.1,NP_001124174.2"	seipin isoform 2 [Homo sapiens] "NP_116056.3 seipin isoform 2 [Homo sapiens]"	3.73E-143	-	1064	-	-	All reverse search hits are redundant with the original query	+	Mus musculus	Mus_musculus.faa	"XP_006526754.1,XP_030106614.1,NP_032170.3,NP_001277752.1,NP_001129536.1"	seipin isoform X1 [Mus musculus] "XP_030106614.1 seipin isoform X1 [Mus musculus]"	1.35E-141	-	1052	-	-	All reverse search hits are redundant with the original query	+	Arabidopsis thaliana	Arabidopsis_thaliana.faa	"NP_197150.1,NP_174269.1,NP_850230.1"	Putative adipose-regulatory protein (Seipin) [Arabidopsis thaliana] "NP_174269.1 Putative adipose-regulatory protein (Seipin) [Arabidopsis thaliana]"	2.57E-11	-	158	-	-	All reverse search hits are redundant with the original query	+	Drosophila melanogaster	Drosophila_melanogaster.faa	"NP_570012.1"	seipin [Drosophila melanogaster] "NP_570012.1 seipin [Drosophila melanogaster]"	1.00E-56	-	482	-	-	All reverse search hits are redundant with the original query	+	Caenorhabditis elegans	Caenorhabditis_elegans.faa	""	Seipin [Caenorhabditis elegans] "NP_741547.1 Seipin [Caenorhabditis elegans]"	5.11E-09	-	135	-	-	Top reverse search hit is not the original query	-	+	SEIP2Athal_NP_197150.1.faa	+	0	+	likely represents a unique (paralogous) gene locus (see alignment 122);	['XP_033810737.1']	Yes	Geotrypetes_seraphini__SEIP2Athal_1
SEIP2Athal	SEIP2Athal_NP_197150.1.faa	-	-	NP_197150.1	Putative adipose-regulatory protein (Seipin) [Arabidopsis thaliana]	368	Geotrypetes seraphini	Geotrypetes_seraphini.faa	blastp 2.16.0+	-	2	153	0	1.24E-10	0	389	106	46	XP_033810737.1	seipin [Geotrypetes seraphini] "XP_033810737.1 seipin [Geotrypetes seraphini]"	MTTTVPPLPLLLWLQEVVFLMLIRVRRTILQTAFVLCVLILLLWISIFLYGSFYYSYIPTVRYTTPVHYHFRTDCTSPGQDLCSFPMANISLIKNGRDRVLMYGQPYRISLELEMPESPVNQELGMFMVSIMCYTKGGQIISSSTRSAMLHYRSRALRLMDTFFYAGLLLTGFLEQKQMVEVELYSDYREDSYVPTLGALIEIQNKRIQIYAAQLKIHAHFTGLRYLLYNFPITTAIIGVATNFSFLSVIVLFSYLQWVWGSVWSRENIRMRVNLQEGDNVQLQGEESQNTTAASFQQVGKETLETIGTITGSGTSEASEENEAQEECSLLSAVNFCAISSLETDVKTLVPSTVSTSQPIVLKEEEVLPVSNIPQTELRQRGVVQTVHN	[[85,255]]	"seipin [Geotrypetes seraphini] XP_033810737.1 seipin [Geotrypetes seraphini] [[85, 255]]"	PMANISLIKNGRDRVLMYGQPYRISLELEMPESPVNQELGMFMVSIMCYTKGGQIISSSTRSAMLHYRSRALRLMDTFFYAGLLLTGFLEQKQMVEVELYSDYREDSYVPTLGALIEIQNKRIQIYAAQLKIHAHFTGLRYLLYNFPITTAIIGVATNFSFLSVIVLFSY	-	+	Saccharomyces cerevisiae	Saccharomyces_cerevisiae.faa	""	-	-	-	-	-	-	No hits in reverse search	-	Homo sapiens	Homo_sapiens.faa	"NP_001116427.1,NP_116056.3,NP_001372956.1,NP_001372957.1,NP_001124174.2"	seipin isoform 2 [Homo sapiens] "NP_116056.3 seipin isoform 2 [Homo sapiens]"	3.73E-143	-	1064	-	-	All reverse search hits are redundant with the original query	+	Mus musculus	Mus_musculus.faa	"XP_006526754.1,XP_030106614.1,NP_032170.3,NP_001277752.1,NP_001129536.1"	seipin isoform X1 [Mus musculus] "XP_030106614.1 seipin isoform X1 [Mus musculus]"	1.35E-141	-	1052	-	-	All reverse search hits are redundant with the original query	+	Arabidopsis thaliana	Arabidopsis_thaliana.faa	"NP_197150.1,NP_174269.1,NP_850230.1"	Putative adipose-regulatory protein (Seipin) [Arabidopsis thaliana] "NP_174269.1 Putative adipose-regulatory protein (Seipin) [Arabidopsis thaliana]"	2.57E-11	-	158	-	-	All reverse search hits are redundant with the original query	+	Drosophila melanogaster	Drosophila_melanogaster.faa	"NP_570012.1"	seipin [Drosophila melanogaster] "NP_570012.1 seipin [Drosophila melanogaster]"	1.00E-56	-	482	-	-	All reverse search hits are redundant with the original query	+	Caenorhabditis elegans	Caenorhabditis_elegans.faa	""	Seipin [Caenorhabditis elegans] "NP_741547.1 Seipin [Caenorhabditis elegans]"	5.11E-09	-	135	-	-	Top reverse search hit is not the original query	-	+	SEIP2Athal_NP_197150.1.faa	+	0	+	percent identity of 100.0 in alignment with sequence XP_033810738.1 (longest identical span 389 residues) therefore redundant with it (see alignment 123);	[]	No	-
SEIP2Athal	SEIP2Athal_NP_197150.1.faa	-	-	NP_197150.1	Putative adipose-regulatory protein (Seipin) [Arabidopsis thaliana]	368	Gephyrocapsa huxleyi	Gephyrocapsa_huxleyi.faa	blastp 2.16.0+	-	0	-	-	-	-	-	-	-	-	-	-	-	-	-	-	-	-	-	-	-	-	-	-	-	-	-	-	-	-	-	-	-	-	-	-	-	-	-	-	-	-	-	-	-	-	-	-	-	-	-	-	-	-	-	-	-	-	-	-	-	-	-	-	-	-	-	-	-	-	-	-	-	-	-	-	-	-	-	-	-	-	-	-	-	-	-	-	-	-	-	-
SEIP2Athal	SEIP2Athal_NP_197150.1.faa	-	-	NP_197150.1	Putative adipose-regulatory protein (Seipin) [Arabidopsis thaliana]	368	Giardia lamblia	Giardia_lamblia.faa	blastp 2.16.0+	-	0	-	-	-	-	-	-	-	-	-	-	-	-	-	-	-	-	-	-	-	-	-	-	-	-	-	-	-	-	-	-	-	-	-	-	-	-	-	-	-	-	-	-	-	-	-	-	-	-	-	-	-	-	-	-	-	-	-	-	-	-	-	-	-	-	-	-	-	-	-	-	-	-	-	-	-	-	-	-	-	-	-	-	-	-	-	-	-	-	-	-
SEIP2Athal	SEIP2Athal_NP_197150.1.faa	-	-	NP_197150.1	Putative adipose-regulatory protein (Seipin) [Arabidopsis thaliana]	368	Goniomonas avonlea	Goniomonas_avonlea.fna	tblastn 2.16.0+	-	0	-	-	-	-	-	-	-	-	-	-	-	-	-	-	-	-	-	-	-	-	-	-	-	-	-	-	-	-	-	-	-	-	-	-	-	-	-	-	-	-	-	-	-	-	-	-	-	-	-	-	-	-	-	-	-	-	-	-	-	-	-	-	-	-	-	-	-	-	-	-	-	-	-	-	-	-	-	-	-	-	-	-	-	-	-	-	-	-	-	-
SEIP2Athal	SEIP2Athal_NP_197150.1.faa	-	-	NP_197150.1	Putative adipose-regulatory protein (Seipin) [Arabidopsis thaliana]	368	Guillardia theta	Guillardia_theta.faa	blastp 2.16.0+	-	0	-	-	-	-	-	-	-	-	-	-	-	-	-	-	-	-	-	-	-	-	-	-	-	-	-	-	-	-	-	-	-	-	-	-	-	-	-	-	-	-	-	-	-	-	-	-	-	-	-	-	-	-	-	-	-	-	-	-	-	-	-	-	-	-	-	-	-	-	-	-	-	-	-	-	-	-	-	-	-	-	-	-	-	-	-	-	-	-	-	-
SEIP2Athal	SEIP2Athal_NP_197150.1.faa	-	-	NP_197150.1	Putative adipose-regulatory protein (Seipin) [Arabidopsis thaliana]	368	Haematococcus lacustris	Haematococcus_lacustris.faa	blastp 2.16.0+	-	0	-	-	-	-	-	-	-	-	-	-	-	-	-	-	-	-	-	-	-	-	-	-	-	-	-	-	-	-	-	-	-	-	-	-	-	-	-	-	-	-	-	-	-	-	-	-	-	-	-	-	-	-	-	-	-	-	-	-	-	-	-	-	-	-	-	-	-	-	-	-	-	-	-	-	-	-	-	-	-	-	-	-	-	-	-	-	-	-	-	-
SEIP2Athal	SEIP2Athal_NP_197150.1.faa	-	-	NP_197150.1	Putative adipose-regulatory protein (Seipin) [Arabidopsis thaliana]	368	Homo sapiens	Homo_sapiens.faa	blastp 2.16.0+	-	1	140	0	1.28E-08	0	398	108	46	NP_116056.3	seipin isoform 2 [Homo sapiens] "NP_116056.3 seipin isoform 2 [Homo sapiens]"	MVNDPPVPALLWAQEVGQVLAGRARRLLLQFGVLFCTILLLLWVSVFLYGSFYYSYMPTVSHLSPVHFYYRTDCDSSTTSLCSFPVANVSLTKGGRDRVLMYGQPYRVTLELELPESPVNQDLGMFLVTISCYTRGGRIISTSSRSVMLHYRSDLLQMLDTLVFSSLLLFGFAEQKQLLEVELYADYRENSYVPTTGAIIEIHSKRIQLYGAYLRIHAHFTGLRYLLYNFPMTCAFIGVASNFTFLSVIVLFSYMQWVWGGIWPRHRFSLQVNIRKRDNSRKEVQRRISAHQPGPEGQEESTPQSDVTEDGESPEDPSGTEGQLSEEEKPDQQPLSGEEELEPEASDGSGSWEDAALLTEANLPAPAPASASAPVLETLGSSEPAGGALRQRPTCSSS	[[84,254]]	"seipin isoform 2 [Homo sapiens] NP_116056.3 seipin isoform 2 [Homo sapiens] [[84, 254]]"	PVANVSLTKGGRDRVLMYGQPYRVTLELELPESPVNQDLGMFLVTISCYTRGGRIISTSSRSVMLHYRSDLLQMLDTLVFSSLLLFGFAEQKQLLEVELYADYRENSYVPTTGAIIEIHSKRIQLYGAYLRIHAHFTGLRYLLYNFPMTCAFIGVASNFTFLSVIVLFSY	-	+	Saccharomyces cerevisiae	Saccharomyces_cerevisiae.faa	""	AAA family ATPase midasin [Saccharomyces cerevisiae S288C] "NP_013207.1 AAA family ATPase midasin [Saccharomyces cerevisiae S288C]"	0.000528342	-	93	-	-	Top reverse search hit is not the original query	-	Homo sapiens	Homo_sapiens.faa	"NP_001116427.1,NP_116056.3,NP_001372956.1,NP_001372957.1,NP_001124174.2"	seipin isoform 2 [Homo sapiens] "NP_116056.3 seipin isoform 2 [Homo sapiens]"	0	-	2108	-	-	All reverse search hits are redundant with the original query	+	Mus musculus	Mus_musculus.faa	"XP_006526754.1,XP_030106614.1,NP_032170.3,NP_001277752.1,NP_001129536.1"	seipin isoform 1 [Mus musculus] "NP_032170.3 seipin isoform 1 [Mus musculus]"	0	-	1766	-	-	All reverse search hits are redundant with the original query	+	Arabidopsis thaliana	Arabidopsis_thaliana.faa	"NP_197150.1,NP_174269.1,NP_850230.1"	Putative adipose-regulatory protein (Seipin) [Arabidopsis thaliana] "NP_850230.1 Putative adipose-regulatory protein (Seipin) [Arabidopsis thaliana]"	2.32E-09	-	143	-	-	All reverse search hits are redundant with the original query	+	Drosophila melanogaster	Drosophila_melanogaster.faa	"NP_570012.1"	seipin [Drosophila melanogaster] "NP_570012.1 seipin [Drosophila melanogaster]"	1.73E-59	-	502	-	-	All reverse search hits are redundant with the original query	+	Caenorhabditis elegans	Caenorhabditis_elegans.faa	""	Seipin [Caenorhabditis elegans] "NP_741547.1 Seipin [Caenorhabditis elegans]"	5.95E-08	-	127	-	-	Top reverse search hit is not the original query	-	+	SEIP2Athal_NP_197150.1.faa	+	0	+	likely represents a unique (paralogous) gene locus (see alignment 124);	['NP_001372956.1', 'NP_001372957.1', 'NP_001116427.1']	Yes	Homo_sapiens__SEIP2Athal_1
SEIP2Athal	SEIP2Athal_NP_197150.1.faa	-	-	NP_197150.1	Putative adipose-regulatory protein (Seipin) [Arabidopsis thaliana]	368	Homo sapiens	Homo_sapiens.faa	blastp 2.16.0+	-	2	140	0	4.88E-08	1	464	126	46	NP_001372956.1	seipin isoform 4 [Homo sapiens] "NP_001372956.1 seipin isoform 4 [Homo sapiens]"	MSTEKVDQKEEAGEKEVCGDQIKGPDKEEEPPAAASHGQGWRPGGRAARNARPEPGARHPALPAMVNDPPVPALLWAQEVGQVLAGRARRLLLQFGVLFCTILLLLWVSVFLYGSFYYSYMPTVSHLSPVHFYYRTDCDSSTTSLCSFPVANVSLTKGGRDRVLMYGQPYRVTLELELPESPVNQDLGMFLVTISCYTRGGRIISTSSRSVMLHYRSDLLQMLDTLVFSSLLLFGFAEQKQLLEVELYADYRENSYVPTTGAIIEIHSKRIQLYGAYLRIHAHFTGLRYLLYNFPMTCAFIGVASNFTFLSVIVLFSYMQWVWGGIWPRHRFSLQVNIRKRDNSRKEVQRRISAHQPGAGPEGQEESTPQSDVTEDGESPEDPSGTEGQLSEEEKPDQQPLSGEEELEPEASDGSGSWEDAALLTEANLPAPAPASASAPVLETLGSSEPAGGALRQRPTCSSS	[[148,318]]	"seipin isoform 4 [Homo sapiens] NP_001372956.1 seipin isoform 4 [Homo sapiens] [[148, 318]]"	PVANVSLTKGGRDRVLMYGQPYRVTLELELPESPVNQDLGMFLVTISCYTRGGRIISTSSRSVMLHYRSDLLQMLDTLVFSSLLLFGFAEQKQLLEVELYADYRENSYVPTTGAIIEIHSKRIQLYGAYLRIHAHFTGLRYLLYNFPMTCAFIGVASNFTFLSVIVLFSY	-	+	Saccharomyces cerevisiae	Saccharomyces_cerevisiae.faa	""	AAA family ATPase midasin [Saccharomyces cerevisiae S288C] "NP_013207.1 AAA family ATPase midasin [Saccharomyces cerevisiae S288C]"	0.00967333	-	83	-	-	Top reverse search hit is not the original query	-	Homo sapiens	Homo_sapiens.faa	"NP_001116427.1,NP_116056.3,NP_001372956.1,NP_001372957.1,NP_001124174.2"	seipin isoform 4 [Homo sapiens] "NP_001372956.1 seipin isoform 4 [Homo sapiens]"	0	-	2467	-	-	All reverse search hits are redundant with the original query	+	Mus musculus	Mus_musculus.faa	"XP_006526754.1,XP_030106614.1,NP_032170.3,NP_001277752.1,NP_001129536.1"	seipin isoform 1 [Mus musculus] "NP_032170.3 seipin isoform 1 [Mus musculus]"	0	-	1972	-	-	All reverse search hits are redundant with the original query	+	Arabidopsis thaliana	Arabidopsis_thaliana.faa	"NP_197150.1,NP_174269.1,NP_850230.1"	Putative adipose-regulatory protein (Seipin) [Arabidopsis thaliana] "NP_850230.1 Putative adipose-regulatory protein (Seipin) [Arabidopsis thaliana]"	1.21E-08	-	138	-	-	All reverse search hits are redundant with the original query	+	Drosophila melanogaster	Drosophila_melanogaster.faa	"NP_570012.1"	seipin [Drosophila melanogaster] "NP_570012.1 seipin [Drosophila melanogaster]"	9.66E-59	-	502	-	-	All reverse search hits are redundant with the original query	+	Caenorhabditis elegans	Caenorhabditis_elegans.faa	""	Seipin [Caenorhabditis elegans] "NP_741547.1 Seipin [Caenorhabditis elegans]"	3.97E-07	-	121	-	-	Top reverse search hit is not the original query	-	+	SEIP2Athal_NP_197150.1.faa	+	0	+	percent identity of 99.7 in alignment with sequence NP_116056.3 (longest identical span 396 residues) therefore redundant with it (see alignment 125);	[]	No	-
SEIP2Athal	SEIP2Athal_NP_197150.1.faa	-	-	NP_197150.1	Putative adipose-regulatory protein (Seipin) [Arabidopsis thaliana]	368	Homo sapiens	Homo_sapiens.faa	blastp 2.16.0+	-	3	140	0	4.91E-08	1	462	126	46	NP_001372957.1	seipin isoform 1 [Homo sapiens] "NP_001372957.1 seipin isoform 1 [Homo sapiens]"	MSTEKVDQKEEAGEKEVCGDQIKGPDKEEEPPAAASHGQGWRPGGRAARNARPEPGARHPALPAMVNDPPVPALLWAQEVGQVLAGRARRLLLQFGVLFCTILLLLWVSVFLYGSFYYSYMPTVSHLSPVHFYYRTDCDSSTTSLCSFPVANVSLTKGGRDRVLMYGQPYRVTLELELPESPVNQDLGMFLVTISCYTRGGRIISTSSRSVMLHYRSDLLQMLDTLVFSSLLLFGFAEQKQLLEVELYADYRENSYVPTTGAIIEIHSKRIQLYGAYLRIHAHFTGLRYLLYNFPMTCAFIGVASNFTFLSVIVLFSYMQWVWGGIWPRHRFSLQVNIRKRDNSRKEVQRRISAHQPGPEGQEESTPQSDVTEDGESPEDPSGTEGQLSEEEKPDQQPLSGEEELEPEASDGSGSWEDAALLTEANLPAPAPASASAPVLETLGSSEPAGGALRQRPTCSSS	[[148,318]]	"seipin isoform 1 [Homo sapiens] NP_001372957.1 seipin isoform 1 [Homo sapiens] [[148, 318]]"	PVANVSLTKGGRDRVLMYGQPYRVTLELELPESPVNQDLGMFLVTISCYTRGGRIISTSSRSVMLHYRSDLLQMLDTLVFSSLLLFGFAEQKQLLEVELYADYRENSYVPTTGAIIEIHSKRIQLYGAYLRIHAHFTGLRYLLYNFPMTCAFIGVASNFTFLSVIVLFSY	-	+	Saccharomyces cerevisiae	Saccharomyces_cerevisiae.faa	""	AAA family ATPase midasin [Saccharomyces cerevisiae S288C] "NP_013207.1 AAA family ATPase midasin [Saccharomyces cerevisiae S288C]"	0.000652743	-	93	-	-	Top reverse search hit is not the original query	-	Homo sapiens	Homo_sapiens.faa	"NP_001116427.1,NP_116056.3,NP_001372956.1,NP_001372957.1,NP_001124174.2"	seipin isoform 1 [Homo sapiens] "NP_001372957.1 seipin isoform 1 [Homo sapiens]"	0	-	2457	-	-	All reverse search hits are redundant with the original query	+	Mus musculus	Mus_musculus.faa	"XP_006526754.1,XP_030106614.1,NP_032170.3,NP_001277752.1,NP_001129536.1"	seipin isoform 1 [Mus musculus] "NP_032170.3 seipin isoform 1 [Mus musculus]"	0	-	1973	-	-	All reverse search hits are redundant with the original query	+	Arabidopsis thaliana	Arabidopsis_thaliana.faa	"NP_197150.1,NP_174269.1,NP_850230.1"	Putative adipose-regulatory protein (Seipin) [Arabidopsis thaliana] "NP_850230.1 Putative adipose-regulatory protein (Seipin) [Arabidopsis thaliana]"	1.11E-08	-	138	-	-	All reverse search hits are redundant with the original query	+	Drosophila melanogaster	Drosophila_melanogaster.faa	"NP_570012.1"	seipin [Drosophila melanogaster] "NP_570012.1 seipin [Drosophila melanogaster]"	9.60E-59	-	502	-	-	All reverse search hits are redundant with the original query	+	Caenorhabditis elegans	Caenorhabditis_elegans.faa	""	Seipin [Caenorhabditis elegans] "NP_741547.1 Seipin [Caenorhabditis elegans]"	4.21E-07	-	121	-	-	Top reverse search hit is not the original query	-	+	SEIP2Athal_NP_197150.1.faa	+	0	+	percent identity of 99.7 in alignment with sequence NP_116056.3 (longest identical span 396 residues) therefore redundant with it (see alignment 126);	[]	No	-
SEIP2Athal	SEIP2Athal_NP_197150.1.faa	-	-	NP_197150.1	Putative adipose-regulatory protein (Seipin) [Arabidopsis thaliana]	368	Homo sapiens	Homo_sapiens.faa	blastp 2.16.0+	-	4	140	0	4.91E-08	1	462	126	46	NP_001116427.1	seipin isoform 1 [Homo sapiens] "NP_001116427.1 seipin isoform 1 [Homo sapiens]"	MSTEKVDQKEEAGEKEVCGDQIKGPDKEEEPPAAASHGQGWRPGGRAARNARPEPGARHPALPAMVNDPPVPALLWAQEVGQVLAGRARRLLLQFGVLFCTILLLLWVSVFLYGSFYYSYMPTVSHLSPVHFYYRTDCDSSTTSLCSFPVANVSLTKGGRDRVLMYGQPYRVTLELELPESPVNQDLGMFLVTISCYTRGGRIISTSSRSVMLHYRSDLLQMLDTLVFSSLLLFGFAEQKQLLEVELYADYRENSYVPTTGAIIEIHSKRIQLYGAYLRIHAHFTGLRYLLYNFPMTCAFIGVASNFTFLSVIVLFSYMQWVWGGIWPRHRFSLQVNIRKRDNSRKEVQRRISAHQPGPEGQEESTPQSDVTEDGESPEDPSGTEGQLSEEEKPDQQPLSGEEELEPEASDGSGSWEDAALLTEANLPAPAPASASAPVLETLGSSEPAGGALRQRPTCSSS	[[148,318]]	"seipin isoform 1 [Homo sapiens] NP_001116427.1 seipin isoform 1 [Homo sapiens] [[148, 318]]"	PVANVSLTKGGRDRVLMYGQPYRVTLELELPESPVNQDLGMFLVTISCYTRGGRIISTSSRSVMLHYRSDLLQMLDTLVFSSLLLFGFAEQKQLLEVELYADYRENSYVPTTGAIIEIHSKRIQLYGAYLRIHAHFTGLRYLLYNFPMTCAFIGVASNFTFLSVIVLFSY	-	+	Saccharomyces cerevisiae	Saccharomyces_cerevisiae.faa	""	AAA family ATPase midasin [Saccharomyces cerevisiae S288C] "NP_013207.1 AAA family ATPase midasin [Saccharomyces cerevisiae S288C]"	0.000652743	-	93	-	-	Top reverse search hit is not the original query	-	Homo sapiens	Homo_sapiens.faa	"NP_001116427.1,NP_116056.3,NP_001372956.1,NP_001372957.1,NP_001124174.2"	seipin isoform 1 [Homo sapiens] "NP_001372957.1 seipin isoform 1 [Homo sapiens]"	0	-	2457	-	-	All reverse search hits are redundant with the original query	+	Mus musculus	Mus_musculus.faa	"XP_006526754.1,XP_030106614.1,NP_032170.3,NP_001277752.1,NP_001129536.1"	seipin isoform 1 [Mus musculus] "NP_032170.3 seipin isoform 1 [Mus musculus]"	0	-	1973	-	-	All reverse search hits are redundant with the original query	+	Arabidopsis thaliana	Arabidopsis_thaliana.faa	"NP_197150.1,NP_174269.1,NP_850230.1"	Putative adipose-regulatory protein (Seipin) [Arabidopsis thaliana] "NP_850230.1 Putative adipose-regulatory protein (Seipin) [Arabidopsis thaliana]"	1.11E-08	-	138	-	-	All reverse search hits are redundant with the original query	+	Drosophila melanogaster	Drosophila_melanogaster.faa	"NP_570012.1"	seipin [Drosophila melanogaster] "NP_570012.1 seipin [Drosophila melanogaster]"	9.60E-59	-	502	-	-	All reverse search hits are redundant with the original query	+	Caenorhabditis elegans	Caenorhabditis_elegans.faa	""	Seipin [Caenorhabditis elegans] "NP_741547.1 Seipin [Caenorhabditis elegans]"	4.21E-07	-	121	-	-	Top reverse search hit is not the original query	-	+	SEIP2Athal_NP_197150.1.faa	+	0	+	percent identity of 99.7 in alignment with sequence NP_116056.3 (longest identical span 396 residues) therefore redundant with it (see alignment 127);	[]	No	-
SEIP2Athal	SEIP2Athal_NP_197150.1.faa	-	-	NP_197150.1	Putative adipose-regulatory protein (Seipin) [Arabidopsis thaliana]	368	Homo sapiens	Homo_sapiens.faa	blastp 2.16.0+	-	5	140	0	1.42E-07	1	287	78	31	NP_001124174.2	seipin isoform 3 [Homo sapiens] "NP_001124174.2 seipin isoform 3 [Homo sapiens]"	MVNDPPVPALLWAQEVGQVLAGRARRLLLQFGVLFCTILLLLWVSVFLYGSFYYSYMPTVSHLSPVHFYYRTDCDSSTTSLCSFPVANVSLTKGGRDRVLMYGQPYRVTLELELPESPVNQDLGMFLVTISCYTRGGRIISTSSRSVMLHYRSDLLQMLDTLVFSSLLLFGFAEQKQLLEVELYADYRENSYVPTTGAIIEIHSKRIQLYGAYLRIHAHFTGLRLTSEKETIPGRKSNEGSLLISQGLKARRSQLRNQMLQRMVRALKIPQGQRVSCPRRRNQISSP	[[84,199]]	"seipin isoform 3 [Homo sapiens] NP_001124174.2 seipin isoform 3 [Homo sapiens] [[84, 199]]"	PVANVSLTKGGRDRVLMYGQPYRVTLELELPESPVNQDLGMFLVTISCYTRGGRIISTSSRSVMLHYRSDLLQMLDTLVFSSLLLFGFAEQKQLLEVELYADYRENSYVPTTGAI	-	+	Saccharomyces cerevisiae	Saccharomyces_cerevisiae.faa	""	palmitoyltransferase PFA5 [Saccharomyces cerevisiae S288C] "NP_010747.1 palmitoyltransferase PFA5 [Saccharomyces cerevisiae S288C]"	0.00965968	-	79	-	-	Top reverse search hit is not the original query	-	Homo sapiens	Homo_sapiens.faa	"NP_001116427.1,NP_116056.3,NP_001372956.1,NP_001372957.1,NP_001124174.2"	seipin isoform 3 [Homo sapiens] "NP_001124174.2 seipin isoform 3 [Homo sapiens]"	0	-	1512	-	-	All reverse search hits are redundant with the original query	+	Mus musculus	Mus_musculus.faa	"XP_006526754.1,XP_030106614.1,NP_032170.3,NP_001277752.1,NP_001129536.1"	seipin isoform X1 [Mus musculus] "XP_030106614.1 seipin isoform X1 [Mus musculus]"	7.56E-150	-	1095	-	-	All reverse search hits are redundant with the original query	+	Arabidopsis thaliana	Arabidopsis_thaliana.faa	"NP_197150.1,NP_174269.1,NP_850230.1"	Putative adipose-regulatory protein (Seipin) [Arabidopsis thaliana] "NP_850230.1 Putative adipose-regulatory protein (Seipin) [Arabidopsis thaliana]"	1.66E-08	-	133	-	-	All reverse search hits are redundant with the original query	+	Drosophila melanogaster	Drosophila_melanogaster.faa	"NP_570012.1"	seipin [Drosophila melanogaster] "NP_570012.1 seipin [Drosophila melanogaster]"	7.48E-50	-	427	-	-	All reverse search hits are redundant with the original query	+	Caenorhabditis elegans	Caenorhabditis_elegans.faa	""	Seipin [Caenorhabditis elegans] "NP_741547.1 Seipin [Caenorhabditis elegans]"	1.17E-05	-	107	-	-	Top reverse search hit is not the original query	-	+	SEIP2Athal_NP_197150.1.faa	+	0	+	percent identity of 81.2 in alignment with sequence NP_116056.3 (longest identical span 224 residues) therefore not redundant with it (see alignment 128); likely represents a unique (paralogous) gene locus (see alignment 129);	[]	Yes	Homo_sapiens__SEIP2Athal_2
SEIP2Athal	SEIP2Athal_NP_197150.1.faa	-	-	NP_197150.1	Putative adipose-regulatory protein (Seipin) [Arabidopsis thaliana]	368	Klebsormidium nitens	Klebsormidium_nitens.faa	blastp 2.16.0+	-	1	251	0	2.17E-23	0	821	223	67	GAQ77597.1	hypothetical protein KFL_000010460 [Klebsormidium nitens] "GAQ77597.1 hypothetical protein KFL_000010460 [Klebsormidium nitens]"	MQADTAQTRVPPIPATFTPPLMDPPGPVHTTISKVGRGLAASAMTAVVLLGLFLTAVPIYLTLLRATLPKVTDVKEPLFFDYRLPQPAATMPLLPPELRTKAYAYAAEDKPVKKFPRVFQPGQLYDVTVRLELPDSEQNVQVGIFQVTVQLLSVRDDVVATTTQPAMLHYRSPLVKLARLLAMAIPIVFNFVEERQVLTLTMLKGYQEGPLPVIAVRVLIEPSAGRPPELGLPQIYSAEAEVRTRLTGLAALLYNWRFTSFVWGPFVIFMWELAVAVLCCPGLVLPGFLRKTAPTPARPPVAPLVRPPVSPAGKDMLRTGAAVVGDLEDLESLGIDEIPKDQSGAAEVSADASVSMNGDSTTSESDYTLVGGRRVSIGLGVEIGPSRRRSSGSRGQRPERAGSRERVTVPVLLDGKWDDSMEQALEDILEARVSPEASEASEELSEDDVMAEDDVLGEDDIAGEDDDLSGKVDDLLREDADVMGEGDDVTAEGDDDMPVLEDGAQQGEATWGGGERETGLEEAEGEPGDASQAENEGALLQAGGGSSKLNDLLGDNGNVESVGGDRKQRTEEKGSRPEALTLPPENGGATGSAVELGRSSSSDDKHAQSGLTSESADSAPRRSQSLDNVKASSSNGVNRPDEASGSGAASTGGGGNADDANRGESPGGSGSRSGGESPNTGVYSRFLTRGFPRSGSSGSLSEKTPEKQGVNKHTQGDVNGGAKGSSPNEAGKGEEFQDAVDTLTPTVSDASMQEAVEDNDWLEVPRVGTEGGSDIPQNGTQQGNREAEDGEGNEDEDGQGSSLLGPLLGGLRRRGRTKQDK	[[38,286]]	"hypothetical protein KFL_000010460 [Klebsormidium nitens] GAQ77597.1 hypothetical protein KFL_000010460 [Klebsormidium nitens] [[38, 286]]"	LAASAMTAVVLLGLFLTAVPIYLTLLRATLPKVTDVKEPLFFDYRLPQPAATMPLLPPELRTKAYAYAAEDKPVKKFPRVFQPGQLYDVTVRLELPDSEQNVQVGIFQVTVQLLSVRDDVVATTTQPAMLHYRSPLVKLARLLAMAIPIVFNFVEERQVLTLTMLKGYQEGPLPVIAVRVLIEPSAGRPPELGLPQIYSAEAEVRTRLTGLAALLYNWRFTSFVWGPFVIFMWELAVAVLCCPGLVLP	-	+	Saccharomyces cerevisiae	Saccharomyces_cerevisiae.faa	""	-	-	-	-	-	-	No hits in reverse search	-	Homo sapiens	Homo_sapiens.faa	"NP_001116427.1,NP_116056.3,NP_001372956.1,NP_001372957.1,NP_001124174.2"	seipin isoform 4 [Homo sapiens] "NP_001372956.1 seipin isoform 4 [Homo sapiens]"	1.31E-21	-	251	-	-	All reverse search hits are redundant with the original query	+	Mus musculus	Mus_musculus.faa	"XP_006526754.1,XP_030106614.1,NP_032170.3,NP_001277752.1,NP_001129536.1"	seipin isoform 1 [Mus musculus] "NP_032170.3 seipin isoform 1 [Mus musculus]"	4.26E-19	-	230	-	-	All reverse search hits are redundant with the original query	+	Arabidopsis thaliana	Arabidopsis_thaliana.faa	"NP_197150.1,NP_174269.1,NP_850230.1"	Putative adipose-regulatory protein (Seipin) [Arabidopsis thaliana] "NP_174269.1 Putative adipose-regulatory protein (Seipin) [Arabidopsis thaliana]"	1.18E-32	-	336	-	-	All reverse search hits are redundant with the original query	+	Drosophila melanogaster	Drosophila_melanogaster.faa	"NP_570012.1"	seipin [Drosophila melanogaster] "NP_570012.1 seipin [Drosophila melanogaster]"	7.96E-10	-	149	-	-	All reverse search hits are redundant with the original query	+	Caenorhabditis elegans	Caenorhabditis_elegans.faa	""	-	-	-	-	-	-	No hits in reverse search	-	+	SEIP2Athal_NP_197150.1.faa	+	0	+	likely represents a unique (paralogous) gene locus (see alignment 130);	[]	Yes	Klebsormidium_nitens__SEIP2Athal_1
SEIP2Athal	SEIP2Athal_NP_197150.1.faa	-	-	NP_197150.1	Putative adipose-regulatory protein (Seipin) [Arabidopsis thaliana]	368	Kwoniella botswanensis	Kwoniella_botswanensis.faa	blastp 2.16.0+	-	0	-	-	-	-	-	-	-	-	-	-	-	-	-	-	-	-	-	-	-	-	-	-	-	-	-	-	-	-	-	-	-	-	-	-	-	-	-	-	-	-	-	-	-	-	-	-	-	-	-	-	-	-	-	-	-	-	-	-	-	-	-	-	-	-	-	-	-	-	-	-	-	-	-	-	-	-	-	-	-	-	-	-	-	-	-	-	-	-	-	-
SEIP2Athal	SEIP2Athal_NP_197150.1.faa	-	-	NP_197150.1	Putative adipose-regulatory protein (Seipin) [Arabidopsis thaliana]	368	Lacerta agilis	Lacerta_agilis.faa	blastp 2.16.0+	-	1	148	0	4.22E-10	0	403	110	41	XP_033030762.1	seipin [Lacerta agilis] "XP_033030762.1 seipin [Lacerta agilis]"	MAGSTGPFLPWAQEVAMLLMLRVRRTVLQTAILLCVLLLLLWISVFLYGSFYYSYMPTVSYVSPVHYKFRTDCGQIGSDLCSFPVANVSFIKDSRDRVLMYGQPYRISLELELPESPVNQNLGMFMVVISCYTKGGRIISSSARSAMLHYRSSLLQMLDTFAFASLFLSGFTEQKQMLDVELYSDYKEDSYTPTVGAVIEIQTTKIQIYGAQLRIHAHFTGLRYLLYNFPVTSAILGVASNFTFLSVIVLFSYLQWIWGSVWPRESFSTQSSGRERSGMLQQSEDIRRRIVVPKEGSEEIEAASRQPEDVGADEEEEELSRAVAEMQAQKRNLEKHDSGTRSSLDNGMSEETEFESVDNSTLLAEANFPVLSREGDPSSLLPPGARTLTPDSEIRQRSTCSSS	[[83,235]]	"seipin [Lacerta agilis] XP_033030762.1 seipin [Lacerta agilis] [[83, 235]]"	PVANVSFIKDSRDRVLMYGQPYRISLELELPESPVNQNLGMFMVVISCYTKGGRIISSSARSAMLHYRSSLLQMLDTFAFASLFLSGFTEQKQMLDVELYSDYKEDSYTPTVGAVIEIQTTKIQIYGAQLRIHAHFTGLRYLLYNFPVTSAI	-	+	Saccharomyces cerevisiae	Saccharomyces_cerevisiae.faa	""	-	-	-	-	-	-	No hits in reverse search	-	Homo sapiens	Homo_sapiens.faa	"NP_001116427.1,NP_116056.3,NP_001372956.1,NP_001372957.1,NP_001124174.2"	seipin isoform 2 [Homo sapiens] "NP_116056.3 seipin isoform 2 [Homo sapiens]"	2.22E-155	-	1146	-	-	All reverse search hits are redundant with the original query	+	Mus musculus	Mus_musculus.faa	"XP_006526754.1,XP_030106614.1,NP_032170.3,NP_001277752.1,NP_001129536.1"	seipin isoform X1 [Mus musculus] "XP_030106614.1 seipin isoform X1 [Mus musculus]"	6.15E-151	-	1115	-	-	All reverse search hits are redundant with the original query	+	Arabidopsis thaliana	Arabidopsis_thaliana.faa	"NP_197150.1,NP_174269.1,NP_850230.1"	Putative adipose-regulatory protein (Seipin) [Arabidopsis thaliana] "NP_850230.1 Putative adipose-regulatory protein (Seipin) [Arabidopsis thaliana]"	1.89E-10	-	151	-	-	All reverse search hits are redundant with the original query	+	Drosophila melanogaster	Drosophila_melanogaster.faa	"NP_570012.1"	seipin [Drosophila melanogaster] "NP_570012.1 seipin [Drosophila melanogaster]"	8.78E-59	-	498	-	-	All reverse search hits are redundant with the original query	+	Caenorhabditis elegans	Caenorhabditis_elegans.faa	""	Seipin [Caenorhabditis elegans] "NP_741547.1 Seipin [Caenorhabditis elegans]"	1.33E-10	-	148	-	-	Top reverse search hit is not the original query	-	+	SEIP2Athal_NP_197150.1.faa	+	0	+	likely represents a unique (paralogous) gene locus (see alignment 131);	[]	Yes	Lacerta_agilis__SEIP2Athal_1
SEIP2Athal	SEIP2Athal_NP_197150.1.faa	-	-	NP_197150.1	Putative adipose-regulatory protein (Seipin) [Arabidopsis thaliana]	368	Lepisosteus oculatus	Lepisosteus_oculatus.faa	blastp 2.16.0+	-	1	83	0	0.0408239	0	303	82	25	XP_015194240.1	PREDICTED: seipin [Lepisosteus oculatus] "XP_015194240.1 PREDICTED: seipin [Lepisosteus oculatus]"	MGAGAAPALQWLQEWAAVSVLRARRTLLQAAVLLCVLVLLLWVAIFLYGSFYYSYMPTVSFATPVHYVYSCVIAVLPSCRLSPPVSQQAMLHYRSSLLETLATLFFSPLLLSGMAEQKQLLEVELYSDYRENSYVPTVGALLEIQTRRIQIYSAQLRIHAHFTGIRYLLYNFPVTSAVIGVASNFAFLSVIVLFSYLQFIWGGLWPRDQIRVQVSMGDQVRLQQRREEVRRRMRAPSAQTQVTHAAGGASAGADTGAGPSGLTGSEPARTKDELDAVREEALETIGSLSGHPDLQQHYSGETE	[[85,178]]	"PREDICTED: seipin [Lepisosteus oculatus] XP_015194240.1 PREDICTED: seipin [Lepisosteus oculatus] [[85, 178]]"	SQQAMLHYRSSLLETLATLFFSPLLLSGMAEQKQLLEVELYSDYRENSYVPTVGALLEIQTRRIQIYSAQLRIHAHFTGIRYLLYNFPVTSAV	-	+	Saccharomyces cerevisiae	Saccharomyces_cerevisiae.faa	""	-	-	-	-	-	-	No hits in reverse search	-	Homo sapiens	Homo_sapiens.faa	"NP_001116427.1,NP_116056.3,NP_001372956.1,NP_001372957.1,NP_001124174.2"	seipin isoform 2 [Homo sapiens] "NP_116056.3 seipin isoform 2 [Homo sapiens]"	9.96E-87	-	682	-	-	All reverse search hits are redundant with the original query	+	Mus musculus	Mus_musculus.faa	"XP_006526754.1,XP_030106614.1,NP_032170.3,NP_001277752.1,NP_001129536.1"	seipin isoform X1 [Mus musculus] "XP_030106614.1 seipin isoform X1 [Mus musculus]"	6.72E-79	-	628	-	-	All reverse search hits are redundant with the original query	+	Arabidopsis thaliana	Arabidopsis_thaliana.faa	"NP_197150.1,NP_174269.1,NP_850230.1"	Putative adipose-regulatory protein (Seipin) [Arabidopsis thaliana] "NP_197150.1 Putative adipose-regulatory protein (Seipin) [Arabidopsis thaliana]"	0.032658	-	82	-	-	All reverse search hits are redundant with the original query	+	Drosophila melanogaster	Drosophila_melanogaster.faa	"NP_570012.1"	seipin [Drosophila melanogaster] "NP_570012.1 seipin [Drosophila melanogaster]"	1.49E-28	-	282	-	-	All reverse search hits are redundant with the original query	+	Caenorhabditis elegans	Caenorhabditis_elegans.faa	""	Seipin [Caenorhabditis elegans] "NP_741547.1 Seipin [Caenorhabditis elegans]"	0.00106853	-	92	-	-	Top reverse search hit is not the original query	-	+	SEIP2Athal_NP_197150.1.faa	+	0	+	likely represents a unique (paralogous) gene locus (see alignment 132);	[]	Yes	Lepisosteus_oculatus__SEIP2Athal_1
SEIP2Athal	SEIP2Athal_NP_197150.1.faa	-	-	NP_197150.1	Putative adipose-regulatory protein (Seipin) [Arabidopsis thaliana]	368	Macrocystis pyrifera	Macrocystis_pyrifera.fna	tblastn 2.16.0+	-	0	-	-	-	-	-	-	-	-	-	-	-	-	-	-	-	-	-	-	-	-	-	-	-	-	-	-	-	-	-	-	-	-	-	-	-	-	-	-	-	-	-	-	-	-	-	-	-	-	-	-	-	-	-	-	-	-	-	-	-	-	-	-	-	-	-	-	-	-	-	-	-	-	-	-	-	-	-	-	-	-	-	-	-	-	-	-	-	-	-	-
SEIP2Athal	SEIP2Athal_NP_197150.1.faa	-	-	NP_197150.1	Putative adipose-regulatory protein (Seipin) [Arabidopsis thaliana]	368	Malassezia nana	Malassezia_nana.faa	blastp 2.16.0+	-	0	-	-	-	-	-	-	-	-	-	-	-	-	-	-	-	-	-	-	-	-	-	-	-	-	-	-	-	-	-	-	-	-	-	-	-	-	-	-	-	-	-	-	-	-	-	-	-	-	-	-	-	-	-	-	-	-	-	-	-	-	-	-	-	-	-	-	-	-	-	-	-	-	-	-	-	-	-	-	-	-	-	-	-	-	-	-	-	-	-	-
SEIP2Athal	SEIP2Athal_NP_197150.1.faa	-	-	NP_197150.1	Putative adipose-regulatory protein (Seipin) [Arabidopsis thaliana]	368	Malawimonas	Malawimonas.fna	tblastn 2.16.0+	-	0	-	-	-	-	-	-	-	-	-	-	-	-	-	-	-	-	-	-	-	-	-	-	-	-	-	-	-	-	-	-	-	-	-	-	-	-	-	-	-	-	-	-	-	-	-	-	-	-	-	-	-	-	-	-	-	-	-	-	-	-	-	-	-	-	-	-	-	-	-	-	-	-	-	-	-	-	-	-	-	-	-	-	-	-	-	-	-	-	-	-
SEIP2Athal	SEIP2Athal_NP_197150.1.faa	-	-	NP_197150.1	Putative adipose-regulatory protein (Seipin) [Arabidopsis thaliana]	368	Mantamonas sphyraenae	Mantamonas_sphyraenae.fna	tblastn 2.16.0+	-	0	-	-	-	-	-	-	-	-	-	-	-	-	-	-	-	-	-	-	-	-	-	-	-	-	-	-	-	-	-	-	-	-	-	-	-	-	-	-	-	-	-	-	-	-	-	-	-	-	-	-	-	-	-	-	-	-	-	-	-	-	-	-	-	-	-	-	-	-	-	-	-	-	-	-	-	-	-	-	-	-	-	-	-	-	-	-	-	-	-	-
SEIP2Athal	SEIP2Athal_NP_197150.1.faa	-	-	NP_197150.1	Putative adipose-regulatory protein (Seipin) [Arabidopsis thaliana]	368	Micromonas pusilla	Micromonas_pusilla.faa	blastp 2.16.0+	-	0	-	-	-	-	-	-	-	-	-	-	-	-	-	-	-	-	-	-	-	-	-	-	-	-	-	-	-	-	-	-	-	-	-	-	-	-	-	-	-	-	-	-	-	-	-	-	-	-	-	-	-	-	-	-	-	-	-	-	-	-	-	-	-	-	-	-	-	-	-	-	-	-	-	-	-	-	-	-	-	-	-	-	-	-	-	-	-	-	-	-
SEIP2Athal	SEIP2Athal_NP_197150.1.faa	-	-	NP_197150.1	Putative adipose-regulatory protein (Seipin) [Arabidopsis thaliana]	368	Mus musculus	Mus_musculus.faa	blastp 2.16.0+	-	1	121	0	2.08E-06	0	383	104	46	XP_030106614.1	seipin isoform X1 [Mus musculus] "XP_030106614.1 seipin isoform X1 [Mus musculus]"	MVNDPPVPALLWAQEVGHVLAGRARRLMLQFGVLFCTILLLLWVSVFLYGSFYYSYMPTVSHLSPVHFHYRTDCDSSTASLCSFPVANVSLAKSGRDRVLMYGQPYRVTLELELPESPVNQDLGMFLVTVSCYTRGGRIISTSSRSVMLHYRSQLLQVLDTLLFSSLLLFGFAEQKQLLEVELYSDYRENSYVPTTGAIIEIHSKRIQMYGAYLRIHAHFTGLRYLLYNFPMTCAFVGVASNFTFLSVIVLFSYMQWVWGAVWPRHRFSLQVNIRQRDNSHHGAPRRISRHQPGQESTQQSDVTEDGESPEDPSGTEGQLSEEEKPEKRPLNGEEEQEPEASDGSWEDAALLTEANPPTSASASALAPETLGSLRQRPTCSSS	[[84,254]]	"seipin isoform X1 [Mus musculus] XP_030106614.1 seipin isoform X1 [Mus musculus] [[84, 254]]"	PVANVSLAKSGRDRVLMYGQPYRVTLELELPESPVNQDLGMFLVTVSCYTRGGRIISTSSRSVMLHYRSQLLQVLDTLLFSSLLLFGFAEQKQLLEVELYSDYRENSYVPTTGAIIEIHSKRIQMYGAYLRIHAHFTGLRYLLYNFPMTCAFVGVASNFTFLSVIVLFSY	-	+	Saccharomyces cerevisiae	Saccharomyces_cerevisiae.faa	""	palmitoyltransferase PFA5 [Saccharomyces cerevisiae S288C] "NP_010747.1 palmitoyltransferase PFA5 [Saccharomyces cerevisiae S288C]"	0.0211211	-	78	-	-	Top reverse search hit is not the original query	-	Homo sapiens	Homo_sapiens.faa	"NP_001116427.1,NP_116056.3,NP_001372956.1,NP_001372957.1,NP_001124174.2"	seipin isoform 2 [Homo sapiens] "NP_116056.3 seipin isoform 2 [Homo sapiens]"	0	-	1776	-	-	All reverse search hits are redundant with the original query	+	Mus musculus	Mus_musculus.faa	"XP_006526754.1,XP_030106614.1,NP_032170.3,NP_001277752.1,NP_001129536.1"	seipin isoform X1 [Mus musculus] "XP_030106614.1 seipin isoform X1 [Mus musculus]"	0	-	2041	-	-	All reverse search hits are redundant with the original query	+	Arabidopsis thaliana	Arabidopsis_thaliana.faa	"NP_197150.1,NP_174269.1,NP_850230.1"	Putative adipose-regulatory protein (Seipin) [Arabidopsis thaliana] "NP_850230.1 Putative adipose-regulatory protein (Seipin) [Arabidopsis thaliana]"	5.08E-11	-	156	-	-	All reverse search hits are redundant with the original query	+	Drosophila melanogaster	Drosophila_melanogaster.faa	"NP_570012.1"	seipin [Drosophila melanogaster] "NP_570012.1 seipin [Drosophila melanogaster]"	1.26E-58	-	495	-	-	All reverse search hits are redundant with the original query	+	Caenorhabditis elegans	Caenorhabditis_elegans.faa	""	Seipin [Caenorhabditis elegans] "NP_741547.1 Seipin [Caenorhabditis elegans]"	1.16E-07	-	125	-	-	Top reverse search hit is not the original query	-	+	SEIP2Athal_NP_197150.1.faa	+	0	+	likely represents a unique (paralogous) gene locus (see alignment 133);	['XP_006526754.1', 'NP_001277752.1', 'NP_032170.3', 'NP_001129536.1']	Yes	Mus_musculus__SEIP2Athal_1
SEIP2Athal	SEIP2Athal_NP_197150.1.faa	-	-	NP_197150.1	Putative adipose-regulatory protein (Seipin) [Arabidopsis thaliana]	368	Mus musculus	Mus_musculus.faa	blastp 2.16.0+	-	2	121	0	2.08E-06	0	383	104	46	XP_006526754.1	seipin isoform X1 [Mus musculus] "XP_006526754.1 seipin isoform X1 [Mus musculus]"	MVNDPPVPALLWAQEVGHVLAGRARRLMLQFGVLFCTILLLLWVSVFLYGSFYYSYMPTVSHLSPVHFHYRTDCDSSTASLCSFPVANVSLAKSGRDRVLMYGQPYRVTLELELPESPVNQDLGMFLVTVSCYTRGGRIISTSSRSVMLHYRSQLLQVLDTLLFSSLLLFGFAEQKQLLEVELYSDYRENSYVPTTGAIIEIHSKRIQMYGAYLRIHAHFTGLRYLLYNFPMTCAFVGVASNFTFLSVIVLFSYMQWVWGAVWPRHRFSLQVNIRQRDNSHHGAPRRISRHQPGQESTQQSDVTEDGESPEDPSGTEGQLSEEEKPEKRPLNGEEEQEPEASDGSWEDAALLTEANPPTSASASALAPETLGSLRQRPTCSSS	[[84,254]]	"seipin isoform X1 [Mus musculus] XP_006526754.1 seipin isoform X1 [Mus musculus] [[84, 254]]"	PVANVSLAKSGRDRVLMYGQPYRVTLELELPESPVNQDLGMFLVTVSCYTRGGRIISTSSRSVMLHYRSQLLQVLDTLLFSSLLLFGFAEQKQLLEVELYSDYRENSYVPTTGAIIEIHSKRIQMYGAYLRIHAHFTGLRYLLYNFPMTCAFVGVASNFTFLSVIVLFSY	-	+	Saccharomyces cerevisiae	Saccharomyces_cerevisiae.faa	""	palmitoyltransferase PFA5 [Saccharomyces cerevisiae S288C] "NP_010747.1 palmitoyltransferase PFA5 [Saccharomyces cerevisiae S288C]"	0.0211211	-	78	-	-	Top reverse search hit is not the original query	-	Homo sapiens	Homo_sapiens.faa	"NP_001116427.1,NP_116056.3,NP_001372956.1,NP_001372957.1,NP_001124174.2"	seipin isoform 2 [Homo sapiens] "NP_116056.3 seipin isoform 2 [Homo sapiens]"	0	-	1776	-	-	All reverse search hits are redundant with the original query	+	Mus musculus	Mus_musculus.faa	"XP_006526754.1,XP_030106614.1,NP_032170.3,NP_001277752.1,NP_001129536.1"	seipin isoform X1 [Mus musculus] "XP_030106614.1 seipin isoform X1 [Mus musculus]"	0	-	2041	-	-	All reverse search hits are redundant with the original query	+	Arabidopsis thaliana	Arabidopsis_thaliana.faa	"NP_197150.1,NP_174269.1,NP_850230.1"	Putative adipose-regulatory protein (Seipin) [Arabidopsis thaliana] "NP_850230.1 Putative adipose-regulatory protein (Seipin) [Arabidopsis thaliana]"	5.08E-11	-	156	-	-	All reverse search hits are redundant with the original query	+	Drosophila melanogaster	Drosophila_melanogaster.faa	"NP_570012.1"	seipin [Drosophila melanogaster] "NP_570012.1 seipin [Drosophila melanogaster]"	1.26E-58	-	495	-	-	All reverse search hits are redundant with the original query	+	Caenorhabditis elegans	Caenorhabditis_elegans.faa	""	Seipin [Caenorhabditis elegans] "NP_741547.1 Seipin [Caenorhabditis elegans]"	1.16E-07	-	125	-	-	Top reverse search hit is not the original query	-	+	SEIP2Athal_NP_197150.1.faa	+	0	+	percent identity of 100.0 in alignment with sequence XP_030106614.1 (longest identical span 383 residues) therefore redundant with it (see alignment 134);	[]	No	-
SEIP2Athal	SEIP2Athal_NP_197150.1.faa	-	-	NP_197150.1	Putative adipose-regulatory protein (Seipin) [Arabidopsis thaliana]	368	Mus musculus	Mus_musculus.faa	blastp 2.16.0+	-	3	121	0	2.08E-06	0	383	104	46	NP_001277752.1	seipin isoform 2 [Mus musculus] "NP_001277752.1 seipin isoform 2 [Mus musculus]"	MVNDPPVPALLWAQEVGHVLAGRARRLMLQFGVLFCTILLLLWVSVFLYGSFYYSYMPTVSHLSPVHFHYRTDCDSSTASLCSFPVANVSLAKSGRDRVLMYGQPYRVTLELELPESPVNQDLGMFLVTVSCYTRGGRIISTSSRSVMLHYRSQLLQVLDTLLFSSLLLFGFAEQKQLLEVELYSDYRENSYVPTTGAIIEIHSKRIQMYGAYLRIHAHFTGLRYLLYNFPMTCAFVGVASNFTFLSVIVLFSYMQWVWGAVWPRHRFSLQVNIRQRDNSHHGAPRRISRHQPGQESTQQSDVTEDGESPEDPSGTEGQLSEEEKPEKRPLNGEEEQEPEASDGSWEDAALLTEANPPTSASASALAPETLGSLRQRPTCSSS	[[84,254]]	"seipin isoform 2 [Mus musculus] NP_001277752.1 seipin isoform 2 [Mus musculus] [[84, 254]]"	PVANVSLAKSGRDRVLMYGQPYRVTLELELPESPVNQDLGMFLVTVSCYTRGGRIISTSSRSVMLHYRSQLLQVLDTLLFSSLLLFGFAEQKQLLEVELYSDYRENSYVPTTGAIIEIHSKRIQMYGAYLRIHAHFTGLRYLLYNFPMTCAFVGVASNFTFLSVIVLFSY	-	+	Saccharomyces cerevisiae	Saccharomyces_cerevisiae.faa	""	palmitoyltransferase PFA5 [Saccharomyces cerevisiae S288C] "NP_010747.1 palmitoyltransferase PFA5 [Saccharomyces cerevisiae S288C]"	0.0211211	-	78	-	-	Top reverse search hit is not the original query	-	Homo sapiens	Homo_sapiens.faa	"NP_001116427.1,NP_116056.3,NP_001372956.1,NP_001372957.1,NP_001124174.2"	seipin isoform 2 [Homo sapiens] "NP_116056.3 seipin isoform 2 [Homo sapiens]"	0	-	1776	-	-	All reverse search hits are redundant with the original query	+	Mus musculus	Mus_musculus.faa	"XP_006526754.1,XP_030106614.1,NP_032170.3,NP_001277752.1,NP_001129536.1"	seipin isoform X1 [Mus musculus] "XP_030106614.1 seipin isoform X1 [Mus musculus]"	0	-	2041	-	-	All reverse search hits are redundant with the original query	+	Arabidopsis thaliana	Arabidopsis_thaliana.faa	"NP_197150.1,NP_174269.1,NP_850230.1"	Putative adipose-regulatory protein (Seipin) [Arabidopsis thaliana] "NP_850230.1 Putative adipose-regulatory protein (Seipin) [Arabidopsis thaliana]"	5.08E-11	-	156	-	-	All reverse search hits are redundant with the original query	+	Drosophila melanogaster	Drosophila_melanogaster.faa	"NP_570012.1"	seipin [Drosophila melanogaster] "NP_570012.1 seipin [Drosophila melanogaster]"	1.26E-58	-	495	-	-	All reverse search hits are redundant with the original query	+	Caenorhabditis elegans	Caenorhabditis_elegans.faa	""	Seipin [Caenorhabditis elegans] "NP_741547.1 Seipin [Caenorhabditis elegans]"	1.16E-07	-	125	-	-	Top reverse search hit is not the original query	-	+	SEIP2Athal_NP_197150.1.faa	+	0	+	percent identity of 100.0 in alignment with sequence XP_030106614.1 (longest identical span 383 residues) therefore redundant with it (see alignment 135);	[]	No	-
SEIP2Athal	SEIP2Athal_NP_197150.1.faa	-	-	NP_197150.1	Putative adipose-regulatory protein (Seipin) [Arabidopsis thaliana]	368	Mus musculus	Mus_musculus.faa	blastp 2.16.0+	-	4	121	0	4.75E-06	0	443	120	46	NP_032170.3	seipin isoform 1 [Mus musculus] "NP_032170.3 seipin isoform 1 [Mus musculus]"	MIHQRREAGARETCRDQIKGSDKDEEPSAALSHGQGYRPCGRPARNSKPEAGARPPAVPIMVNDPPVPALLWAQEVGHVLAGRARRLMLQFGVLFCTILLLLWVSVFLYGSFYYSYMPTVSHLSPVHFHYRTDCDSSTASLCSFPVANVSLAKSGRDRVLMYGQPYRVTLELELPESPVNQDLGMFLVTVSCYTRGGRIISTSSRSVMLHYRSQLLQVLDTLLFSSLLLFGFAEQKQLLEVELYSDYRENSYVPTTGAIIEIHSKRIQMYGAYLRIHAHFTGLRYLLYNFPMTCAFVGVASNFTFLSVIVLFSYMQWVWGAVWPRHRFSLQVNIRQRDNSHHGAPRRISRHQPGQESTQQSDVTEDGESPEDPSGTEGQLSEEEKPEKRPLNGEEEQEPEASDGSWEDAALLTEANPPTSASASALAPETLGSLRQRPTCSSS	[[144,314]]	"seipin isoform 1 [Mus musculus] NP_032170.3 seipin isoform 1 [Mus musculus] [[144, 314]]"	PVANVSLAKSGRDRVLMYGQPYRVTLELELPESPVNQDLGMFLVTVSCYTRGGRIISTSSRSVMLHYRSQLLQVLDTLLFSSLLLFGFAEQKQLLEVELYSDYRENSYVPTTGAIIEIHSKRIQMYGAYLRIHAHFTGLRYLLYNFPMTCAFVGVASNFTFLSVIVLFSY	-	+	Saccharomyces cerevisiae	Saccharomyces_cerevisiae.faa	""	palmitoyltransferase PFA5 [Saccharomyces cerevisiae S288C] "NP_010747.1 palmitoyltransferase PFA5 [Saccharomyces cerevisiae S288C]"	0.0210938	-	79	-	-	Top reverse search hit is not the original query	-	Homo sapiens	Homo_sapiens.faa	"NP_001116427.1,NP_116056.3,NP_001372956.1,NP_001372957.1,NP_001124174.2"	seipin isoform 1 [Homo sapiens] "NP_001372957.1 seipin isoform 1 [Homo sapiens]"	0	-	1986	-	-	All reverse search hits are redundant with the original query	+	Mus musculus	Mus_musculus.faa	"XP_006526754.1,XP_030106614.1,NP_032170.3,NP_001277752.1,NP_001129536.1"	seipin isoform 1 [Mus musculus] "NP_032170.3 seipin isoform 1 [Mus musculus]"	0	-	2369	-	-	All reverse search hits are redundant with the original query	+	Arabidopsis thaliana	Arabidopsis_thaliana.faa	"NP_197150.1,NP_174269.1,NP_850230.1"	Putative adipose-regulatory protein (Seipin) [Arabidopsis thaliana] "NP_850230.1 Putative adipose-regulatory protein (Seipin) [Arabidopsis thaliana]"	1.03E-10	-	154	-	-	All reverse search hits are redundant with the original query	+	Drosophila melanogaster	Drosophila_melanogaster.faa	"NP_570012.1"	seipin [Drosophila melanogaster] "NP_570012.1 seipin [Drosophila melanogaster]"	3.72E-58	-	496	-	-	All reverse search hits are redundant with the original query	+	Caenorhabditis elegans	Caenorhabditis_elegans.faa	""	Seipin [Caenorhabditis elegans] "NP_741547.1 Seipin [Caenorhabditis elegans]"	2.53E-07	-	123	-	-	Top reverse search hit is not the original query	-	+	SEIP2Athal_NP_197150.1.faa	+	0	+	percent identity of 99.7 in alignment with sequence XP_030106614.1 (longest identical span 381 residues) therefore redundant with it (see alignment 136);	[]	No	-
SEIP2Athal	SEIP2Athal_NP_197150.1.faa	-	-	NP_197150.1	Putative adipose-regulatory protein (Seipin) [Arabidopsis thaliana]	368	Mus musculus	Mus_musculus.faa	blastp 2.16.0+	-	5	121	0	4.75E-06	0	443	120	46	NP_001129536.1	seipin isoform 1 [Mus musculus] "NP_001129536.1 seipin isoform 1 [Mus musculus]"	MIHQRREAGARETCRDQIKGSDKDEEPSAALSHGQGYRPCGRPARNSKPEAGARPPAVPIMVNDPPVPALLWAQEVGHVLAGRARRLMLQFGVLFCTILLLLWVSVFLYGSFYYSYMPTVSHLSPVHFHYRTDCDSSTASLCSFPVANVSLAKSGRDRVLMYGQPYRVTLELELPESPVNQDLGMFLVTVSCYTRGGRIISTSSRSVMLHYRSQLLQVLDTLLFSSLLLFGFAEQKQLLEVELYSDYRENSYVPTTGAIIEIHSKRIQMYGAYLRIHAHFTGLRYLLYNFPMTCAFVGVASNFTFLSVIVLFSYMQWVWGAVWPRHRFSLQVNIRQRDNSHHGAPRRISRHQPGQESTQQSDVTEDGESPEDPSGTEGQLSEEEKPEKRPLNGEEEQEPEASDGSWEDAALLTEANPPTSASASALAPETLGSLRQRPTCSSS	[[144,314]]	"seipin isoform 1 [Mus musculus] NP_001129536.1 seipin isoform 1 [Mus musculus] [[144, 314]]"	PVANVSLAKSGRDRVLMYGQPYRVTLELELPESPVNQDLGMFLVTVSCYTRGGRIISTSSRSVMLHYRSQLLQVLDTLLFSSLLLFGFAEQKQLLEVELYSDYRENSYVPTTGAIIEIHSKRIQMYGAYLRIHAHFTGLRYLLYNFPMTCAFVGVASNFTFLSVIVLFSY	-	+	Saccharomyces cerevisiae	Saccharomyces_cerevisiae.faa	""	palmitoyltransferase PFA5 [Saccharomyces cerevisiae S288C] "NP_010747.1 palmitoyltransferase PFA5 [Saccharomyces cerevisiae S288C]"	0.0210938	-	79	-	-	Top reverse search hit is not the original query	-	Homo sapiens	Homo_sapiens.faa	"NP_001116427.1,NP_116056.3,NP_001372956.1,NP_001372957.1,NP_001124174.2"	seipin isoform 1 [Homo sapiens] "NP_001372957.1 seipin isoform 1 [Homo sapiens]"	0	-	1986	-	-	All reverse search hits are redundant with the original query	+	Mus musculus	Mus_musculus.faa	"XP_006526754.1,XP_030106614.1,NP_032170.3,NP_001277752.1,NP_001129536.1"	seipin isoform 1 [Mus musculus] "NP_032170.3 seipin isoform 1 [Mus musculus]"	0	-	2369	-	-	All reverse search hits are redundant with the original query	+	Arabidopsis thaliana	Arabidopsis_thaliana.faa	"NP_197150.1,NP_174269.1,NP_850230.1"	Putative adipose-regulatory protein (Seipin) [Arabidopsis thaliana] "NP_850230.1 Putative adipose-regulatory protein (Seipin) [Arabidopsis thaliana]"	1.03E-10	-	154	-	-	All reverse search hits are redundant with the original query	+	Drosophila melanogaster	Drosophila_melanogaster.faa	"NP_570012.1"	seipin [Drosophila melanogaster] "NP_570012.1 seipin [Drosophila melanogaster]"	3.72E-58	-	496	-	-	All reverse search hits are redundant with the original query	+	Caenorhabditis elegans	Caenorhabditis_elegans.faa	""	Seipin [Caenorhabditis elegans] "NP_741547.1 Seipin [Caenorhabditis elegans]"	2.53E-07	-	123	-	-	Top reverse search hit is not the original query	-	+	SEIP2Athal_NP_197150.1.faa	+	0	+	percent identity of 99.7 in alignment with sequence XP_030106614.1 (longest identical span 381 residues) therefore redundant with it (see alignment 137);	[]	No	-
SEIP2Athal	SEIP2Athal_NP_197150.1.faa	-	-	NP_197150.1	Putative adipose-regulatory protein (Seipin) [Arabidopsis thaliana]	368	Naegleria fowlerii	Naegleria_fowlerii.faa	blastp 2.16.0+	-	1	87	0	0.00475381	0	477	130	18	XP_044568672.1	uncharacterized protein FDP41_007874 [Naegleria fowleri] "XP_044568672.1 uncharacterized protein FDP41_007874 [Naegleria fowleri]"	MAVVRTTTTRTVALDHGKGGTSTSAASSEISGQDQQHVSIPSSTQQPPSSKQAALLNKNSDGGFFKVLISLCVSCCCPSFLTSTIKRLTEPITNMILSYLGILQTVQSLLMNNPLTDFLKKHFLKILAVLIYLFMAFVISSLTAMFVVMAILFYRRPPTQYDHPLFFIKEDKSLYANVTLLPNDSSRSLIQSGLFIDTFRIKLNLPESAANRKVGMFTVHADFYDRNNMKLFTTSRSSMIKYNSNIIRTVKDLMSIPYIIFGNENEPERQILEMLTETQLNDFNNRVILHRASHIHVWIGSPDVQIYSASIQMMAQITGIWYYFFNYPITSFFILFPIFLSFNLFGWIMFGIFLLYLIFIRLNKSQQQEPKSSFVKHKPSLSQQQIQEKKLVSMSPRSSVKQEVAAAATVHDTASTSSDENRDGEEGHIEDSKPLVVHNRHDHGDETSIVEHSQQPQLRKRVTRSKKKPQTTSTTTD	[[202,268]]	"uncharacterized protein FDP41_007874 [Naegleria fowleri] XP_044568672.1 uncharacterized protein FDP41_007874 [Naegleria fowleri] [[202, 268]]"	LNLPESAANRKVGMFTVHADFYDRNNMKLFTTSRSSMIKYNSNIIRTVKDLMSIPYIIFGNENEPE	-	+	Saccharomyces cerevisiae	Saccharomyces_cerevisiae.faa	""	-	-	-	-	-	-	No hits in reverse search	-	Homo sapiens	Homo_sapiens.faa	"NP_001116427.1,NP_116056.3,NP_001372956.1,NP_001372957.1,NP_001124174.2"	seipin isoform 4 [Homo sapiens] "NP_001372956.1 seipin isoform 4 [Homo sapiens]"	1.80E-16	-	206	-	-	All reverse search hits are redundant with the original query	+	Mus musculus	Mus_musculus.faa	"XP_006526754.1,XP_030106614.1,NP_032170.3,NP_001277752.1,NP_001129536.1"	seipin isoform 1 [Mus musculus] "NP_032170.3 seipin isoform 1 [Mus musculus]"	1.34E-11	-	166	-	-	All reverse search hits are redundant with the original query	+	Arabidopsis thaliana	Arabidopsis_thaliana.faa	"NP_197150.1,NP_174269.1,NP_850230.1"	Putative adipose-regulatory protein (Seipin) [Arabidopsis thaliana] "NP_850230.1 Putative adipose-regulatory protein (Seipin) [Arabidopsis thaliana]"	1.37E-07	-	129	-	-	All reverse search hits are redundant with the original query	+	Drosophila melanogaster	Drosophila_melanogaster.faa	"NP_570012.1"	seipin [Drosophila melanogaster] "NP_570012.1 seipin [Drosophila melanogaster]"	3.61E-13	-	173	-	-	All reverse search hits are redundant with the original query	+	Caenorhabditis elegans	Caenorhabditis_elegans.faa	""	-	-	-	-	-	-	No hits in reverse search	-	+	SEIP2Athal_NP_197150.1.faa	+	0	+	likely represents a unique (paralogous) gene locus (see alignment 138);	[]	Yes	Naegleria_fowlerii__SEIP2Athal_1
SEIP2Athal	SEIP2Athal_NP_197150.1.faa	-	-	NP_197150.1	Putative adipose-regulatory protein (Seipin) [Arabidopsis thaliana]	368	Nematostella vectensis	Nematostella_vectensis.faa	blastp 2.16.0+	-	1	146	0	8.67E-10	0	601	163	42	XP_001625369.3	uncharacterized protein LOC5504444 [Nematostella vectensis] "XP_001625369.3 uncharacterized protein LOC5504444 [Nematostella vectensis]"	MSLREAIFLLRDATFGAGTAFRSTIVRVCLSCCTVLALVWVAVMMYVSFYYAYMPTVRHAEPVYLQFASDCETGICSYPEANVSLSKGERILMRGQKYQVFLDLEMPHSPVNEKLGMFMVNVKFYSSSGSVVAKSSRSSMLHFKSGLHQMIYTVFMSFPLMFGFSEEKQIVPVRLFENYVDDSYHPAVTININIAAKHIEFYSASLRIEAQFTGLRHILFAWPATSALVIITANFIVVSFIFFFAYTAFVPEPSEDICRPLSPALAVTTSPSNARRRFFGFETEPPQASRQCSPPSRTGRSKTIHKRPRMTQPDSRNVSSTSRDKSSPDESSARGFTRPDGYLPFRWRTRAAHPSQHHTNLHATVRRASGEIGRGGQAGPGGLPVVRNADNELTGGGPVEDVGRGIQHAGIPLDHSWHRGNRGNQRESKSRTLTTSRSMTDARFLLENTHDNDRGTPMRTRSEESLVWGGGGEATRPYIIIDPDTGKHYTSFAAYQEDRIGLPGKASGPDKADDGSIEPEDVESHSENSSVQDGGTTVGNKWAPIHRVPDGADGGSASSLNGPAGTSNERAEFGSPALRKRSLKRSRQKIGLSFRKMLSLR	[[15,169]]	"uncharacterized protein LOC5504444 [Nematostella vectensis] XP_001625369.3 uncharacterized protein LOC5504444 [Nematostella vectensis] [[15, 169]]"	GAGTAFRSTIVRVCLSCCTVLALVWVAVMMYVSFYYAYMPTVRHAEPVYLQFASDCETGICSYPEANVSLSKGERILMRGQKYQVFLDLEMPHSPVNEKLGMFMVNVKFYSSSGSVVAKSSRSSMLHFKSGLHQMIYTVFMSFPLMFGFSEEKQ	-	+	Saccharomyces cerevisiae	Saccharomyces_cerevisiae.faa	""	-	-	-	-	-	-	No hits in reverse search	-	Homo sapiens	Homo_sapiens.faa	"NP_001116427.1,NP_116056.3,NP_001372956.1,NP_001372957.1,NP_001124174.2"	seipin isoform 4 [Homo sapiens] "NP_001372956.1 seipin isoform 4 [Homo sapiens]"	4.56E-69	-	594	-	-	All reverse search hits are redundant with the original query	+	Mus musculus	Mus_musculus.faa	"XP_006526754.1,XP_030106614.1,NP_032170.3,NP_001277752.1,NP_001129536.1"	seipin isoform 1 [Mus musculus] "NP_032170.3 seipin isoform 1 [Mus musculus]"	4.35E-64	-	557	-	-	All reverse search hits are redundant with the original query	+	Arabidopsis thaliana	Arabidopsis_thaliana.faa	"NP_197150.1,NP_174269.1,NP_850230.1"	Putative adipose-regulatory protein (Seipin) [Arabidopsis thaliana] "NP_174269.1 Putative adipose-regulatory protein (Seipin) [Arabidopsis thaliana]"	5.38E-16	-	200	-	-	All reverse search hits are redundant with the original query	+	Drosophila melanogaster	Drosophila_melanogaster.faa	"NP_570012.1"	seipin [Drosophila melanogaster] "NP_570012.1 seipin [Drosophila melanogaster]"	9.31E-56	-	490	-	-	All reverse search hits are redundant with the original query	+	Caenorhabditis elegans	Caenorhabditis_elegans.faa	""	Seipin [Caenorhabditis elegans] "NP_741547.1 Seipin [Caenorhabditis elegans]"	1.25E-07	-	127	-	-	Top reverse search hit is not the original query	-	+	SEIP2Athal_NP_197150.1.faa	+	0	+	likely represents a unique (paralogous) gene locus (see alignment 139);	[]	Yes	Nematostella_vectensis__SEIP2Athal_1
SEIP2Athal	SEIP2Athal_NP_197150.1.faa	-	-	NP_197150.1	Putative adipose-regulatory protein (Seipin) [Arabidopsis thaliana]	368	Neopyropia yezoensis	Neopyropia_yezoensis.faa	blastp 2.16.0+	-	0	-	-	-	-	-	-	-	-	-	-	-	-	-	-	-	-	-	-	-	-	-	-	-	-	-	-	-	-	-	-	-	-	-	-	-	-	-	-	-	-	-	-	-	-	-	-	-	-	-	-	-	-	-	-	-	-	-	-	-	-	-	-	-	-	-	-	-	-	-	-	-	-	-	-	-	-	-	-	-	-	-	-	-	-	-	-	-	-	-	-
SEIP2Athal	SEIP2Athal_NP_197150.1.faa	-	-	NP_197150.1	Putative adipose-regulatory protein (Seipin) [Arabidopsis thaliana]	368	Octopus vulgaris	Octopus_vulgaris.faa	blastp 2.16.0+	-	1	80	0	0.0432401	0	264	72	29	CAI9738704.1	seipin-like isoform X2 [Octopus vulgaris] "CAI9738704.1 seipin-like isoform X2 [Octopus vulgaris]"	MLRYRSSLLHTMSTLFYLPFLITGANEEKQILHVELFSKYTEDPYNRAVGVDFLISHRHVQLYSAVVKIYAHFTGLRYLMFNWPVSCAVAGTGIILTVLILCALFAWYNYFNSGYILQPSSHRMLLEERRRHMHARLLLEGRPTPNPHTSVPNVDTSQRAFQVSSVEMSTVSRDLSETVHRELPPSAESIGSTVTTLSLHNVSSSSTTGSADECTTILSNSSHDLAEENTSCFGNSDPQKIVGSSNEGDFELRQRHTTSSHPSS	[[0,105]]	"seipin-like isoform X2 [Octopus vulgaris] CAI9738704.1 seipin-like isoform X2 [Octopus vulgaris] [[0, 105]]"	MLRYRSSLLHTMSTLFYLPFLITGANEEKQILHVELFSKYTEDPYNRAVGVDFLISHRHVQLYSAVVKIYAHFTGLRYLMFNWPVSCAVAGTGIILTVLILCALF	-	+	Saccharomyces cerevisiae	Saccharomyces_cerevisiae.faa	""	-	-	-	-	-	-	No hits in reverse search	-	Homo sapiens	Homo_sapiens.faa	"NP_001116427.1,NP_116056.3,NP_001372956.1,NP_001372957.1,NP_001124174.2"	seipin isoform 1 [Homo sapiens] "NP_001372957.1 seipin isoform 1 [Homo sapiens]"	6.43E-23	-	246	-	-	All reverse search hits are redundant with the original query	+	Mus musculus	Mus_musculus.faa	"XP_006526754.1,XP_030106614.1,NP_032170.3,NP_001277752.1,NP_001129536.1"	seipin isoform X1 [Mus musculus] "XP_030106614.1 seipin isoform X1 [Mus musculus]"	9.49E-21	-	227	-	-	All reverse search hits are redundant with the original query	+	Arabidopsis thaliana	Arabidopsis_thaliana.faa	"NP_197150.1,NP_174269.1,NP_850230.1"	-	-	-	-	-	-	No hits in reverse search	-	Drosophila melanogaster	Drosophila_melanogaster.faa	"NP_570012.1"	seipin [Drosophila melanogaster] "NP_570012.1 seipin [Drosophila melanogaster]"	9.58E-20	-	216	-	-	All reverse search hits are redundant with the original query	+	Caenorhabditis elegans	Caenorhabditis_elegans.faa	""	-	-	-	-	-	-	No hits in reverse search	-	+	SEIP2Athal_NP_197150.1.faa	+	0	+	likely represents a unique (paralogous) gene locus (see alignment 140);	[]	Yes	Octopus_vulgaris__SEIP2Athal_1
SEIP2Athal	SEIP2Athal_NP_197150.1.faa	-	-	NP_197150.1	Putative adipose-regulatory protein (Seipin) [Arabidopsis thaliana]	368	Oikopleura dioica	Oikopleura_dioica.faa	blastp 2.16.0+	-	0	-	-	-	-	-	-	-	-	-	-	-	-	-	-	-	-	-	-	-	-	-	-	-	-	-	-	-	-	-	-	-	-	-	-	-	-	-	-	-	-	-	-	-	-	-	-	-	-	-	-	-	-	-	-	-	-	-	-	-	-	-	-	-	-	-	-	-	-	-	-	-	-	-	-	-	-	-	-	-	-	-	-	-	-	-	-	-	-	-	-
SEIP2Athal	SEIP2Athal_NP_197150.1.faa	-	-	NP_197150.1	Putative adipose-regulatory protein (Seipin) [Arabidopsis thaliana]	368	Oryza sativa	Oryza_sativa.faa	blastp 2.16.0+	-	1	428	0	1.34E-48	0	409	111	84	XP_025878017.1	seipin-1 [Oryza sativa Japonica Group] "XP_025878017.1 seipin-1 [Oryza sativa Japonica Group]"	MNSTSKYHRDYPFLPAAASSSDGDGDGDGFYIGEPRNPAAGADSTDVFLFLAVPAGWLVRLAAFVGELVASAILGLVYPVAALIGWLRAVPAAVASLLRRAATGLLAAACTFAVLAAAFVVSLVLGFALVRHWVAEPVTARHPLYFDYTEAQPSAAVALGGGAAAAVPAGHAVRVSMALLLPDSYHNRHIGVFQIKSEAISASGITIASTTQPYLIKYKSSPVRLIQTALLCVPLTMGIRSESQDANLKLLHYREGHGRHKRTVLIRVMLQPRAMTVHLPQVYQAEIVVQTTLPWTKELVRALKWTLCVWVSLCVYVFILVLAMICWSRSPSAFSSRDRRLYDHQVIENSGMDMGDSGERSDKELYGGVGVKWKQRIRKRKAQHGTLQGDRMELKFTEGSTSGVAMDGE	[[54,364]]	"seipin-1 [Oryza sativa Japonica Group] XP_025878017.1 seipin-1 [Oryza sativa Japonica Group] [[54, 364]]"	AGWLVRLAAFVGELVASAILGLVYPVAALIGWLRAVPAAVASLLRRAATGLLAAACTFAVLAAAFVVSLVLGFALVRHWVAEPVTARHPLYFDYTEAQPSAAVALGGGAAAAVPAGHAVRVSMALLLPDSYHNRHIGVFQIKSEAISASGITIASTTQPYLIKYKSSPVRLIQTALLCVPLTMGIRSESQDANLKLLHYREGHGRHKRTVLIRVMLQPRAMTVHLPQVYQAEIVVQTTLPWTKELVRALKWTLCVWVSLCVYVFILVLAMICWSRSPSAFSSRDRRLYDHQVIENSGMDMGDSGERSDKE	-	+	Saccharomyces cerevisiae	Saccharomyces_cerevisiae.faa	""	-	-	-	-	-	-	No hits in reverse search	-	Homo sapiens	Homo_sapiens.faa	"NP_001116427.1,NP_116056.3,NP_001372956.1,NP_001372957.1,NP_001124174.2"	seipin isoform 2 [Homo sapiens] "NP_116056.3 seipin isoform 2 [Homo sapiens]"	0.000151532	-	108	-	-	All reverse search hits are redundant with the original query	+	Mus musculus	Mus_musculus.faa	"XP_006526754.1,XP_030106614.1,NP_032170.3,NP_001277752.1,NP_001129536.1"	seipin isoform X1 [Mus musculus] "XP_030106614.1 seipin isoform X1 [Mus musculus]"	0.00729106	-	93	-	-	All reverse search hits are redundant with the original query	+	Arabidopsis thaliana	Arabidopsis_thaliana.faa	"NP_197150.1,NP_174269.1,NP_850230.1"	Putative adipose-regulatory protein (Seipin) [Arabidopsis thaliana] "NP_197150.1 Putative adipose-regulatory protein (Seipin) [Arabidopsis thaliana]"	1.38E-55	-	476	-	-	All reverse search hits are redundant with the original query	+	Drosophila melanogaster	Drosophila_melanogaster.faa	"NP_570012.1"	seipin [Drosophila melanogaster] "NP_570012.1 seipin [Drosophila melanogaster]"	0.036724	-	83	-	-	All reverse search hits are redundant with the original query	+	Caenorhabditis elegans	Caenorhabditis_elegans.faa	""	-	-	-	-	-	-	No hits in reverse search	-	+	SEIP2Athal_NP_197150.1.faa	+	0	+	likely represents a unique (paralogous) gene locus (see alignment 141);	[]	Yes	Oryza_sativa__SEIP2Athal_1
SEIP2Athal	SEIP2Athal_NP_197150.1.faa	-	-	NP_197150.1	Putative adipose-regulatory protein (Seipin) [Arabidopsis thaliana]	368	Oryza sativa	Oryza_sativa.faa	blastp 2.16.0+	-	2	428	0	5.16E-44	5	457	124	64	XP_015651314.1	seipin-2 [Oryza sativa Japonica Group] "XP_015651314.1 seipin-2 [Oryza sativa Japonica Group]"	MEADEPAAAAASTSLDSDDSFFDALDSLPSPPSPPHTPSSSTLRRRRPRRGWSLKQHEDDTAASPTFSDSSTITVVDEAVKPDSEETSSHRPPPPPEEEDEEDAAEAAVEGEVEGEVEARDAKLNPAPAPAPTPTPPPPGILESLAMLVIKAVVFQVSALISCLTFPIRLLQWWFLLVTDPLGLVRRARGWALEVAGHATGAAAARLGGGEGVGRMVARLAWGSLWAVYVCVVLCSILVMAFLGGGLLVGKVVEEPIQVTETLNFDYTKPSPVAFVPVQRLVPPNQRMQLEVFLTLPESDYNRRLGVFQVRAEFLSADGKVISTSSQPCMLKFKSAHMHFIETFLRSVSLLSGYSSESQVIRLKMRGITEASEPVMGIRIILEQRAEFSPGAGIPEIYAASLKLEAELPLLKRILWNWRWTLFVWSSMGFFVFELLLALICCRPCIFPRSGHNAATP	[[213,448]]	"seipin-2 [Oryza sativa Japonica Group] XP_015651314.1 seipin-2 [Oryza sativa Japonica Group] [[213, 448]]"	GRMVARLAWGSLWAVYVCVVLCSILVMAFLGGGLLVGKVVEEPIQVTETLNFDYTKPSPVAFVPVQRLVPPNQRMQLEVFLTLPESDYNRRLGVFQVRAEFLSADGKVISTSSQPCMLKFKSAHMHFIETFLRSVSLLSGYSSESQVIRLKMRGITEASEPVMGIRIILEQRAEFSPGAGIPEIYAASLKLEAELPLLKRILWNWRWTLFVWSSMGFFVFELLLALICCRPCIFP	-	+	Saccharomyces cerevisiae	Saccharomyces_cerevisiae.faa	""	-	-	-	-	-	-	No hits in reverse search	-	Homo sapiens	Homo_sapiens.faa	"NP_001116427.1,NP_116056.3,NP_001372956.1,NP_001372957.1,NP_001124174.2"	seipin isoform 4 [Homo sapiens] "NP_001372956.1 seipin isoform 4 [Homo sapiens]"	4.16E-10	-	155	-	-	All reverse search hits are redundant with the original query	+	Mus musculus	Mus_musculus.faa	"XP_006526754.1,XP_030106614.1,NP_032170.3,NP_001277752.1,NP_001129536.1"	seipin isoform 1 [Mus musculus] "NP_032170.3 seipin isoform 1 [Mus musculus]"	1.20E-09	-	150	-	-	All reverse search hits are redundant with the original query	+	Arabidopsis thaliana	Arabidopsis_thaliana.faa	"NP_197150.1,NP_174269.1,NP_850230.1"	Putative adipose-regulatory protein (Seipin) [Arabidopsis thaliana] "NP_174269.1 Putative adipose-regulatory protein (Seipin) [Arabidopsis thaliana]"	2.93E-93	-	747	-	-	All reverse search hits are redundant with the original query	+	Drosophila melanogaster	Drosophila_melanogaster.faa	"NP_570012.1"	seipin [Drosophila melanogaster] "NP_570012.1 seipin [Drosophila melanogaster]"	2.72E-07	-	126	-	-	All reverse search hits are redundant with the original query	+	Caenorhabditis elegans	Caenorhabditis_elegans.faa	""	-	-	-	-	-	-	No hits in reverse search	-	+	SEIP2Athal_NP_197150.1.faa	+	0	+	percent identity of 33.5 in alignment with sequence XP_025878017.1 (longest identical span 4 residues) therefore not redundant with it (see alignment 142); likely represents a unique (paralogous) gene locus (see alignment 143);	[]	Yes	Oryza_sativa__SEIP2Athal_2
SEIP2Athal	SEIP2Athal_NP_197150.1.faa	-	-	NP_197150.1	Putative adipose-regulatory protein (Seipin) [Arabidopsis thaliana]	368	Paramicrosporidium saccamoebae	Paramicrosporidium_saccamoebae.faa	blastp 2.16.0+	-	1	101	0	2.36E-05	0	1656	450	62	PJF17538.1	hypothetical protein PSACC_02655 [Paramicrosporidium saccamoebae] "PJF17538.1 hypothetical protein PSACC_02655 [Paramicrosporidium saccamoebae]"	MSGQLAKIKPINPKLYDHAGQVWSERLCSIGNSKPMEAAGNEEPAGPFPRKLADMFDTLGAMVGVRAGRHCYDYVCFDNQRPSCALTLDGLRPGIPYDVSLQLLVPDIAGLSESLGNVMITTKLQCESTIVHSDRPTLLVYRSWPVRAALLGLRMMPVVLGLAREATSHRVFLMERLVLPAETVTLELAVGQRLPVYEATLEMVAHFTGIRYLMYYWRWVFAGTIIGICSFGLILVVTTVLSISLYGRLYPGEAGVESSSFSTTSRSSKISGLDEISSSKKSNRDAKLRRRRVATEVLVPNGYGSSSEDDLDLDIDIDHDHIDFHLLYARVQGRVLMIAQIGRRAIASIFGGRPLNPLTSILGVSLTNTVRCWSRKSGASKSSTESVTTTVPRRRRPNAPPDLTVLPTPMSDFSNEPLCVLPEEEGEQRFTTANQSSAYMDRYAGMESVQIEEEKGHPPGSKSLFRVALSVPVRDDLLKEAHHGLGRIVGVGQSIRVKDARVMARLDLAERLYNALDCPTTYLSEKERREEETQYIPVSISASLRKRLAQTCQILNETGVFQINTAEEDPHDRQNERRSNSREFWSLPTTVINSLPAPVREGSRLPIWGLYHRLINTIEHNNVTILSAATGSGKTTQLPQFILEHYLQAKEHYHKAPSVLVTQPRRIAAKTVAQRVAEERDNANPGTGAAIGYSVRFDSKPPSSNVNGSVVFCTAGILLRRLQREPDLRSVTHLVLDEVHERDVFTDILLLVVKNILQTRPDLRVVLMSATMESKKFVNYFESAGFRVGRVLDIEGTNHPVKENYLDDIVPMLKATGLRTDRMSPDTQDYIKAELEESVSEPEMSGIIIKDHKLQEIPFDLIASLIESIVDGRPSGAILTFLPGWDEITEMNALLAARLDASQVEIHLLHSTSPIGSADAAFRRPPPGVCKIILATNIAESSVTIPDVVYVIDSGKQKVMHYDQRLRMNVLEPCWISKANLRQRLGRAGRCQPGEYYGFYSRARAKLLPDQTLPELLRLGLDEVCLNLKAMGFTQSSARLLATAIDPPEKLAVTAALERLTSIGAIDQDEKLTPLGRLLANIPIHPAMGKMLITALIFGCLGPVLTSVALLGQRIFRPTRLPHEKFDLHNFYSRQHSGLASDHLLAHDIFSVWKENGHNFGPKMYAYESLFSRPAFRRLDESRGQIFRELNNNFGVSSSDADVNSGNDALVRLILTSGFYPDVGITSGKRNSYKLRRVPHASVVGGSMNHVLGTGNITAALEQRGRRSHGGISSRNTRMGPEFIIYEELVDIGQKLISKTTAVDPLSFLLFAERTSYKRFRGARDTEFQQLHIDNWLAYRADNISDLKLISELGLHWNDFVQFVIYKQLGGEMLSPHEEECVAIIKETILMFTKELTCSVGAPTIIDWFNTHGIADWFITRGQTIWLCSAVQKRRIAMHGTSMAELVRYLQGILCERVRDTMLQVDRGDYCNHDPYSDFPQELSHNATISAPHMHAYALEHSLSVLTPGVHRILDVGSGSGYLTTCYGKLDADYLVVGVEHIPELVDQALANTSRHHKDLLDSGQLRYVVGDGREGYPDLAPYDVIHVGAAATSRPARLLSQLKAGGVLIVPVGKWEPEQQIIIYRKDEEGNVSEQATLPVRYVPLTDRATQEKIW	[[68,295]]	"hypothetical protein PSACC_02655 [Paramicrosporidium saccamoebae] PJF17538.1 hypothetical protein PSACC_02655 [Paramicrosporidium saccamoebae] [[68, 295]]"	RHCYDYVCFDNQRPSCALTLDGLRPGIPYDVSLQLLVPDIAGLSESLGNVMITTKLQCESTIVHSDRPTLLVYRSWPVRAALLGLRMMPVVLGLAREATSHRVFLMERLVLPAETVTLELAVGQRLPVYEATLEMVAHFTGIRYLMYYWRWVFAGTIIGICSFGLILVVTTVLSISLYGRLYPGEAGVESSSFSTTSRSSKISGLDEISSSKKSNRDAKLRRRRVAT	-	+	Saccharomyces cerevisiae	Saccharomyces_cerevisiae.faa	""	DEAH-box ATP-dependent RNA helicase PRP43 [Saccharomyces cerevisiae S288C] "NP_011395.1 DEAH-box ATP-dependent RNA helicase PRP43 [Saccharomyces cerevisiae S288C]"	3.25E-75	-	677	-	-	Top reverse search hit is not the original query	-	Homo sapiens	Homo_sapiens.faa	"NP_001116427.1,NP_116056.3,NP_001372956.1,NP_001372957.1,NP_001124174.2"	ATP-dependent DNA/RNA helicase DHX36 isoform 1 [Homo sapiens] "NP_065916.2 ATP-dependent DNA/RNA helicase DHX36 isoform 1 [Homo sapiens]"	2.92E-120	-	1044	-	-	Top reverse search hit is not the original query	-	Mus musculus	Mus_musculus.faa	"XP_006526754.1,XP_030106614.1,NP_032170.3,NP_001277752.1,NP_001129536.1"	ATP-dependent DNA/RNA helicase DHX36 [Mus musculus] "NP_082412.2 ATP-dependent DNA/RNA helicase DHX36 [Mus musculus]"	2.06E-119	-	1037	-	-	Top reverse search hit is not the original query	-	Arabidopsis thaliana	Arabidopsis_thaliana.faa	"NP_197150.1,NP_174269.1,NP_850230.1"	RNA helicase family protein [Arabidopsis thaliana] "NP_001323637.1 RNA helicase family protein [Arabidopsis thaliana]"	3.88E-111	-	968	-	-	Top reverse search hit is not the original query	-	Drosophila melanogaster	Drosophila_melanogaster.faa	"NP_570012.1"	RHAU helicase, isoform A [Drosophila melanogaster] "NP_610056.1 RHAU helicase, isoform A [Drosophila melanogaster]"	1.64E-103	-	911	-	-	Top reverse search hit is not the original query	-	Caenorhabditis elegans	Caenorhabditis_elegans.faa	""	RNA helicase [Caenorhabditis elegans] "NP_001360473.1 RNA helicase [Caenorhabditis elegans]"	2.27E-78	-	729	-	-	Top reverse search hit is not the original query	-	-	-	-	-	-	-	-	-	-
SEIP2Athal	SEIP2Athal_NP_197150.1.faa	-	-	NP_197150.1	Putative adipose-regulatory protein (Seipin) [Arabidopsis thaliana]	368	Patiria miniata	Patiria_miniata.faa	blastp 2.16.0+	-	1	132	0	4.03E-08	0	456	124	41	XP_038075135.1	seipin-like isoform X2 [Patiria miniata] "XP_038075135.1 seipin-like isoform X2 [Patiria miniata]"	MSSMLRTKANQLVQTVQGGTDRWVSWLKSTAFRVIAILVLVTLQLWLSIFLYGSFYYAYMPTVSHINPVYLQFSSCKEFGPQPNCPFPSVNSTLQKNPEMGSLLRRGQKYRVLLELEMPQSPVNENQGVFMVRMDIYAADGEITASSSRPAMMHYQSNLLKTIQTLFYIPLLLTGYSEEKQTITVSLMENFIDNPYKPLLGAHIELQARKLEIYSSVLKIQAYFSGLRYLMFQWPISTALVHISVFFFFLSLITVVSWQQCAGAFSSQEEETVVRLEDVYTLSYEDRRKMIRKSMASERAALLRGRPKNVSVISQRGFQDDRDSQSSGISSVDGLSTGDQRSSIADATKASNGEGSSDGGWERVDSNGAGELHNEASSTQGEAGLPENEIENDAGEEVDDDTGEEEEEEPAARDLEGVESGEVSEIVAEGVGGPLVPDGEELRQRKKEKDPDNNYL	[[106,258]]	"seipin-like isoform X2 [Patiria miniata] XP_038075135.1 seipin-like isoform X2 [Patiria miniata] [[106, 258]]"	GQKYRVLLELEMPQSPVNENQGVFMVRMDIYAADGEITASSSRPAMMHYQSNLLKTIQTLFYIPLLLTGYSEEKQTITVSLMENFIDNPYKPLLGAHIELQARKLEIYSSVLKIQAYFSGLRYLMFQWPISTALVHISVFFFFLSLITVVSW	-	+	Saccharomyces cerevisiae	Saccharomyces_cerevisiae.faa	""	-	-	-	-	-	-	No hits in reverse search	-	Homo sapiens	Homo_sapiens.faa	"NP_001116427.1,NP_116056.3,NP_001372956.1,NP_001372957.1,NP_001124174.2"	seipin isoform 2 [Homo sapiens] "NP_116056.3 seipin isoform 2 [Homo sapiens]"	1.85E-60	-	520	-	-	All reverse search hits are redundant with the original query	+	Mus musculus	Mus_musculus.faa	"XP_006526754.1,XP_030106614.1,NP_032170.3,NP_001277752.1,NP_001129536.1"	seipin isoform X1 [Mus musculus] "XP_030106614.1 seipin isoform X1 [Mus musculus]"	1.59E-57	-	498	-	-	All reverse search hits are redundant with the original query	+	Arabidopsis thaliana	Arabidopsis_thaliana.faa	"NP_197150.1,NP_174269.1,NP_850230.1"	Putative adipose-regulatory protein (Seipin) [Arabidopsis thaliana] "NP_174269.1 Putative adipose-regulatory protein (Seipin) [Arabidopsis thaliana]"	5.33E-16	-	198	-	-	All reverse search hits are redundant with the original query	+	Drosophila melanogaster	Drosophila_melanogaster.faa	"NP_570012.1"	seipin [Drosophila melanogaster] "NP_570012.1 seipin [Drosophila melanogaster]"	3.23E-53	-	464	-	-	All reverse search hits are redundant with the original query	+	Caenorhabditis elegans	Caenorhabditis_elegans.faa	""	Seipin [Caenorhabditis elegans] "NP_741547.1 Seipin [Caenorhabditis elegans]"	0.000337422	-	98	-	-	Top reverse search hit is not the original query	-	+	SEIP2Athal_NP_197150.1.faa	+	0	+	likely represents a unique (paralogous) gene locus (see alignment 144);	['XP_038075134.1']	Yes	Patiria_miniata__SEIP2Athal_1
SEIP2Athal	SEIP2Athal_NP_197150.1.faa	-	-	NP_197150.1	Putative adipose-regulatory protein (Seipin) [Arabidopsis thaliana]	368	Patiria miniata	Patiria_miniata.faa	blastp 2.16.0+	-	2	132	0	4.03E-08	0	456	124	41	XP_038075134.1	seipin-like isoform X1 [Patiria miniata] "XP_038075134.1 seipin-like isoform X1 [Patiria miniata]"	MSSMLRTKANQLVQTVQGGTDRWVSWLKSTAFRVIAILVLVTLQLWLSIFLYGSFYYAYMPTVSHINPVYLQFSSCKEFGPQPNCPFPSVNSTLQKNPEMGSLLRRGQKYRVLLELEMPQSPVNENQGVFMVRMDIYAADGEITASSSRPAMMHYQSNLLKTIQTLFYIPLLLTGYSEEKQTITVSLMENFIDNPYKPLLGAHIELQARKLEIYSSVLKIQAYFSGLRYLMFQWPISTALVHISVFFFFLSLITVVSWQQCAGAFSSQEEETVVRLEDVYTLSYEDRRKMIRKSMASERAALLRGRPKNVSVISQRGFQDDRDSQSSGISSVDGLSTGDQRSSIADATKASNGEGSSDGGWERVDSNGAGELHNEASSTQGEAGLPENEIENDAGEEVDDDTGEEEEEEPAARDLEGVESGEVSEIVAEGVGGPLVPDGEELRQRKKEKDPDNNYL	[[106,258]]	"seipin-like isoform X1 [Patiria miniata] XP_038075134.1 seipin-like isoform X1 [Patiria miniata] [[106, 258]]"	GQKYRVLLELEMPQSPVNENQGVFMVRMDIYAADGEITASSSRPAMMHYQSNLLKTIQTLFYIPLLLTGYSEEKQTITVSLMENFIDNPYKPLLGAHIELQARKLEIYSSVLKIQAYFSGLRYLMFQWPISTALVHISVFFFFLSLITVVSW	-	+	Saccharomyces cerevisiae	Saccharomyces_cerevisiae.faa	""	-	-	-	-	-	-	No hits in reverse search	-	Homo sapiens	Homo_sapiens.faa	"NP_001116427.1,NP_116056.3,NP_001372956.1,NP_001372957.1,NP_001124174.2"	seipin isoform 2 [Homo sapiens] "NP_116056.3 seipin isoform 2 [Homo sapiens]"	1.85E-60	-	520	-	-	All reverse search hits are redundant with the original query	+	Mus musculus	Mus_musculus.faa	"XP_006526754.1,XP_030106614.1,NP_032170.3,NP_001277752.1,NP_001129536.1"	seipin isoform X1 [Mus musculus] "XP_030106614.1 seipin isoform X1 [Mus musculus]"	1.59E-57	-	498	-	-	All reverse search hits are redundant with the original query	+	Arabidopsis thaliana	Arabidopsis_thaliana.faa	"NP_197150.1,NP_174269.1,NP_850230.1"	Putative adipose-regulatory protein (Seipin) [Arabidopsis thaliana] "NP_174269.1 Putative adipose-regulatory protein (Seipin) [Arabidopsis thaliana]"	5.33E-16	-	198	-	-	All reverse search hits are redundant with the original query	+	Drosophila melanogaster	Drosophila_melanogaster.faa	"NP_570012.1"	seipin [Drosophila melanogaster] "NP_570012.1 seipin [Drosophila melanogaster]"	3.23E-53	-	464	-	-	All reverse search hits are redundant with the original query	+	Caenorhabditis elegans	Caenorhabditis_elegans.faa	""	Seipin [Caenorhabditis elegans] "NP_741547.1 Seipin [Caenorhabditis elegans]"	0.000337422	-	98	-	-	Top reverse search hit is not the original query	-	+	SEIP2Athal_NP_197150.1.faa	+	0	+	percent identity of 100.0 in alignment with sequence XP_038075135.1 (longest identical span 456 residues) therefore redundant with it (see alignment 145);	[]	No	-
SEIP2Athal	SEIP2Athal_NP_197150.1.faa	-	-	NP_197150.1	Putative adipose-regulatory protein (Seipin) [Arabidopsis thaliana]	368	Paulinella micropora	Paulinella_micropora.fna	tblastn 2.16.0+	-	0	-	-	-	-	-	-	-	-	-	-	-	-	-	-	-	-	-	-	-	-	-	-	-	-	-	-	-	-	-	-	-	-	-	-	-	-	-	-	-	-	-	-	-	-	-	-	-	-	-	-	-	-	-	-	-	-	-	-	-	-	-	-	-	-	-	-	-	-	-	-	-	-	-	-	-	-	-	-	-	-	-	-	-	-	-	-	-	-	-	-
SEIP2Athal	SEIP2Athal_NP_197150.1.faa	-	-	NP_197150.1	Putative adipose-regulatory protein (Seipin) [Arabidopsis thaliana]	368	Phascolarctos cinereus	Phascolarctos_cinereus.faa	blastp 2.16.0+	-	1	144	0	1.33E-09	0	396	108	46	XP_020823644.1	LOW QUALITY PROTEIN: seipin [Phascolarctos cinereus] "XP_020823644.1 LOW QUALITY PROTEIN: seipin [Phascolarctos cinereus]"	MASDPVPALLWAQEVGQMVVGRTRKLLLQFGVLFCTILLLLWASVFLYGSFYYSYMPTVSHLSPVHISYRTDCGSAGPVLCSFPVANVSLVKGGHDRVLMYGQPYRISLELEMPESPVNQELGMFMVTVACYTRGGRVISSSARSAMLHYRSTLLRXLDTLVFSGLFLSGFAEQKQLLEVELYADYREDLYMPTTGAVIEIHSNRIQLYGAQLRIHAHFTGLRYLLYNFPVTSAVIGIASNLTFLSVIVLFSYLQWVWGGIWPRHRLTLQVTNQDKDGSQAEGQRRVPARRPGLGPRGRAELTRLPEKSQHDGDHEAVLGPGSQLPEEKGPEVQPLNEEGPDQETSDGSGSWEDAALLTEANLPSTCPETLGSADPPGSVESPSGTPRLRSACSSS	[[83,253]]	"LOW QUALITY PROTEIN: seipin [Phascolarctos cinereus] XP_020823644.1 LOW QUALITY PROTEIN: seipin [Phascolarctos cinereus] [[83, 253]]"	PVANVSLVKGGHDRVLMYGQPYRISLELEMPESPVNQELGMFMVTVACYTRGGRVISSSARSAMLHYRSTLLRXLDTLVFSGLFLSGFAEQKQLLEVELYADYREDLYMPTTGAVIEIHSNRIQLYGAQLRIHAHFTGLRYLLYNFPVTSAVIGIASNLTFLSVIVLFSY	-	+	Saccharomyces cerevisiae	Saccharomyces_cerevisiae.faa	""	-	-	-	-	-	-	No hits in reverse search	-	Homo sapiens	Homo_sapiens.faa	"NP_001116427.1,NP_116056.3,NP_001372956.1,NP_001372957.1,NP_001124174.2"	seipin isoform 4 [Homo sapiens] "NP_001372956.1 seipin isoform 4 [Homo sapiens]"	0	-	1434	-	-	All reverse search hits are redundant with the original query	+	Mus musculus	Mus_musculus.faa	"XP_006526754.1,XP_030106614.1,NP_032170.3,NP_001277752.1,NP_001129536.1"	seipin isoform X1 [Mus musculus] "XP_030106614.1 seipin isoform X1 [Mus musculus]"	1.62E-180	-	1309	-	-	All reverse search hits are redundant with the original query	+	Arabidopsis thaliana	Arabidopsis_thaliana.faa	"NP_197150.1,NP_174269.1,NP_850230.1"	Putative adipose-regulatory protein (Seipin) [Arabidopsis thaliana] "NP_197150.1 Putative adipose-regulatory protein (Seipin) [Arabidopsis thaliana]"	1.26E-09	-	143	-	-	All reverse search hits are redundant with the original query	+	Drosophila melanogaster	Drosophila_melanogaster.faa	"NP_570012.1"	seipin [Drosophila melanogaster] "NP_570012.1 seipin [Drosophila melanogaster]"	9.85E-64	-	530	-	-	All reverse search hits are redundant with the original query	+	Caenorhabditis elegans	Caenorhabditis_elegans.faa	""	Seipin [Caenorhabditis elegans] "NP_741547.1 Seipin [Caenorhabditis elegans]"	8.81E-09	-	134	-	-	Top reverse search hit is not the original query	-	+	SEIP2Athal_NP_197150.1.faa	+	0	+	likely represents a unique (paralogous) gene locus (see alignment 146);	[]	Yes	Phascolarctos_cinereus__SEIP2Athal_1
SEIP2Athal	SEIP2Athal_NP_197150.1.faa	-	-	NP_197150.1	Putative adipose-regulatory protein (Seipin) [Arabidopsis thaliana]	368	Phytophthora infestans	Phytophthora_infestans.faa	blastp 2.16.0+	-	1	119	0	4.37E-07	0	388	105	38	XP_002905330.1	uncharacterized protein PITG_04570 [Phytophthora infestans T30-4] "XP_002905330.1 uncharacterized protein PITG_04570 [Phytophthora infestans T30-4]"	MASWVPWTLMLALLPTSATELLKDEAERQRLRDELTRMAKNYFKLLLLWAFRAAQIFAGISFLFATASLLYAFMYYLVIPSRFHEQDIFFNYGNRHMDIYVQGGQTPIIPTASLELQDPVHQWQSFVVKPDEPTQPVLVPGVTYDVIVKLTVPESRTNAEVGVFMVSTTLYSNQERGLAASARPVTLHDMPAPVRWMRLAFWLMPYALGFTEPAQTLRVTAINGYQESTEYPLTRVDIELNTPKLQVYSAKLTVIAQLTGLRYLMYHWAVPTAILFILNIVFLEALALIILYAVYALPQLDEEAAADAAVLEAAAADARDKAKKLFETDSAPETEGMENEKSETLIDEVAFTTTSMETLSAVVEEASEDVDDMKEDKVEVKKEPVVDE	[[130,268]]	"uncharacterized protein PITG_04570 [Phytophthora infestans T30-4] XP_002905330.1 uncharacterized protein PITG_04570 [Phytophthora infestans T30-4] [[130, 268]]"	DEPTQPVLVPGVTYDVIVKLTVPESRTNAEVGVFMVSTTLYSNQERGLAASARPVTLHDMPAPVRWMRLAFWLMPYALGFTEPAQTLRVTAINGYQESTEYPLTRVDIELNTPKLQVYSAKLTVIAQLTGLRYLMYHW	-	+	Saccharomyces cerevisiae	Saccharomyces_cerevisiae.faa	""	-	-	-	-	-	-	No hits in reverse search	-	Homo sapiens	Homo_sapiens.faa	"NP_001116427.1,NP_116056.3,NP_001372956.1,NP_001372957.1,NP_001124174.2"	seipin isoform 2 [Homo sapiens] "NP_116056.3 seipin isoform 2 [Homo sapiens]"	4.57E-19	-	223	-	-	All reverse search hits are redundant with the original query	+	Mus musculus	Mus_musculus.faa	"XP_006526754.1,XP_030106614.1,NP_032170.3,NP_001277752.1,NP_001129536.1"	seipin isoform X1 [Mus musculus] "XP_030106614.1 seipin isoform X1 [Mus musculus]"	8.17E-20	-	227	-	-	All reverse search hits are redundant with the original query	+	Arabidopsis thaliana	Arabidopsis_thaliana.faa	"NP_197150.1,NP_174269.1,NP_850230.1"	Putative adipose-regulatory protein (Seipin) [Arabidopsis thaliana] "NP_174269.1 Putative adipose-regulatory protein (Seipin) [Arabidopsis thaliana]"	1.11E-06	4	121	0	COP1-interactive protein 1 [Arabidopsis thaliana] "NP_198994.2 COP1-interactive protein 1 [Arabidopsis thaliana]"	The order of magnitude difference is greater than or equal to 2	+	Drosophila melanogaster	Drosophila_melanogaster.faa	"NP_570012.1"	seipin [Drosophila melanogaster] "NP_570012.1 seipin [Drosophila melanogaster]"	1.77E-19	-	220	-	-	All reverse search hits are redundant with the original query	+	Caenorhabditis elegans	Caenorhabditis_elegans.faa	""	Seipin [Caenorhabditis elegans] "NP_741547.1 Seipin [Caenorhabditis elegans]"	0.00158919	-	92	-	-	Top reverse search hit is not the original query	-	+	SEIP2Athal_NP_197150.1.faa	+	0	+	likely represents a unique (paralogous) gene locus (see alignment 147);	['XP_002905332.1']	Yes	Phytophthora_infestans__SEIP2Athal_1
SEIP2Athal	SEIP2Athal_NP_197150.1.faa	-	-	NP_197150.1	Putative adipose-regulatory protein (Seipin) [Arabidopsis thaliana]	368	Phytophthora infestans	Phytophthora_infestans.faa	blastp 2.16.0+	-	2	119	0	9.89E-07	0	388	105	38	XP_002905332.1	uncharacterized protein PITG_04572 [Phytophthora infestans T30-4] "XP_002905332.1 uncharacterized protein PITG_04572 [Phytophthora infestans T30-4]"	MASWVPWTLMLALLPTSATELLKDEAERQRLRDELTRMAKNYFKLLLLWAFRAAQIFAGISFLFATASLLYAFMYYLVIPSRFHEQDIFFNYGNRHMDIYVQGGQTPIIPTASLELQDPVHQWQSFVVKPDEPTQPVLVPGVMYDVIVELTVPESRTNAEVGVFMVSTTLYSNQERGLAASARPVTLHDMPAPVRWMRLAFWLMPYALGFTEPAQTLRVTAINGYQESTEYPLTRVDIELNTPKLQVYSAKLTVIAQLTGLRYLMYHWAVPTAILFILNIVFLEALALIILYAVYALPQLDEEAAADAAVLEAAAADARDKAKKLFETDSAPETEGMENEKSKTLIDEVAFTTTSMETLSAVVEEASEDVDDMKEEKVEVKKEPVVDE	[[130,268]]	"uncharacterized protein PITG_04572 [Phytophthora infestans T30-4] XP_002905332.1 uncharacterized protein PITG_04572 [Phytophthora infestans T30-4] [[130, 268]]"	DEPTQPVLVPGVMYDVIVELTVPESRTNAEVGVFMVSTTLYSNQERGLAASARPVTLHDMPAPVRWMRLAFWLMPYALGFTEPAQTLRVTAINGYQESTEYPLTRVDIELNTPKLQVYSAKLTVIAQLTGLRYLMYHW	-	+	Saccharomyces cerevisiae	Saccharomyces_cerevisiae.faa	""	-	-	-	-	-	-	No hits in reverse search	-	Homo sapiens	Homo_sapiens.faa	"NP_001116427.1,NP_116056.3,NP_001372956.1,NP_001372957.1,NP_001124174.2"	seipin isoform 2 [Homo sapiens] "NP_116056.3 seipin isoform 2 [Homo sapiens]"	1.95E-19	-	226	-	-	All reverse search hits are redundant with the original query	+	Mus musculus	Mus_musculus.faa	"XP_006526754.1,XP_030106614.1,NP_032170.3,NP_001277752.1,NP_001129536.1"	seipin isoform X1 [Mus musculus] "XP_030106614.1 seipin isoform X1 [Mus musculus]"	3.59E-20	-	230	-	-	All reverse search hits are redundant with the original query	+	Arabidopsis thaliana	Arabidopsis_thaliana.faa	"NP_197150.1,NP_174269.1,NP_850230.1"	Putative adipose-regulatory protein (Seipin) [Arabidopsis thaliana] "NP_174269.1 Putative adipose-regulatory protein (Seipin) [Arabidopsis thaliana]"	1.17E-06	4	120	0	COP1-interactive protein 1 [Arabidopsis thaliana] "NP_198994.2 COP1-interactive protein 1 [Arabidopsis thaliana]"	The order of magnitude difference is greater than or equal to 2	+	Drosophila melanogaster	Drosophila_melanogaster.faa	"NP_570012.1"	seipin [Drosophila melanogaster] "NP_570012.1 seipin [Drosophila melanogaster]"	2.74E-19	-	219	-	-	All reverse search hits are redundant with the original query	+	Caenorhabditis elegans	Caenorhabditis_elegans.faa	""	Seipin [Caenorhabditis elegans] "NP_741547.1 Seipin [Caenorhabditis elegans]"	0.00417502	-	88	-	-	Top reverse search hit is not the original query	-	+	SEIP2Athal_NP_197150.1.faa	+	0	+	percent identity of 99.0 in alignment with sequence XP_002905330.1 (longest identical span 193 residues) therefore redundant with it (see alignment 148);	[]	No	-
SEIP2Athal	SEIP2Athal_NP_197150.1.faa	-	-	NP_197150.1	Putative adipose-regulatory protein (Seipin) [Arabidopsis thaliana]	368	Picocystis salinarum	Picocystis_salinarum.fna	tblastn 2.16.0+	tblastn 2.16.0+	1	80.4925	117	1.53E-16	0	216	59	59	JBBULP010000771.1	Picocystis salinarum strain ALCP 144.1 NODE_8065451_length_26357_cov_7.00083, whole genome shotgun sequence "JBBULP010000771.1 Picocystis salinarum strain ALCP 144.1 NODE_8065451_length_26357_cov_7.00083, whole genome shotgun sequence"	-	[[3614,4262]]	"Picocystis salinarum strain ALCP 144.1 NODE_8065451_length_26357_cov_7.00083, whole genome shotgun sequence JBBULP010000771.1 Picocystis salinarum strain ALCP 144.1 NODE_8065451_length_26357_cov_7.00083, whole genome shotgun sequence minus strand [3614..4262]"	ELHFDFRKGHPEALASFLDERYLLNTSHTKPNTPTSARFLPANQKFDLSVEMTLPESVENQRLGMFQVTAELLTMDNDTIIATASRPAMIQYRSQLVQLGQTLLLFPFLVMGWSMEAQKISLMMFSNMAESKILPFATLRVLMQPRAGVDAVPQVYDAKATVVLRLGTFAGILKRWKWTTSLYGIVILYFIFVYTAGFYLLLTMLRKKPSGGQMSD	3614	+	Saccharomyces cerevisiae	Saccharomyces_cerevisiae.faa	""	-	-	-	-	-	-	No hits in reverse search	-	Homo sapiens	Homo_sapiens.faa	"NP_001116427.1,NP_116056.3,NP_001372956.1,NP_001372957.1,NP_001124174.2"	seipin isoform 3 [Homo sapiens] "NP_001124174.2 seipin isoform 3 [Homo sapiens]"	3.21E-11	-	153	-	-	All reverse search hits are redundant with the original query	+	Mus musculus	Mus_musculus.faa	"XP_006526754.1,XP_030106614.1,NP_032170.3,NP_001277752.1,NP_001129536.1"	seipin isoform X1 [Mus musculus] "XP_030106614.1 seipin isoform X1 [Mus musculus]"	2.41E-10	-	147	-	-	All reverse search hits are redundant with the original query	+	Arabidopsis thaliana	Arabidopsis_thaliana.faa	"NP_197150.1,NP_174269.1,NP_850230.1"	Putative adipose-regulatory protein (Seipin) [Arabidopsis thaliana] "NP_174269.1 Putative adipose-regulatory protein (Seipin) [Arabidopsis thaliana]"	1.39E-24	-	251	-	-	All reverse search hits are redundant with the original query	+	Drosophila melanogaster	Drosophila_melanogaster.faa	"NP_570012.1"	seipin [Drosophila melanogaster] "NP_570012.1 seipin [Drosophila melanogaster]"	2.04E-13	-	166	-	-	All reverse search hits are redundant with the original query	+	Caenorhabditis elegans	Caenorhabditis_elegans.faa	""	Seipin [Caenorhabditis elegans] "NP_741547.1 Seipin [Caenorhabditis elegans]"	4.94E-07	-	115	-	-	Top reverse search hit is not the original query	-	+	SEIP2Athal_NP_197150.1.faa	+	0	+	JBBULP010000771.1[3614..4262] likely represents a unique (paralogous) gene locus (see alignment 149);	[]	Yes	Picocystis_salinarum__SEIP2Athal_1
SEIP2Athal	SEIP2Athal_NP_197150.1.faa	-	-	NP_197150.1	Putative adipose-regulatory protein (Seipin) [Arabidopsis thaliana]	368	Piromyces finnis	Piromyces_finnis.faa	blastp 2.16.0+	-	1	143	0	2.56E-10	0	286	78	61	ORX43766.1	hypothetical protein BCR36DRAFT_406608 [Piromyces finnis] "ORX43766.1 hypothetical protein BCR36DRAFT_406608 [Piromyces finnis]"	MEDTKISNKEDNETVIAVNNTSIVQKASELIEEIKLFLLSGEAQRRFLSLFIFFIILFAMLILSILGYCLFYFLYIPQIAHSLPVYFQYYDNIEQPTAEVDLSVNSWRQNGILTGGQYYNIFMELNVPDSQHNYDLGNFMINLTFKNAKNETVGYSSRPCIVKYKSFVQKNIESIIKTVPLFLDVAQESQTIYLPLIESYIEDEEVSTTKAIITLSNKSLHLNSARINFEARFHGLRYYMYHWKLLTAVLLISILMFWEIVITFLLWRSVLRLLKDAVEKVENKKK	[[48,271]]	"hypothetical protein BCR36DRAFT_406608 [Piromyces finnis] ORX43766.1 hypothetical protein BCR36DRAFT_406608 [Piromyces finnis] [[48, 271]]"	SLFIFFIILFAMLILSILGYCLFYFLYIPQIAHSLPVYFQYYDNIEQPTAEVDLSVNSWRQNGILTGGQYYNIFMELNVPDSQHNYDLGNFMINLTFKNAKNETVGYSSRPCIVKYKSFVQKNIESIIKTVPLFLDVAQESQTIYLPLIESYIEDEEVSTTKAIITLSNKSLHLNSARINFEARFHGLRYYMYHWKLLTAVLLISILMFWEIVITFLLWRSVL	-	+	Saccharomyces cerevisiae	Saccharomyces_cerevisiae.faa	""	-	-	-	-	-	-	No hits in reverse search	-	Homo sapiens	Homo_sapiens.faa	"NP_001116427.1,NP_116056.3,NP_001372956.1,NP_001372957.1,NP_001124174.2"	seipin isoform 2 [Homo sapiens] "NP_116056.3 seipin isoform 2 [Homo sapiens]"	1.12E-26	-	273	-	-	All reverse search hits are redundant with the original query	+	Mus musculus	Mus_musculus.faa	"XP_006526754.1,XP_030106614.1,NP_032170.3,NP_001277752.1,NP_001129536.1"	seipin isoform X1 [Mus musculus] "XP_030106614.1 seipin isoform X1 [Mus musculus]"	6.86E-26	-	266	-	-	All reverse search hits are redundant with the original query	+	Arabidopsis thaliana	Arabidopsis_thaliana.faa	"NP_197150.1,NP_174269.1,NP_850230.1"	Putative adipose-regulatory protein (Seipin) [Arabidopsis thaliana] "NP_197150.1 Putative adipose-regulatory protein (Seipin) [Arabidopsis thaliana]"	1.37E-09	-	140	-	-	All reverse search hits are redundant with the original query	+	Drosophila melanogaster	Drosophila_melanogaster.faa	"NP_570012.1"	seipin [Drosophila melanogaster] "NP_570012.1 seipin [Drosophila melanogaster]"	1.48E-26	-	267	-	-	All reverse search hits are redundant with the original query	+	Caenorhabditis elegans	Caenorhabditis_elegans.faa	""	Seipin [Caenorhabditis elegans] "NP_741547.1 Seipin [Caenorhabditis elegans]"	1.52E-05	-	106	-	-	Top reverse search hit is not the original query	-	+	SEIP2Athal_NP_197150.1.faa	+	0	+	likely represents a unique (paralogous) gene locus (see alignment 150);	[]	Yes	Piromyces_finnis__SEIP2Athal_1
SEIP2Athal	SEIP2Athal_NP_197150.1.faa	-	-	NP_197150.1	Putative adipose-regulatory protein (Seipin) [Arabidopsis thaliana]	368	Plasmodium falciparum	Plasmodium_falciparum.faa	blastp 2.16.0+	-	0	-	-	-	-	-	-	-	-	-	-	-	-	-	-	-	-	-	-	-	-	-	-	-	-	-	-	-	-	-	-	-	-	-	-	-	-	-	-	-	-	-	-	-	-	-	-	-	-	-	-	-	-	-	-	-	-	-	-	-	-	-	-	-	-	-	-	-	-	-	-	-	-	-	-	-	-	-	-	-	-	-	-	-	-	-	-	-	-	-	-
SEIP2Athal	SEIP2Athal_NP_197150.1.faa	-	-	NP_197150.1	Putative adipose-regulatory protein (Seipin) [Arabidopsis thaliana]	368	Polarella glacialis	Polarella_glacialis.faa	blastp 2.16.0+	-	0	-	-	-	-	-	-	-	-	-	-	-	-	-	-	-	-	-	-	-	-	-	-	-	-	-	-	-	-	-	-	-	-	-	-	-	-	-	-	-	-	-	-	-	-	-	-	-	-	-	-	-	-	-	-	-	-	-	-	-	-	-	-	-	-	-	-	-	-	-	-	-	-	-	-	-	-	-	-	-	-	-	-	-	-	-	-	-	-	-	-
SEIP2Athal	SEIP2Athal_NP_197150.1.faa	-	-	NP_197150.1	Putative adipose-regulatory protein (Seipin) [Arabidopsis thaliana]	368	Porphyridium purpureum	Porphyridium_purpureum.faa	blastp 2.16.0+	-	0	-	-	-	-	-	-	-	-	-	-	-	-	-	-	-	-	-	-	-	-	-	-	-	-	-	-	-	-	-	-	-	-	-	-	-	-	-	-	-	-	-	-	-	-	-	-	-	-	-	-	-	-	-	-	-	-	-	-	-	-	-	-	-	-	-	-	-	-	-	-	-	-	-	-	-	-	-	-	-	-	-	-	-	-	-	-	-	-	-	-
SEIP2Athal	SEIP2Athal_NP_197150.1.faa	-	-	NP_197150.1	Putative adipose-regulatory protein (Seipin) [Arabidopsis thaliana]	368	Protopterus annectens	Protopterus_annectens.faa	blastp 2.16.0+	-	0	-	-	-	-	-	-	-	-	-	-	-	-	-	-	-	-	-	-	-	-	-	-	-	-	-	-	-	-	-	-	-	-	-	-	-	-	-	-	-	-	-	-	-	-	-	-	-	-	-	-	-	-	-	-	-	-	-	-	-	-	-	-	-	-	-	-	-	-	-	-	-	-	-	-	-	-	-	-	-	-	-	-	-	-	-	-	-	-	-	-
SEIP2Athal	SEIP2Athal_NP_197150.1.faa	-	-	NP_197150.1	Putative adipose-regulatory protein (Seipin) [Arabidopsis thaliana]	368	Prototheca wickerhamii	Prototheca_wickerhamii.faa	blastp 2.16.0+	-	0	-	-	-	-	-	-	-	-	-	-	-	-	-	-	-	-	-	-	-	-	-	-	-	-	-	-	-	-	-	-	-	-	-	-	-	-	-	-	-	-	-	-	-	-	-	-	-	-	-	-	-	-	-	-	-	-	-	-	-	-	-	-	-	-	-	-	-	-	-	-	-	-	-	-	-	-	-	-	-	-	-	-	-	-	-	-	-	-	-	-
SEIP2Athal	SEIP2Athal_NP_197150.1.faa	-	-	NP_197150.1	Putative adipose-regulatory protein (Seipin) [Arabidopsis thaliana]	368	Python bivittatus	Python_bivittatus.faa	blastp 2.16.0+	-	1	153	0	6.57E-11	0	400	109	56	XP_007440999.1	seipin [Python bivittatus] "XP_007440999.1 seipin [Python bivittatus]"	MSGSPGPFLAWAQEVATLLMLRVRRTVLQTAILLCVLLLLLWISIFLYGSFYYSYMPTVSYVSPVHYQFRTGCGLPGPELCSFPVANISFIKDSRDQVLMYGQPYRISLELELPESPVNQNLGMFMVVISCYTKGGRVISSSARAAMLHYRSGLLQMLDTLAFAGLFLTGFTEQKQTVEVELFSDYKEDSYIPTTGAVIEIQTTRIQIYGAQLRIHAHFTGLRYLLYNFPVTSAILGVVSNFTFLSVIVLFSYLQWIWGSLWPKETLSVQIPGQEKSGAVQVLEDSRRQVLFPKDASEETPLPQPEDVGVAEGEKLPKTAPTTQVKKSSLGKSDFGTESSLGPSSNEEADYDSLDDGSLLAEVNFPTTSLEGNGSDLLPPLTKTLNPGSEIRQRSSCSSS	[[83,289]]	"seipin [Python bivittatus] XP_007440999.1 seipin [Python bivittatus] [[83, 289]]"	PVANISFIKDSRDQVLMYGQPYRISLELELPESPVNQNLGMFMVVISCYTKGGRVISSSARAAMLHYRSGLLQMLDTLAFAGLFLTGFTEQKQTVEVELFSDYKEDSYIPTTGAVIEIQTTRIQIYGAQLRIHAHFTGLRYLLYNFPVTSAILGVVSNFTFLSVIVLFSYLQWIWGSLWPKETLSVQIPGQEKSGAVQVLEDSRRQ	-	+	Saccharomyces cerevisiae	Saccharomyces_cerevisiae.faa	""	-	-	-	-	-	-	No hits in reverse search	-	Homo sapiens	Homo_sapiens.faa	"NP_001116427.1,NP_116056.3,NP_001372956.1,NP_001372957.1,NP_001124174.2"	seipin isoform 2 [Homo sapiens] "NP_116056.3 seipin isoform 2 [Homo sapiens]"	6.39E-150	-	1110	-	-	All reverse search hits are redundant with the original query	+	Mus musculus	Mus_musculus.faa	"XP_006526754.1,XP_030106614.1,NP_032170.3,NP_001277752.1,NP_001129536.1"	seipin isoform X1 [Mus musculus] "XP_030106614.1 seipin isoform X1 [Mus musculus]"	2.89E-144	-	1070	-	-	All reverse search hits are redundant with the original query	+	Arabidopsis thaliana	Arabidopsis_thaliana.faa	"NP_197150.1,NP_174269.1,NP_850230.1"	Putative adipose-regulatory protein (Seipin) [Arabidopsis thaliana] "NP_850230.1 Putative adipose-regulatory protein (Seipin) [Arabidopsis thaliana]"	8.88E-11	-	154	-	-	All reverse search hits are redundant with the original query	+	Drosophila melanogaster	Drosophila_melanogaster.faa	"NP_570012.1"	seipin [Drosophila melanogaster] "NP_570012.1 seipin [Drosophila melanogaster]"	7.64E-60	-	504	-	-	All reverse search hits are redundant with the original query	+	Caenorhabditis elegans	Caenorhabditis_elegans.faa	""	Seipin [Caenorhabditis elegans] "NP_741547.1 Seipin [Caenorhabditis elegans]"	8.93E-12	-	157	-	-	Top reverse search hit is not the original query	-	+	SEIP2Athal_NP_197150.1.faa	+	0	+	likely represents a unique (paralogous) gene locus (see alignment 151);	[]	Yes	Python_bivittatus__SEIP2Athal_1
SEIP2Athal	SEIP2Athal_NP_197150.1.faa	-	-	NP_197150.1	Putative adipose-regulatory protein (Seipin) [Arabidopsis thaliana]	368	Reticulomyxa filosa	Reticulomyxa_filosa.faa	blastp 2.16.0+	-	0	-	-	-	-	-	-	-	-	-	-	-	-	-	-	-	-	-	-	-	-	-	-	-	-	-	-	-	-	-	-	-	-	-	-	-	-	-	-	-	-	-	-	-	-	-	-	-	-	-	-	-	-	-	-	-	-	-	-	-	-	-	-	-	-	-	-	-	-	-	-	-	-	-	-	-	-	-	-	-	-	-	-	-	-	-	-	-	-	-	-
SEIP2Athal	SEIP2Athal_NP_197150.1.faa	-	-	NP_197150.1	Putative adipose-regulatory protein (Seipin) [Arabidopsis thaliana]	368	Rhincodon typus	Rhincodon_typus.faa	blastp 2.16.0+	-	1	120	0	6.14E-07	0	269	73	36	XP_048475531.1	seipin isoform X1 [Rhincodon typus] "XP_048475531.1 seipin isoform X1 [Rhincodon typus]"	MLFHIMCTSVRSPLILPNGLPEAYHSVGPNCDRCFRRLRVGKRGKVSVYRLTNPLFPPAARPTSSLCSLQVMTYGISYRISLRLLMPESPVNQNLGMFMVQMTCYSKEGREISSVSRSAMLHYKSWLLQTLDTLVYAPLFVTGLVEQTQVVEIEMYSDYQEDSYMPTMGAVIEIQTKRIEIYKAQLQIHAHFTGIRYILYRFPVTSAIIGVATNFTFLCVIVLISYLQWVWGGFWPPDHAASQRQTEQPREATPVRSGALQHDLIRAPS	[[74,205]]	"seipin isoform X1 [Rhincodon typus] XP_048475531.1 seipin isoform X1 [Rhincodon typus] [[74, 205]]"	GISYRISLRLLMPESPVNQNLGMFMVQMTCYSKEGREISSVSRSAMLHYKSWLLQTLDTLVYAPLFVTGLVEQTQVVEIEMYSDYQEDSYMPTMGAVIEIQTKRIEIYKAQLQIHAHFTGIRYILYRFPVT	-	+	Saccharomyces cerevisiae	Saccharomyces_cerevisiae.faa	""	-	-	-	-	-	-	No hits in reverse search	-	Homo sapiens	Homo_sapiens.faa	"NP_001116427.1,NP_116056.3,NP_001372956.1,NP_001372957.1,NP_001124174.2"	seipin isoform 2 [Homo sapiens] "NP_116056.3 seipin isoform 2 [Homo sapiens]"	2.29E-75	-	603	-	-	All reverse search hits are redundant with the original query	+	Mus musculus	Mus_musculus.faa	"XP_006526754.1,XP_030106614.1,NP_032170.3,NP_001277752.1,NP_001129536.1"	seipin isoform X1 [Mus musculus] "XP_030106614.1 seipin isoform X1 [Mus musculus]"	2.67E-72	-	580	-	-	All reverse search hits are redundant with the original query	+	Arabidopsis thaliana	Arabidopsis_thaliana.faa	"NP_197150.1,NP_174269.1,NP_850230.1"	Putative adipose-regulatory protein (Seipin) [Arabidopsis thaliana] "NP_174269.1 Putative adipose-regulatory protein (Seipin) [Arabidopsis thaliana]"	5.19E-10	-	144	-	-	All reverse search hits are redundant with the original query	+	Drosophila melanogaster	Drosophila_melanogaster.faa	"NP_570012.1"	seipin [Drosophila melanogaster] "NP_570012.1 seipin [Drosophila melanogaster]"	1.54E-33	-	314	-	-	All reverse search hits are redundant with the original query	+	Caenorhabditis elegans	Caenorhabditis_elegans.faa	""	Seipin [Caenorhabditis elegans] "NP_741547.1 Seipin [Caenorhabditis elegans]"	1.08E-08	-	130	-	-	Top reverse search hit is not the original query	-	+	SEIP2Athal_NP_197150.1.faa	+	0	+	likely represents a unique (paralogous) gene locus (see alignment 152);	[]	Yes	Rhincodon_typus__SEIP2Athal_1
SEIP2Athal	SEIP2Athal_NP_197150.1.faa	-	-	NP_197150.1	Putative adipose-regulatory protein (Seipin) [Arabidopsis thaliana]	368	Rhizophagus irregularis	Rhizophagus_irregularis.faa	blastp 2.16.0+	-	1	150	0	1.09E-10	0	452	123	71	XP_025177772.1	uncharacterized protein OCT59_027016 [Rhizophagus irregularis] "XP_025177772.1 uncharacterized protein OCT59_027016 [Rhizophagus irregularis]"	MLVEIINFFLSPLYFLFEPYITRFTNALTSQKTQRTAVKTIFISAVAFILISVAFVSYLGFYMIYVPKIAHAKPVYLQYHKDDSPYAIIDFTENGRYDSFLTADQAYDILIDLDVPSSDRNVALGNFMVGLELMAKNETVQYSSRPCILTYQSGLFRVIYTFWRLIPLVLGFTKEDQQLKVVMFENMIESAEKPITKALITISNSNLDVYNAQIRLDAHFRGLRYFMYYHSIPTAITFMSMFLTWEILFSIIAWRSFVSWWQRKVLADSLTSPITPIMKVTDNITENNYQDDESDRTTSRRSERVERISDDNGTVTESESEYESSRPVSVISPTDTALVSESGEMSYNTESYVTDDDESNSVISRSLDDDDAASESNDGQIDDDDQTEGSATPTTRSRKSTISEASTTNKSEAEGAPSTSSATLTSRLQSDYTKPYVKKASSSGGNNGSDRE	[[42,304]]	"uncharacterized protein OCT59_027016 [Rhizophagus irregularis] XP_025177772.1 uncharacterized protein OCT59_027016 [Rhizophagus irregularis] [[42, 304]]"	ISAVAFILISVAFVSYLGFYMIYVPKIAHAKPVYLQYHKDDSPYAIIDFTENGRYDSFLTADQAYDILIDLDVPSSDRNVALGNFMVGLELMAKNETVQYSSRPCILTYQSGLFRVIYTFWRLIPLVLGFTKEDQQLKVVMFENMIESAEKPITKALITISNSNLDVYNAQIRLDAHFRGLRYFMYYHSIPTAITFMSMFLTWEILFSIIAWRSFVSWWQRKVLADSLTSPITPIMKVTDNITENNYQDDESDRTTSRRSER	-	+	Saccharomyces cerevisiae	Saccharomyces_cerevisiae.faa	""	-	-	-	-	-	-	No hits in reverse search	-	Homo sapiens	Homo_sapiens.faa	"NP_001116427.1,NP_116056.3,NP_001372956.1,NP_001372957.1,NP_001124174.2"	seipin isoform 2 [Homo sapiens] "NP_116056.3 seipin isoform 2 [Homo sapiens]"	5.89E-26	-	277	-	-	All reverse search hits are redundant with the original query	+	Mus musculus	Mus_musculus.faa	"XP_006526754.1,XP_030106614.1,NP_032170.3,NP_001277752.1,NP_001129536.1"	seipin isoform X1 [Mus musculus] "XP_030106614.1 seipin isoform X1 [Mus musculus]"	5.16E-26	-	276	-	-	All reverse search hits are redundant with the original query	+	Arabidopsis thaliana	Arabidopsis_thaliana.faa	"NP_197150.1,NP_174269.1,NP_850230.1"	Putative adipose-regulatory protein (Seipin) [Arabidopsis thaliana] "NP_174269.1 Putative adipose-regulatory protein (Seipin) [Arabidopsis thaliana]"	1.90E-10	-	152	-	-	All reverse search hits are redundant with the original query	+	Drosophila melanogaster	Drosophila_melanogaster.faa	"NP_570012.1"	seipin [Drosophila melanogaster] "NP_570012.1 seipin [Drosophila melanogaster]"	2.76E-29	24	295	0	dumpy, isoform X [Drosophila melanogaster] "NP_001260039.1 dumpy, isoform X [Drosophila melanogaster]"	The order of magnitude difference is greater than or equal to 2	+	Caenorhabditis elegans	Caenorhabditis_elegans.faa	""	-	-	-	-	-	-	No hits in reverse search	-	+	SEIP2Athal_NP_197150.1.faa	+	0	+	likely represents a unique (paralogous) gene locus (see alignment 153);	[]	Yes	Rhizophagus_irregularis__SEIP2Athal_1
SEIP2Athal	SEIP2Athal_NP_197150.1.faa	-	-	NP_197150.1	Putative adipose-regulatory protein (Seipin) [Arabidopsis thaliana]	368	Saccharomyces cerevisiae	Saccharomyces_cerevisiae.faa	blastp 2.16.0+	-	0	-	-	-	-	-	-	-	-	-	-	-	-	-	-	-	-	-	-	-	-	-	-	-	-	-	-	-	-	-	-	-	-	-	-	-	-	-	-	-	-	-	-	-	-	-	-	-	-	-	-	-	-	-	-	-	-	-	-	-	-	-	-	-	-	-	-	-	-	-	-	-	-	-	-	-	-	-	-	-	-	-	-	-	-	-	-	-	-	-	-
SEIP2Athal	SEIP2Athal_NP_197150.1.faa	-	-	NP_197150.1	Putative adipose-regulatory protein (Seipin) [Arabidopsis thaliana]	368	Salmo trutta	Salmo_trutta.faa	blastp 2.16.0+	-	1	148	0	7.18E-10	0	305	83	40	XP_029557009.1	seipin-like isoform X1 [Salmo trutta] "XP_029557009.1 seipin-like isoform X1 [Salmo trutta]"	MGGVTRPVFLWLQVGLGVTLHRARRTLLQAAILFCVLALLVWVAVFLYGSFYYSYMPTVSFAAPVHYHYSSDCDATNSVLCSFPVANISLLKNGKDQVMIYGQPYRISLELEMPESLVNKQLGMFMIKMSCYTNDGQTVAAVVRSAMLHYRSGLLQTLNTLLFSPLLLTGMTEQKQLLEVELFSDYKANSYQPTVGAVIEIQSRRVQVYSAQLRIHASFTGIRYLLYNFPVMSAVIGVASNLAFLSVIVLFGYLQFIWGGLWPPEQVRVMMGDTTCMQWRREEARKRMSFSQTKIPQKDNDHVAE	[[83,229]]	"seipin-like isoform X1 [Salmo trutta] XP_029557009.1 seipin-like isoform X1 [Salmo trutta] [[83, 229]]"	PVANISLLKNGKDQVMIYGQPYRISLELEMPESLVNKQLGMFMIKMSCYTNDGQTVAAVVRSAMLHYRSGLLQTLNTLLFSPLLLTGMTEQKQLLEVELFSDYKANSYQPTVGAVIEIQSRRVQVYSAQLRIHASFTGIRYLLYNF	-	+	Saccharomyces cerevisiae	Saccharomyces_cerevisiae.faa	""	-	-	-	-	-	-	No hits in reverse search	-	Homo sapiens	Homo_sapiens.faa	"NP_001116427.1,NP_116056.3,NP_001372956.1,NP_001372957.1,NP_001124174.2"	seipin isoform 2 [Homo sapiens] "NP_116056.3 seipin isoform 2 [Homo sapiens]"	2.26E-125	-	938	-	-	All reverse search hits are redundant with the original query	+	Mus musculus	Mus_musculus.faa	"XP_006526754.1,XP_030106614.1,NP_032170.3,NP_001277752.1,NP_001129536.1"	seipin isoform X1 [Mus musculus] "XP_030106614.1 seipin isoform X1 [Mus musculus]"	2.25E-120	-	903	-	-	All reverse search hits are redundant with the original query	+	Arabidopsis thaliana	Arabidopsis_thaliana.faa	"NP_197150.1,NP_174269.1,NP_850230.1"	Putative adipose-regulatory protein (Seipin) [Arabidopsis thaliana] "NP_197150.1 Putative adipose-regulatory protein (Seipin) [Arabidopsis thaliana]"	1.43E-10	-	149	-	-	All reverse search hits are redundant with the original query	+	Drosophila melanogaster	Drosophila_melanogaster.faa	"NP_570012.1"	seipin [Drosophila melanogaster] "NP_570012.1 seipin [Drosophila melanogaster]"	9.42E-54	-	455	-	-	All reverse search hits are redundant with the original query	+	Caenorhabditis elegans	Caenorhabditis_elegans.faa	""	Seipin [Caenorhabditis elegans] "NP_741547.1 Seipin [Caenorhabditis elegans]"	1.27E-09	-	138	-	-	Top reverse search hit is not the original query	-	+	SEIP2Athal_NP_197150.1.faa	+	0	+	likely represents a unique (paralogous) gene locus (see alignment 154);	['XP_029557010.1']	Yes	Salmo_trutta__SEIP2Athal_1
SEIP2Athal	SEIP2Athal_NP_197150.1.faa	-	-	NP_197150.1	Putative adipose-regulatory protein (Seipin) [Arabidopsis thaliana]	368	Salmo trutta	Salmo_trutta.faa	blastp 2.16.0+	-	2	148	0	7.69E-10	0	303	82	40	XP_029557010.1	seipin-like isoform X2 [Salmo trutta] "XP_029557010.1 seipin-like isoform X2 [Salmo trutta]"	MGGVTRPVFLWLQVGLGVTLHRARRTLLQAAILFCVLALLVWVAVFLYGSFYYSYMPTVSFAAPVHYHYSSDCDATNSVLCSFPVANISLLKNGKDQVMIYGQPYRISLELEMPESLVNKQLGMFMIKMSCYTNDGQTVAAVVRSAMLHYRSGLLQTLNTLLFSPLLLTGMTEQKQLLEVELFSDYKANSYQPTVGAVIEIQSRRVQVYSAQLRIHASFTGIRYLLYNFPVMSAVIGVASNLAFLSVIVLFGYLQFIWGGLWPPEQVMMGDTTCMQWRREEARKRMSFSQTKIPQKDNDHVAE	[[83,229]]	"seipin-like isoform X2 [Salmo trutta] XP_029557010.1 seipin-like isoform X2 [Salmo trutta] [[83, 229]]"	PVANISLLKNGKDQVMIYGQPYRISLELEMPESLVNKQLGMFMIKMSCYTNDGQTVAAVVRSAMLHYRSGLLQTLNTLLFSPLLLTGMTEQKQLLEVELFSDYKANSYQPTVGAVIEIQSRRVQVYSAQLRIHASFTGIRYLLYNF	-	+	Saccharomyces cerevisiae	Saccharomyces_cerevisiae.faa	""	-	-	-	-	-	-	No hits in reverse search	-	Homo sapiens	Homo_sapiens.faa	"NP_001116427.1,NP_116056.3,NP_001372956.1,NP_001372957.1,NP_001124174.2"	seipin isoform 2 [Homo sapiens] "NP_116056.3 seipin isoform 2 [Homo sapiens]"	2.74E-124	-	931	-	-	All reverse search hits are redundant with the original query	+	Mus musculus	Mus_musculus.faa	"XP_006526754.1,XP_030106614.1,NP_032170.3,NP_001277752.1,NP_001129536.1"	seipin isoform X1 [Mus musculus] "XP_030106614.1 seipin isoform X1 [Mus musculus]"	1.47E-120	-	904	-	-	All reverse search hits are redundant with the original query	+	Arabidopsis thaliana	Arabidopsis_thaliana.faa	"NP_197150.1,NP_174269.1,NP_850230.1"	Putative adipose-regulatory protein (Seipin) [Arabidopsis thaliana] "NP_197150.1 Putative adipose-regulatory protein (Seipin) [Arabidopsis thaliana]"	1.27E-10	-	149	-	-	All reverse search hits are redundant with the original query	+	Drosophila melanogaster	Drosophila_melanogaster.faa	"NP_570012.1"	seipin [Drosophila melanogaster] "NP_570012.1 seipin [Drosophila melanogaster]"	1.02E-53	-	455	-	-	All reverse search hits are redundant with the original query	+	Caenorhabditis elegans	Caenorhabditis_elegans.faa	""	Seipin [Caenorhabditis elegans] "NP_741547.1 Seipin [Caenorhabditis elegans]"	1.56E-09	-	138	-	-	Top reverse search hit is not the original query	-	+	SEIP2Athal_NP_197150.1.faa	+	0	+	percent identity of 100.0 in alignment with sequence XP_029557009.1 (longest identical span 303 residues) therefore redundant with it (see alignment 155);	[]	No	-
SEIP2Athal	SEIP2Athal_NP_197150.1.faa	-	-	NP_197150.1	Putative adipose-regulatory protein (Seipin) [Arabidopsis thaliana]	368	Salmo trutta	Salmo_trutta.faa	blastp 2.16.0+	-	3	148	0	8.25E-10	0	374	102	41	XP_029625581.1	seipin-like isoform X4 [Salmo trutta] "XP_029625581.1 seipin-like isoform X4 [Salmo trutta]"	MGGVTGPVFLWLQDVLGVTLLRARRTLLQAAILSCVLVLLVWVAIFLYGSFYYSYMPTVSFSTPVHYHYSTDCDASNSVLCSFPMANISLLKNGKDQVMIYGQPYRISLELEMPESPVNEHLGMFMIKMSCYTKDGQTVAAVARSAMLHYRSGLLQTLNTLLFSPLLLTGMTEQKQLIEVELFSDYKANSYQPTVGAVIEIQSRRVQIYSAQLRIHAFFTGIRYLLYNFPLTSAVIGVASNFAFLSVIVLFGYLQFIWGGLWPPEQVMMGDTTRLQRRREEARKRMSFSQMELETPDVIGSLNEPSGLPENRTALGSSSDVPPEAPQINETDASQEEPADPEDRGAEVVLLEEPQVPQPGEYTLRQRQGPWMSL	[[83,235]]	"seipin-like isoform X4 [Salmo trutta] XP_029625581.1 seipin-like isoform X4 [Salmo trutta] [[83, 235]]"	PMANISLLKNGKDQVMIYGQPYRISLELEMPESPVNEHLGMFMIKMSCYTKDGQTVAAVARSAMLHYRSGLLQTLNTLLFSPLLLTGMTEQKQLIEVELFSDYKANSYQPTVGAVIEIQSRRVQIYSAQLRIHAFFTGIRYLLYNFPLTSAV	-	+	Saccharomyces cerevisiae	Saccharomyces_cerevisiae.faa	""	-	-	-	-	-	-	No hits in reverse search	-	Homo sapiens	Homo_sapiens.faa	"NP_001116427.1,NP_116056.3,NP_001372956.1,NP_001372957.1,NP_001124174.2"	seipin isoform 4 [Homo sapiens] "NP_001372956.1 seipin isoform 4 [Homo sapiens]"	2.58E-131	-	991	-	-	All reverse search hits are redundant with the original query	+	Mus musculus	Mus_musculus.faa	"XP_006526754.1,XP_030106614.1,NP_032170.3,NP_001277752.1,NP_001129536.1"	seipin isoform X1 [Mus musculus] "XP_030106614.1 seipin isoform X1 [Mus musculus]"	2.99E-124	-	936	-	-	All reverse search hits are redundant with the original query	+	Arabidopsis thaliana	Arabidopsis_thaliana.faa	"NP_197150.1,NP_174269.1,NP_850230.1"	Putative adipose-regulatory protein (Seipin) [Arabidopsis thaliana] "NP_197150.1 Putative adipose-regulatory protein (Seipin) [Arabidopsis thaliana]"	3.62E-10	-	147	-	-	All reverse search hits are redundant with the original query	+	Drosophila melanogaster	Drosophila_melanogaster.faa	"NP_570012.1"	seipin [Drosophila melanogaster] "NP_570012.1 seipin [Drosophila melanogaster]"	4.93E-55	-	470	-	-	All reverse search hits are redundant with the original query	+	Caenorhabditis elegans	Caenorhabditis_elegans.faa	""	Seipin [Caenorhabditis elegans] "NP_741547.1 Seipin [Caenorhabditis elegans]"	3.89E-09	-	136	-	-	Top reverse search hit is not the original query	-	+	SEIP2Athal_NP_197150.1.faa	+	0	+	percent identity of 87.8 in alignment with sequence XP_029557009.1 (longest identical span 34 residues) therefore not redundant with it (see alignment 156); likely represents a unique (paralogous) gene locus (see alignment 164);	['XP_029625580.1', 'XP_029625578.1', 'XP_029625577.1', 'XP_029625579.1']	Yes	Salmo_trutta__SEIP2Athal_2
SEIP2Athal	SEIP2Athal_NP_197150.1.faa	-	-	NP_197150.1	Putative adipose-regulatory protein (Seipin) [Arabidopsis thaliana]	368	Salmo trutta	Salmo_trutta.faa	blastp 2.16.0+	-	4	148	0	8.46E-10	0	376	102	41	XP_029625580.1	seipin-like isoform X3 [Salmo trutta] "XP_029625580.1 seipin-like isoform X3 [Salmo trutta]"	MGGVTGPVFLWLQDVLGVTLLRARRTLLQAAILSCVLVLLVWVAIFLYGSFYYSYMPTVSFSTPVHYHYSTDCDASNSVLCSFPMANISLLKNGKDQVMIYGQPYRISLELEMPESPVNEHLGMFMIKMSCYTKDGQTVAAVARSAMLHYRSGLLQTLNTLLFSPLLLTGMTEQKQLIEVELFSDYKANSYQPTVGAVIEIQSRRVQIYSAQLRIHAFFTGIRYLLYNFPLTSAVIGVASNFAFLSVIVLFGYLQFIWGGLWPPEQVRVMMGDTTRLQRRREEARKRMSFSQMELETPDVIGSLNEPSGLPENRTALGSSSDVPPEAPQINETDASQEEPADPEDRGAEVVLLEEPQVPQPGEYTLRQRQGPWMSL	[[83,235]]	"seipin-like isoform X3 [Salmo trutta] XP_029625580.1 seipin-like isoform X3 [Salmo trutta] [[83, 235]]"	PMANISLLKNGKDQVMIYGQPYRISLELEMPESPVNEHLGMFMIKMSCYTKDGQTVAAVARSAMLHYRSGLLQTLNTLLFSPLLLTGMTEQKQLIEVELFSDYKANSYQPTVGAVIEIQSRRVQIYSAQLRIHAFFTGIRYLLYNFPLTSAV	-	+	Saccharomyces cerevisiae	Saccharomyces_cerevisiae.faa	""	-	-	-	-	-	-	No hits in reverse search	-	Homo sapiens	Homo_sapiens.faa	"NP_001116427.1,NP_116056.3,NP_001372956.1,NP_001372957.1,NP_001124174.2"	seipin isoform 4 [Homo sapiens] "NP_001372956.1 seipin isoform 4 [Homo sapiens]"	1.80E-131	-	992	-	-	All reverse search hits are redundant with the original query	+	Mus musculus	Mus_musculus.faa	"XP_006526754.1,XP_030106614.1,NP_032170.3,NP_001277752.1,NP_001129536.1"	seipin isoform X1 [Mus musculus] "XP_030106614.1 seipin isoform X1 [Mus musculus]"	7.00E-125	-	940	-	-	All reverse search hits are redundant with the original query	+	Arabidopsis thaliana	Arabidopsis_thaliana.faa	"NP_197150.1,NP_174269.1,NP_850230.1"	Putative adipose-regulatory protein (Seipin) [Arabidopsis thaliana] "NP_197150.1 Putative adipose-regulatory protein (Seipin) [Arabidopsis thaliana]"	4.08E-10	-	147	-	-	All reverse search hits are redundant with the original query	+	Drosophila melanogaster	Drosophila_melanogaster.faa	"NP_570012.1"	seipin [Drosophila melanogaster] "NP_570012.1 seipin [Drosophila melanogaster]"	5.55E-55	-	470	-	-	All reverse search hits are redundant with the original query	+	Caenorhabditis elegans	Caenorhabditis_elegans.faa	""	Seipin [Caenorhabditis elegans] "NP_741547.1 Seipin [Caenorhabditis elegans]"	3.42E-09	-	136	-	-	Top reverse search hit is not the original query	-	+	SEIP2Athal_NP_197150.1.faa	+	0	+	percent identity of 87.9 in alignment with sequence XP_029557009.1 (longest identical span 34 residues) therefore not redundant with it (see alignment 157); percent identity of 100.0 in alignment with sequence XP_029625581.1 (longest identical span 374 residues) therefore redundant with it (see alignment 165);	[]	No	-
SEIP2Athal	SEIP2Athal_NP_197150.1.faa	-	-	NP_197150.1	Putative adipose-regulatory protein (Seipin) [Arabidopsis thaliana]	368	Salmo trutta	Salmo_trutta.faa	blastp 2.16.0+	-	5	148	0	9.45E-10	0	403	110	57	XP_029625578.1	seipin-like isoform X1 [Salmo trutta] "XP_029625578.1 seipin-like isoform X1 [Salmo trutta]"	MGGVTGPVFLWLQDVLGVTLLRARRTLLQAAILSCVLVLLVWVAIFLYGSFYYSYMPTVSFSTPVHYHYSTDCDASNSVLCSFPMANISLLKNGKDQVMIYGQPYRISLELEMPESPVNEHLGMFMIKMSCYTKDGQTVAAVARSAMLHYRSGLLQTLNTLLFSPLLLTGMTEQKQLIEVELFSDYKANSYQPTVGAVIEIQSRRVQIYSAQLRIHAFFTGIRYLLYNFPLTSAVIGVASNFAFLSVIVLFGYLQFIWGGLWPPEQVRVMMGDTTRLQRRREEARKRMSFSQTQMPQKDNDRVAEQLEEPRQQASEIKKVELETPDVIGSLNEPSGLPENRTALGSSSDVPPEAPQINETDASQEEPADPEDRGAEVVLLEEPQVPQPGEYTLRQRQGPWMSL	[[83,294]]	"seipin-like isoform X1 [Salmo trutta] XP_029625578.1 seipin-like isoform X1 [Salmo trutta] [[83, 294]]"	PMANISLLKNGKDQVMIYGQPYRISLELEMPESPVNEHLGMFMIKMSCYTKDGQTVAAVARSAMLHYRSGLLQTLNTLLFSPLLLTGMTEQKQLIEVELFSDYKANSYQPTVGAVIEIQSRRVQIYSAQLRIHAFFTGIRYLLYNFPLTSAVIGVASNFAFLSVIVLFGYLQFIWGGLWPPEQVRVMMGDTTRLQRRREEARKRMSFSQTQ	-	+	Saccharomyces cerevisiae	Saccharomyces_cerevisiae.faa	""	-	-	-	-	-	-	No hits in reverse search	-	Homo sapiens	Homo_sapiens.faa	"NP_001116427.1,NP_116056.3,NP_001372956.1,NP_001372957.1,NP_001124174.2"	seipin isoform 2 [Homo sapiens] "NP_116056.3 seipin isoform 2 [Homo sapiens]"	8.65E-133	-	997	-	-	All reverse search hits are redundant with the original query	+	Mus musculus	Mus_musculus.faa	"XP_006526754.1,XP_030106614.1,NP_032170.3,NP_001277752.1,NP_001129536.1"	seipin isoform X1 [Mus musculus] "XP_030106614.1 seipin isoform X1 [Mus musculus]"	1.42E-125	-	947	-	-	All reverse search hits are redundant with the original query	+	Arabidopsis thaliana	Arabidopsis_thaliana.faa	"NP_197150.1,NP_174269.1,NP_850230.1"	Putative adipose-regulatory protein (Seipin) [Arabidopsis thaliana] "NP_197150.1 Putative adipose-regulatory protein (Seipin) [Arabidopsis thaliana]"	7.52E-10	-	145	-	-	All reverse search hits are redundant with the original query	+	Drosophila melanogaster	Drosophila_melanogaster.faa	"NP_570012.1"	seipin [Drosophila melanogaster] "NP_570012.1 seipin [Drosophila melanogaster]"	7.13E-55	-	471	-	-	All reverse search hits are redundant with the original query	+	Caenorhabditis elegans	Caenorhabditis_elegans.faa	""	Seipin [Caenorhabditis elegans] "NP_741547.1 Seipin [Caenorhabditis elegans]"	5.24E-09	-	135	-	-	Top reverse search hit is not the original query	-	+	SEIP2Athal_NP_197150.1.faa	+	0	+	percent identity of 90.5 in alignment with sequence XP_029557009.1 (longest identical span 34 residues) therefore not redundant with it (see alignment 158); percent identity of 99.7 in alignment with sequence XP_029625581.1 (longest identical span 290 residues) therefore redundant with it (see alignment 166);	[]	No	-
SEIP2Athal	SEIP2Athal_NP_197150.1.faa	-	-	NP_197150.1	Putative adipose-regulatory protein (Seipin) [Arabidopsis thaliana]	368	Salmo trutta	Salmo_trutta.faa	blastp 2.16.0+	-	6	148	0	9.45E-10	0	403	110	57	XP_029625577.1	seipin-like isoform X1 [Salmo trutta] "XP_029625577.1 seipin-like isoform X1 [Salmo trutta]"	MGGVTGPVFLWLQDVLGVTLLRARRTLLQAAILSCVLVLLVWVAIFLYGSFYYSYMPTVSFSTPVHYHYSTDCDASNSVLCSFPMANISLLKNGKDQVMIYGQPYRISLELEMPESPVNEHLGMFMIKMSCYTKDGQTVAAVARSAMLHYRSGLLQTLNTLLFSPLLLTGMTEQKQLIEVELFSDYKANSYQPTVGAVIEIQSRRVQIYSAQLRIHAFFTGIRYLLYNFPLTSAVIGVASNFAFLSVIVLFGYLQFIWGGLWPPEQVRVMMGDTTRLQRRREEARKRMSFSQTQMPQKDNDRVAEQLEEPRQQASEIKKVELETPDVIGSLNEPSGLPENRTALGSSSDVPPEAPQINETDASQEEPADPEDRGAEVVLLEEPQVPQPGEYTLRQRQGPWMSL	[[83,294]]	"seipin-like isoform X1 [Salmo trutta] XP_029625577.1 seipin-like isoform X1 [Salmo trutta] [[83, 294]]"	PMANISLLKNGKDQVMIYGQPYRISLELEMPESPVNEHLGMFMIKMSCYTKDGQTVAAVARSAMLHYRSGLLQTLNTLLFSPLLLTGMTEQKQLIEVELFSDYKANSYQPTVGAVIEIQSRRVQIYSAQLRIHAFFTGIRYLLYNFPLTSAVIGVASNFAFLSVIVLFGYLQFIWGGLWPPEQVRVMMGDTTRLQRRREEARKRMSFSQTQ	-	+	Saccharomyces cerevisiae	Saccharomyces_cerevisiae.faa	""	-	-	-	-	-	-	No hits in reverse search	-	Homo sapiens	Homo_sapiens.faa	"NP_001116427.1,NP_116056.3,NP_001372956.1,NP_001372957.1,NP_001124174.2"	seipin isoform 2 [Homo sapiens] "NP_116056.3 seipin isoform 2 [Homo sapiens]"	8.65E-133	-	997	-	-	All reverse search hits are redundant with the original query	+	Mus musculus	Mus_musculus.faa	"XP_006526754.1,XP_030106614.1,NP_032170.3,NP_001277752.1,NP_001129536.1"	seipin isoform X1 [Mus musculus] "XP_030106614.1 seipin isoform X1 [Mus musculus]"	1.42E-125	-	947	-	-	All reverse search hits are redundant with the original query	+	Arabidopsis thaliana	Arabidopsis_thaliana.faa	"NP_197150.1,NP_174269.1,NP_850230.1"	Putative adipose-regulatory protein (Seipin) [Arabidopsis thaliana] "NP_197150.1 Putative adipose-regulatory protein (Seipin) [Arabidopsis thaliana]"	7.52E-10	-	145	-	-	All reverse search hits are redundant with the original query	+	Drosophila melanogaster	Drosophila_melanogaster.faa	"NP_570012.1"	seipin [Drosophila melanogaster] "NP_570012.1 seipin [Drosophila melanogaster]"	7.13E-55	-	471	-	-	All reverse search hits are redundant with the original query	+	Caenorhabditis elegans	Caenorhabditis_elegans.faa	""	Seipin [Caenorhabditis elegans] "NP_741547.1 Seipin [Caenorhabditis elegans]"	5.24E-09	-	135	-	-	Top reverse search hit is not the original query	-	+	SEIP2Athal_NP_197150.1.faa	+	0	+	percent identity of 90.5 in alignment with sequence XP_029557009.1 (longest identical span 34 residues) therefore not redundant with it (see alignment 159); percent identity of 99.7 in alignment with sequence XP_029625581.1 (longest identical span 290 residues) therefore redundant with it (see alignment 167);	[]	No	-
SEIP2Athal	SEIP2Athal_NP_197150.1.faa	-	-	NP_197150.1	Putative adipose-regulatory protein (Seipin) [Arabidopsis thaliana]	368	Salmo trutta	Salmo_trutta.faa	blastp 2.16.0+	-	7	148	0	1.28E-09	0	401	109	41	XP_029625579.1	seipin-like isoform X2 [Salmo trutta] "XP_029625579.1 seipin-like isoform X2 [Salmo trutta]"	MGGVTGPVFLWLQDVLGVTLLRARRTLLQAAILSCVLVLLVWVAIFLYGSFYYSYMPTVSFSTPVHYHYSTDCDASNSVLCSFPMANISLLKNGKDQVMIYGQPYRISLELEMPESPVNEHLGMFMIKMSCYTKDGQTVAAVARSAMLHYRSGLLQTLNTLLFSPLLLTGMTEQKQLIEVELFSDYKANSYQPTVGAVIEIQSRRVQIYSAQLRIHAFFTGIRYLLYNFPLTSAVIGVASNFAFLSVIVLFGYLQFIWGGLWPPEQVMMGDTTRLQRRREEARKRMSFSQTQMPQKDNDRVAEQLEEPRQQASEIKKVELETPDVIGSLNEPSGLPENRTALGSSSDVPPEAPQINETDASQEEPADPEDRGAEVVLLEEPQVPQPGEYTLRQRQGPWMSL	[[83,235]]	"seipin-like isoform X2 [Salmo trutta] XP_029625579.1 seipin-like isoform X2 [Salmo trutta] [[83, 235]]"	PMANISLLKNGKDQVMIYGQPYRISLELEMPESPVNEHLGMFMIKMSCYTKDGQTVAAVARSAMLHYRSGLLQTLNTLLFSPLLLTGMTEQKQLIEVELFSDYKANSYQPTVGAVIEIQSRRVQIYSAQLRIHAFFTGIRYLLYNFPLTSAV	-	+	Saccharomyces cerevisiae	Saccharomyces_cerevisiae.faa	""	-	-	-	-	-	-	No hits in reverse search	-	Homo sapiens	Homo_sapiens.faa	"NP_001116427.1,NP_116056.3,NP_001372956.1,NP_001372957.1,NP_001124174.2"	seipin isoform 2 [Homo sapiens] "NP_116056.3 seipin isoform 2 [Homo sapiens]"	1.69E-132	-	995	-	-	All reverse search hits are redundant with the original query	+	Mus musculus	Mus_musculus.faa	"XP_006526754.1,XP_030106614.1,NP_032170.3,NP_001277752.1,NP_001129536.1"	seipin isoform X1 [Mus musculus] "XP_030106614.1 seipin isoform X1 [Mus musculus]"	2.21E-125	-	946	-	-	All reverse search hits are redundant with the original query	+	Arabidopsis thaliana	Arabidopsis_thaliana.faa	"NP_197150.1,NP_174269.1,NP_850230.1"	Putative adipose-regulatory protein (Seipin) [Arabidopsis thaliana] "NP_197150.1 Putative adipose-regulatory protein (Seipin) [Arabidopsis thaliana]"	7.57E-10	-	145	-	-	All reverse search hits are redundant with the original query	+	Drosophila melanogaster	Drosophila_melanogaster.faa	"NP_570012.1"	seipin [Drosophila melanogaster] "NP_570012.1 seipin [Drosophila melanogaster]"	6.15E-55	-	471	-	-	All reverse search hits are redundant with the original query	+	Caenorhabditis elegans	Caenorhabditis_elegans.faa	""	Seipin [Caenorhabditis elegans] "NP_741547.1 Seipin [Caenorhabditis elegans]"	5.34E-09	-	135	-	-	Top reverse search hit is not the original query	-	+	SEIP2Athal_NP_197150.1.faa	+	0	+	percent identity of 90.4 in alignment with sequence XP_029557009.1 (longest identical span 34 residues) therefore not redundant with it (see alignment 160); percent identity of 99.7 in alignment with sequence XP_029625581.1 (longest identical span 290 residues) therefore redundant with it (see alignment 168);	[]	No	-
SEIP2Athal	SEIP2Athal_NP_197150.1.faa	-	-	NP_197150.1	Putative adipose-regulatory protein (Seipin) [Arabidopsis thaliana]	368	Salmo trutta	Salmo_trutta.faa	blastp 2.16.0+	-	8	148	0	4.81E-09	1	407	111	40	XP_029580438.1	seipin-like isoform X2 [Salmo trutta] "XP_029580438.1 seipin-like isoform X2 [Salmo trutta]"	MDTGTEPMGTGGHHESGDPVGPALLWLRDTVTTVTLQARQRVLQGALLLCALGLLLWTAIFLYGSFYYSYMPLATYSTPVHYYYRTDCDSSASLLCSFPTANVSLLRNGKNQVMTYGQPYRISLELEMPESPANQELGMFMVKMFCYSRQGQTVTSSARSTMLRYRSGLLQTLGTLFLIPFFLSGTADQKQLVEVELFSEYREDSYAPSIGAIIEIQSQRVQIYSANLYIHAHFTGIRYFLYNFPTLSAVMGVASNLSFLSVLLLFSYLRLIWGRFIDPQKVRDRIHLHQRLAGMDESKDTELLQDNQDDTTGIENSSSDALLEAHQITATHLNQKEESILKADGGEMDIRHGRFQSEIDEEEIIAEEEVENMGMSVDPELEGSSETAKQPDSIPSTLIGTSTCVIS	[[98,244]]	"seipin-like isoform X2 [Salmo trutta] XP_029580438.1 seipin-like isoform X2 [Salmo trutta] [[98, 244]]"	PTANVSLLRNGKNQVMTYGQPYRISLELEMPESPANQELGMFMVKMFCYSRQGQTVTSSARSTMLRYRSGLLQTLGTLFLIPFFLSGTADQKQLVEVELFSEYREDSYAPSIGAIIEIQSQRVQIYSANLYIHAHFTGIRYFLYNF	-	+	Saccharomyces cerevisiae	Saccharomyces_cerevisiae.faa	""	-	-	-	-	-	-	No hits in reverse search	-	Homo sapiens	Homo_sapiens.faa	"NP_001116427.1,NP_116056.3,NP_001372956.1,NP_001372957.1,NP_001124174.2"	seipin isoform 4 [Homo sapiens] "NP_001372956.1 seipin isoform 4 [Homo sapiens]"	2.71E-113	-	875	-	-	All reverse search hits are redundant with the original query	+	Mus musculus	Mus_musculus.faa	"XP_006526754.1,XP_030106614.1,NP_032170.3,NP_001277752.1,NP_001129536.1"	seipin isoform X1 [Mus musculus] "XP_030106614.1 seipin isoform X1 [Mus musculus]"	8.75E-113	-	863	-	-	All reverse search hits are redundant with the original query	+	Arabidopsis thaliana	Arabidopsis_thaliana.faa	"NP_197150.1,NP_174269.1,NP_850230.1"	Putative adipose-regulatory protein (Seipin) [Arabidopsis thaliana] "NP_197150.1 Putative adipose-regulatory protein (Seipin) [Arabidopsis thaliana]"	1.36E-09	-	143	-	-	All reverse search hits are redundant with the original query	+	Drosophila melanogaster	Drosophila_melanogaster.faa	"NP_570012.1"	seipin [Drosophila melanogaster] "NP_570012.1 seipin [Drosophila melanogaster]"	1.36E-57	-	490	-	-	All reverse search hits are redundant with the original query	+	Caenorhabditis elegans	Caenorhabditis_elegans.faa	""	Seipin [Caenorhabditis elegans] "NP_741547.1 Seipin [Caenorhabditis elegans]"	1.80E-11	-	155	-	-	Top reverse search hit is not the original query	-	+	SEIP2Athal_NP_197150.1.faa	+	0	+	percent identity of 57.0 in alignment with sequence XP_029557009.1 (longest identical span 16 residues) therefore not redundant with it (see alignment 161); percent identity of 51.2 in alignment with sequence XP_029625581.1 (longest identical span 17 residues) therefore not redundant with it (see alignment 169); likely represents a unique (paralogous) gene locus (see alignment 172);	['XP_029580428.1', 'XP_029580418.1']	Yes	Salmo_trutta__SEIP2Athal_3
SEIP2Athal	SEIP2Athal_NP_197150.1.faa	-	-	NP_197150.1	Putative adipose-regulatory protein (Seipin) [Arabidopsis thaliana]	368	Salmo trutta	Salmo_trutta.faa	blastp 2.16.0+	-	9	148	0	1.48E-06	3	417	113	42	XP_029580428.1	seipin-like isoform X1 [Salmo trutta] "XP_029580428.1 seipin-like isoform X1 [Salmo trutta]"	MDTGTEPMGTGGHHESGDPVGPALLWLRDTVTTVTLQARQRVLQGALLLCALGLLLWTAIFLYGSFYYSYMPLATYSTPVHYYYRTDCDSSASLLCSFPTANVSLLRNGKNQVMTYGQPYRISLELEMPESPANQELGMFMVKMFCYSRQGQTVTSSARSVRQLSSSSRFTMLRYRSGLLQTLGTLFLIPFFLSGTADQKQLVEVELFSEYREDSYAPSIGAIIEIQSQRVQIYSANLYIHAHFTGIRYFLYNFPTLSAVMGVASNLSFLSVLLLFSYLRLIWGRFIDPQKVRDRIHLHQRLAGMDESKDTELLQDNQDDTTGIENSSSDALLEAHQITATHLNQKEESILKADGGEMDIRHGRFQSEIDEEEIIAEEEVENMGMSVDPELEGSSETAKQPDSIPSTLIGTSTCVIS	[[98,254]]	"seipin-like isoform X1 [Salmo trutta] XP_029580428.1 seipin-like isoform X1 [Salmo trutta] [[98, 254]]"	PTANVSLLRNGKNQVMTYGQPYRISLELEMPESPANQELGMFMVKMFCYSRQGQTVTSSARSVRQLSSSSRFTMLRYRSGLLQTLGTLFLIPFFLSGTADQKQLVEVELFSEYREDSYAPSIGAIIEIQSQRVQIYSANLYIHAHFTGIRYFLYNF	-	+	Saccharomyces cerevisiae	Saccharomyces_cerevisiae.faa	""	-	-	-	-	-	-	No hits in reverse search	-	Homo sapiens	Homo_sapiens.faa	"NP_001116427.1,NP_116056.3,NP_001372956.1,NP_001372957.1,NP_001124174.2"	seipin isoform 4 [Homo sapiens] "NP_001372956.1 seipin isoform 4 [Homo sapiens]"	1.04E-110	-	859	-	-	All reverse search hits are redundant with the original query	+	Mus musculus	Mus_musculus.faa	"XP_006526754.1,XP_030106614.1,NP_032170.3,NP_001277752.1,NP_001129536.1"	seipin isoform X1 [Mus musculus] "XP_030106614.1 seipin isoform X1 [Mus musculus]"	3.13E-110	-	847	-	-	All reverse search hits are redundant with the original query	+	Arabidopsis thaliana	Arabidopsis_thaliana.faa	"NP_197150.1,NP_174269.1,NP_850230.1"	Putative adipose-regulatory protein (Seipin) [Arabidopsis thaliana] "NP_197150.1 Putative adipose-regulatory protein (Seipin) [Arabidopsis thaliana]"	4.40E-07	-	123	-	-	All reverse search hits are redundant with the original query	+	Drosophila melanogaster	Drosophila_melanogaster.faa	"NP_570012.1"	seipin [Drosophila melanogaster] "NP_570012.1 seipin [Drosophila melanogaster]"	6.71E-55	-	472	-	-	All reverse search hits are redundant with the original query	+	Caenorhabditis elegans	Caenorhabditis_elegans.faa	""	Seipin [Caenorhabditis elegans] "NP_741547.1 Seipin [Caenorhabditis elegans]"	8.67E-11	-	150	-	-	Top reverse search hit is not the original query	-	+	SEIP2Athal_NP_197150.1.faa	+	0	+	percent identity of 57.0 in alignment with sequence XP_029557009.1 (longest identical span 16 residues) therefore not redundant with it (see alignment 162); percent identity of 51.2 in alignment with sequence XP_029625581.1 (longest identical span 17 residues) therefore not redundant with it (see alignment 170); percent identity of 100.0 in alignment with sequence XP_029580438.1 (longest identical span 407 residues) therefore redundant with it (see alignment 173);	[]	No	-
SEIP2Athal	SEIP2Athal_NP_197150.1.faa	-	-	NP_197150.1	Putative adipose-regulatory protein (Seipin) [Arabidopsis thaliana]	368	Salmo trutta	Salmo_trutta.faa	blastp 2.16.0+	-	10	148	0	1.48E-06	3	417	113	42	XP_029580418.1	seipin-like isoform X1 [Salmo trutta] "XP_029580418.1 seipin-like isoform X1 [Salmo trutta]"	MDTGTEPMGTGGHHESGDPVGPALLWLRDTVTTVTLQARQRVLQGALLLCALGLLLWTAIFLYGSFYYSYMPLATYSTPVHYYYRTDCDSSASLLCSFPTANVSLLRNGKNQVMTYGQPYRISLELEMPESPANQELGMFMVKMFCYSRQGQTVTSSARSVRQLSSSSRFTMLRYRSGLLQTLGTLFLIPFFLSGTADQKQLVEVELFSEYREDSYAPSIGAIIEIQSQRVQIYSANLYIHAHFTGIRYFLYNFPTLSAVMGVASNLSFLSVLLLFSYLRLIWGRFIDPQKVRDRIHLHQRLAGMDESKDTELLQDNQDDTTGIENSSSDALLEAHQITATHLNQKEESILKADGGEMDIRHGRFQSEIDEEEIIAEEEVENMGMSVDPELEGSSETAKQPDSIPSTLIGTSTCVIS	[[98,254]]	"seipin-like isoform X1 [Salmo trutta] XP_029580418.1 seipin-like isoform X1 [Salmo trutta] [[98, 254]]"	PTANVSLLRNGKNQVMTYGQPYRISLELEMPESPANQELGMFMVKMFCYSRQGQTVTSSARSVRQLSSSSRFTMLRYRSGLLQTLGTLFLIPFFLSGTADQKQLVEVELFSEYREDSYAPSIGAIIEIQSQRVQIYSANLYIHAHFTGIRYFLYNF	-	+	Saccharomyces cerevisiae	Saccharomyces_cerevisiae.faa	""	-	-	-	-	-	-	No hits in reverse search	-	Homo sapiens	Homo_sapiens.faa	"NP_001116427.1,NP_116056.3,NP_001372956.1,NP_001372957.1,NP_001124174.2"	seipin isoform 4 [Homo sapiens] "NP_001372956.1 seipin isoform 4 [Homo sapiens]"	1.04E-110	-	859	-	-	All reverse search hits are redundant with the original query	+	Mus musculus	Mus_musculus.faa	"XP_006526754.1,XP_030106614.1,NP_032170.3,NP_001277752.1,NP_001129536.1"	seipin isoform X1 [Mus musculus] "XP_030106614.1 seipin isoform X1 [Mus musculus]"	3.13E-110	-	847	-	-	All reverse search hits are redundant with the original query	+	Arabidopsis thaliana	Arabidopsis_thaliana.faa	"NP_197150.1,NP_174269.1,NP_850230.1"	Putative adipose-regulatory protein (Seipin) [Arabidopsis thaliana] "NP_197150.1 Putative adipose-regulatory protein (Seipin) [Arabidopsis thaliana]"	4.40E-07	-	123	-	-	All reverse search hits are redundant with the original query	+	Drosophila melanogaster	Drosophila_melanogaster.faa	"NP_570012.1"	seipin [Drosophila melanogaster] "NP_570012.1 seipin [Drosophila melanogaster]"	6.71E-55	-	472	-	-	All reverse search hits are redundant with the original query	+	Caenorhabditis elegans	Caenorhabditis_elegans.faa	""	Seipin [Caenorhabditis elegans] "NP_741547.1 Seipin [Caenorhabditis elegans]"	8.67E-11	-	150	-	-	Top reverse search hit is not the original query	-	+	SEIP2Athal_NP_197150.1.faa	+	0	+	percent identity of 57.0 in alignment with sequence XP_029557009.1 (longest identical span 16 residues) therefore not redundant with it (see alignment 163); percent identity of 51.2 in alignment with sequence XP_029625581.1 (longest identical span 17 residues) therefore not redundant with it (see alignment 171); percent identity of 100.0 in alignment with sequence XP_029580438.1 (longest identical span 407 residues) therefore redundant with it (see alignment 174);	[]	No	-
SEIP2Athal	SEIP2Athal_NP_197150.1.faa	-	-	NP_197150.1	Putative adipose-regulatory protein (Seipin) [Arabidopsis thaliana]	368	Spirogloea muscicola	Spirogloea_muscicola.fna	tblastn 2.16.0+	exonerate 2.4.0	1	56.225	78	1.01E-07	0	59	16	16	WELB01000182.1	Spirogloea muscicola strain CCAC 0214 s182, whole genome shotgun sequence "WELB01000182.1 Spirogloea muscicola strain CCAC 0214 s182, whole genome shotgun sequence"	-	[[200348,200524]]	WELB01000182.1 [[200348,200524]]	FDMRARCHQIEAQLLALQGDVLASKSVPTMLRFRSWPVEYGRTFLMALPLLSGFWDDFQ	97163	+	Saccharomyces cerevisiae	Saccharomyces_cerevisiae.faa	""	-	-	-	-	-	-	No hits in reverse search	-	Homo sapiens	Homo_sapiens.faa	"NP_001116427.1,NP_116056.3,NP_001372956.1,NP_001372957.1,NP_001124174.2"	-	-	-	-	-	-	No hits in reverse search	-	Mus musculus	Mus_musculus.faa	"XP_006526754.1,XP_030106614.1,NP_032170.3,NP_001277752.1,NP_001129536.1"	-	-	-	-	-	-	No hits in reverse search	-	Arabidopsis thaliana	Arabidopsis_thaliana.faa	"NP_197150.1,NP_174269.1,NP_850230.1"	Putative adipose-regulatory protein (Seipin) [Arabidopsis thaliana] "NP_197150.1 Putative adipose-regulatory protein (Seipin) [Arabidopsis thaliana]"	2.53E-11	-	135	-	-	All reverse search hits are redundant with the original query	+	Drosophila melanogaster	Drosophila_melanogaster.faa	"NP_570012.1"	-	-	-	-	-	-	No hits in reverse search	-	Caenorhabditis elegans	Caenorhabditis_elegans.faa	""	-	-	-	-	-	-	No hits in reverse search	-	+	SEIP2Athal_NP_197150.1.faa	+	0	+	WELB01000182.1[200348..200524] likely represents a unique (paralogous) gene locus (see alignment 175);	['WELB01000238.1[8448..8624]', 'WELB01000132.1[106168..106335]']	Yes	Spirogloea_muscicola__SEIP2Athal_1
SEIP2Athal	SEIP2Athal_NP_197150.1.faa	-	-	NP_197150.1	Putative adipose-regulatory protein (Seipin) [Arabidopsis thaliana]	368	Spirogloea muscicola	Spirogloea_muscicola.fna	tblastn 2.16.0+	exonerate 2.4.0	2	55.4546	79	2.10E-07	0	59	16	16	WELB01000238.1	Spirogloea muscicola strain CCAC 0214 s238, whole genome shotgun sequence "WELB01000238.1 Spirogloea muscicola strain CCAC 0214 s238, whole genome shotgun sequence"	-	[[8448,8624]]	WELB01000238.1 [[8448,8624]]	FDMRARCHQIEAQLLALQGDVLASKSVPTMLRFRSWPVEYGRTFLMALPLLSGFWDDFQ	8447	+	Saccharomyces cerevisiae	Saccharomyces_cerevisiae.faa	""	-	-	-	-	-	-	No hits in reverse search	-	Homo sapiens	Homo_sapiens.faa	"NP_001116427.1,NP_116056.3,NP_001372956.1,NP_001372957.1,NP_001124174.2"	-	-	-	-	-	-	No hits in reverse search	-	Mus musculus	Mus_musculus.faa	"XP_006526754.1,XP_030106614.1,NP_032170.3,NP_001277752.1,NP_001129536.1"	-	-	-	-	-	-	No hits in reverse search	-	Arabidopsis thaliana	Arabidopsis_thaliana.faa	"NP_197150.1,NP_174269.1,NP_850230.1"	Putative adipose-regulatory protein (Seipin) [Arabidopsis thaliana] "NP_197150.1 Putative adipose-regulatory protein (Seipin) [Arabidopsis thaliana]"	2.53E-11	-	135	-	-	All reverse search hits are redundant with the original query	+	Drosophila melanogaster	Drosophila_melanogaster.faa	"NP_570012.1"	-	-	-	-	-	-	No hits in reverse search	-	Caenorhabditis elegans	Caenorhabditis_elegans.faa	""	-	-	-	-	-	-	No hits in reverse search	-	+	SEIP2Athal_NP_197150.1.faa	+	0	+	WELB01000238.1[8448..8624] percent identity of 100.0 in alignment with sequence WELB01000182.1[200348..200524] (longest identical span 59 residues) therefore redundant with it (see alignment 176);	[]	No	-
SEIP2Athal	SEIP2Athal_NP_197150.1.faa	-	-	NP_197150.1	Putative adipose-regulatory protein (Seipin) [Arabidopsis thaliana]	368	Spirogloea muscicola	Spirogloea_muscicola.fna	tblastn 2.16.0+	exonerate 2.4.0	3	53.9138	80	5.41E-07	1	56	15	15	WELB01000132.1	Spirogloea muscicola strain CCAC 0214 s132, whole genome shotgun sequence "WELB01000132.1 Spirogloea muscicola strain CCAC 0214 s132, whole genome shotgun sequence"	-	[[106168,106335]]	WELB01000132.1 [[106168,106335]]	RARCHQIEAQLLALQGDVLASKSVPTMLRFRSWPVEYGRTFLMALPLLSGFWDDFQ	106182	+	Saccharomyces cerevisiae	Saccharomyces_cerevisiae.faa	""	-	-	-	-	-	-	No hits in reverse search	-	Homo sapiens	Homo_sapiens.faa	"NP_001116427.1,NP_116056.3,NP_001372956.1,NP_001372957.1,NP_001124174.2"	-	-	-	-	-	-	No hits in reverse search	-	Mus musculus	Mus_musculus.faa	"XP_006526754.1,XP_030106614.1,NP_032170.3,NP_001277752.1,NP_001129536.1"	-	-	-	-	-	-	No hits in reverse search	-	Arabidopsis thaliana	Arabidopsis_thaliana.faa	"NP_197150.1,NP_174269.1,NP_850230.1"	Putative adipose-regulatory protein (Seipin) [Arabidopsis thaliana] "NP_197150.1 Putative adipose-regulatory protein (Seipin) [Arabidopsis thaliana]"	4.58E-11	-	133	-	-	All reverse search hits are redundant with the original query	+	Drosophila melanogaster	Drosophila_melanogaster.faa	"NP_570012.1"	-	-	-	-	-	-	No hits in reverse search	-	Caenorhabditis elegans	Caenorhabditis_elegans.faa	""	-	-	-	-	-	-	No hits in reverse search	-	+	SEIP2Athal_NP_197150.1.faa	+	0	+	WELB01000132.1[106168..106335] percent identity of 100.0 in alignment with sequence WELB01000182.1[200348..200524] (longest identical span 56 residues) therefore redundant with it (see alignment 177);	[]	No	-
SEIP2Athal	SEIP2Athal_NP_197150.1.faa	-	-	NP_197150.1	Putative adipose-regulatory protein (Seipin) [Arabidopsis thaliana]	368	Stentor coeruleus	Stentor_coeruleus.faa	blastp 2.16.0+	-	0	-	-	-	-	-	-	-	-	-	-	-	-	-	-	-	-	-	-	-	-	-	-	-	-	-	-	-	-	-	-	-	-	-	-	-	-	-	-	-	-	-	-	-	-	-	-	-	-	-	-	-	-	-	-	-	-	-	-	-	-	-	-	-	-	-	-	-	-	-	-	-	-	-	-	-	-	-	-	-	-	-	-	-	-	-	-	-	-	-	-
SEIP2Athal	SEIP2Athal_NP_197150.1.faa	-	-	NP_197150.1	Putative adipose-regulatory protein (Seipin) [Arabidopsis thaliana]	368	Symbiodinium microadriaticum	Symbiodinium_microadriaticum.faa	blastp 2.16.0+	-	0	-	-	-	-	-	-	-	-	-	-	-	-	-	-	-	-	-	-	-	-	-	-	-	-	-	-	-	-	-	-	-	-	-	-	-	-	-	-	-	-	-	-	-	-	-	-	-	-	-	-	-	-	-	-	-	-	-	-	-	-	-	-	-	-	-	-	-	-	-	-	-	-	-	-	-	-	-	-	-	-	-	-	-	-	-	-	-	-	-	-
SEIP2Athal	SEIP2Athal_NP_197150.1.faa	-	-	NP_197150.1	Putative adipose-regulatory protein (Seipin) [Arabidopsis thaliana]	368	Tetrahymena thermophilia	Tetrahymena_thermophilia.faa	blastp 2.16.0+	-	0	-	-	-	-	-	-	-	-	-	-	-	-	-	-	-	-	-	-	-	-	-	-	-	-	-	-	-	-	-	-	-	-	-	-	-	-	-	-	-	-	-	-	-	-	-	-	-	-	-	-	-	-	-	-	-	-	-	-	-	-	-	-	-	-	-	-	-	-	-	-	-	-	-	-	-	-	-	-	-	-	-	-	-	-	-	-	-	-	-	-
SEIP2Athal	SEIP2Athal_NP_197150.1.faa	-	-	NP_197150.1	Putative adipose-regulatory protein (Seipin) [Arabidopsis thaliana]	368	Thalassiosira pseudoana	Thalassiosira_pseudoana.faa	blastp 2.16.0+	-	1	138	0	2.02E-09	0	502	136	39	XP_002286702.1	predicted protein [Thalassiosira pseudonana CCMP1335] "XP_002286702.1 predicted protein [Thalassiosira pseudonana CCMP1335]"	MTNDEGGGARRHPRAERILMHAIGYEPINLPPPPRYDEKLHDIFFQGILPFCMWLLKALLCIIALLILSMGTYWLIYWGVIMRGLEVRSRPIFFDYSVGESIMPMGRVDLRSTRNAPWIQSCDNSLASSHLSTSELCMNEDKRQVVVLDNPNAYCKESTGSCATLGEAEATNTPTKESILIQGQHYFLEVVLILPESEINKQVGVFMLTVDLLSDKKQLLATSIQSSMFPYESRLVGTLRKMTVLLPLVFGMISETRAISLLCFDNYVDANIERSLSFVEVSLGVAQPASFPATSQTIQILSAELRYGKEMNTIQIFCRNWRYLCAVVGVVVIFIGYTLLLFNMVRRREPGGAEPYAHMFDSANGSVGHQTGSQHSMLGADIEFLDSDDEWEPIDAADNERQNAKVSNKGCSDRDASDNVVSDEESVASKDDDNREPMHNQADSATNPKSFPEGNLAQNAAVQGHPTLFASADKEEKCLADMVMKGQAKYEVFTVPPPPPSD	[[182,326]]	"predicted protein [Thalassiosira pseudonana CCMP1335] XP_002286702.1 predicted protein [Thalassiosira pseudonana CCMP1335] [[182, 326]]"	GQHYFLEVVLILPESEINKQVGVFMLTVDLLSDKKQLLATSIQSSMFPYESRLVGTLRKMTVLLPLVFGMISETRAISLLCFDNYVDANIERSLSFVEVSLGVAQPASFPATSQTIQILSAELRYGKEMNTIQIFCRNWRYLCA	-	+	Saccharomyces cerevisiae	Saccharomyces_cerevisiae.faa	""	-	-	-	-	-	-	No hits in reverse search	-	Homo sapiens	Homo_sapiens.faa	"NP_001116427.1,NP_116056.3,NP_001372956.1,NP_001372957.1,NP_001124174.2"	seipin isoform 4 [Homo sapiens] "NP_001372956.1 seipin isoform 4 [Homo sapiens]"	2.35E-10	-	157	-	-	All reverse search hits are redundant with the original query	+	Mus musculus	Mus_musculus.faa	"XP_006526754.1,XP_030106614.1,NP_032170.3,NP_001277752.1,NP_001129536.1"	seipin isoform 1 [Mus musculus] "NP_032170.3 seipin isoform 1 [Mus musculus]"	7.41E-10	-	152	-	-	All reverse search hits are redundant with the original query	+	Arabidopsis thaliana	Arabidopsis_thaliana.faa	"NP_197150.1,NP_174269.1,NP_850230.1"	Putative adipose-regulatory protein (Seipin) [Arabidopsis thaliana] "NP_174269.1 Putative adipose-regulatory protein (Seipin) [Arabidopsis thaliana]"	4.15E-10	-	150	-	-	All reverse search hits are redundant with the original query	+	Drosophila melanogaster	Drosophila_melanogaster.faa	"NP_570012.1"	seipin [Drosophila melanogaster] "NP_570012.1 seipin [Drosophila melanogaster]"	4.71E-07	-	124	-	-	All reverse search hits are redundant with the original query	+	Caenorhabditis elegans	Caenorhabditis_elegans.faa	""	-	-	-	-	-	-	No hits in reverse search	-	+	SEIP2Athal_NP_197150.1.faa	+	0	+	likely represents a unique (paralogous) gene locus (see alignment 178);	[]	Yes	Thalassiosira_pseudoana__SEIP2Athal_1
SEIP2Athal	SEIP2Athal_NP_197150.1.faa	-	-	NP_197150.1	Putative adipose-regulatory protein (Seipin) [Arabidopsis thaliana]	368	Thecamonas trahens	Thecamonas_trahens.faa	blastp 2.16.0+	-	1	112	0	2.78E-06	0	384	104	45	XP_013754578.1	seipin [Thecamonas trahens ATCC 50062] "XP_013754578.1 seipin [Thecamonas trahens ATCC 50062]"	MRAVQERARRAGNWVAEQTGLHWLTAASRVVLLAVYATIYAIVLAFVTATAFWTYSTFYYLYIPQVSHGNPVYFEYPQLLLPPGTPYSARADVPLVPDPATRLLRPGQAYDIALVLRVPESPHNLDLGTFMVSCSLHGRPALDDPSLPAAGASYGPRLAAALRPGILHFRSRLVRLAYRIFYILPLTFRLLDEAQELTIPLLEAYVDDADAGPVVAAVVGLSAPLQVYDAKLFIVARFSGLRYFMYHWFYTSYAIGVATLVIYQLIFLFVLKLILFACLASPTSHSAARHPAASVRPASRSTAQPVAVTPRFHSRSPTPTPTPRPIITPPTDSDNVSSASDDSSPVAPAVVELPSVSPVHPDGVIRATAAAPPAATSDLRRRGE	[[106,270]]	"seipin [Thecamonas trahens ATCC 50062] XP_013754578.1 seipin [Thecamonas trahens ATCC 50062] [[106, 270]]"	GQAYDIALVLRVPESPHNLDLGTFMVSCSLHGRPALDDPSLPAAGASYGPRLAAALRPGILHFRSRLVRLAYRIFYILPLTFRLLDEAQELTIPLLEAYVDDADAGPVVAAVVGLSAPLQVYDAKLFIVARFSGLRYFMYHWFYTSYAIGVATLVIYQLIFLFV	-	+	Saccharomyces cerevisiae	Saccharomyces_cerevisiae.faa	""	-	-	-	-	-	-	No hits in reverse search	-	Homo sapiens	Homo_sapiens.faa	"NP_001116427.1,NP_116056.3,NP_001372956.1,NP_001372957.1,NP_001124174.2"	seipin isoform 4 [Homo sapiens] "NP_001372956.1 seipin isoform 4 [Homo sapiens]"	2.47E-25	22	272	0	FH1/FH2 domain-containing protein 3 isoform X13 [Homo sapiens] "XP_005258406.1 FH1/FH2 domain-containing protein 3 isoform X13 [Homo sapiens]"	The order of magnitude difference is greater than or equal to 2	+	Mus musculus	Mus_musculus.faa	"XP_006526754.1,XP_030106614.1,NP_032170.3,NP_001277752.1,NP_001129536.1"	seipin isoform X1 [Mus musculus] "XP_030106614.1 seipin isoform X1 [Mus musculus]"	1.75E-22	-	247	-	-	All reverse search hits are redundant with the original query	+	Arabidopsis thaliana	Arabidopsis_thaliana.faa	"NP_197150.1,NP_174269.1,NP_850230.1"	Putative adipose-regulatory protein (Seipin) [Arabidopsis thaliana] "NP_174269.1 Putative adipose-regulatory protein (Seipin) [Arabidopsis thaliana]"	2.14E-08	-	134	-	-	All reverse search hits are redundant with the original query	+	Drosophila melanogaster	Drosophila_melanogaster.faa	"NP_570012.1"	seipin [Drosophila melanogaster] "NP_570012.1 seipin [Drosophila melanogaster]"	9.12E-20	-	222	-	-	All reverse search hits are redundant with the original query	+	Caenorhabditis elegans	Caenorhabditis_elegans.faa	""	Seipin [Caenorhabditis elegans] "NP_741547.1 Seipin [Caenorhabditis elegans]"	0.0189224	-	83	-	-	Top reverse search hit is not the original query	-	+	SEIP2Athal_NP_197150.1.faa	+	0	+	likely represents a unique (paralogous) gene locus (see alignment 179);	[]	Yes	Thecamonas_trahens__SEIP2Athal_1
SEIP2Athal	SEIP2Athal_NP_197150.1.faa	-	-	NP_197150.1	Putative adipose-regulatory protein (Seipin) [Arabidopsis thaliana]	368	Toxoplasma gondii	Toxoplasma_gondii.faa	blastp 2.16.0+	-	0	-	-	-	-	-	-	-	-	-	-	-	-	-	-	-	-	-	-	-	-	-	-	-	-	-	-	-	-	-	-	-	-	-	-	-	-	-	-	-	-	-	-	-	-	-	-	-	-	-	-	-	-	-	-	-	-	-	-	-	-	-	-	-	-	-	-	-	-	-	-	-	-	-	-	-	-	-	-	-	-	-	-	-	-	-	-	-	-	-	-
SEIP2Athal	SEIP2Athal_NP_197150.1.faa	-	-	NP_197150.1	Putative adipose-regulatory protein (Seipin) [Arabidopsis thaliana]	368	Tribonema minus	Tribonema_minus.faa	blastp 2.16.0+	-	1	102	0	6.42E-05	0	488	133	41	KAG5186709.1	putative adipose-regulatory protein-domain-containing protein [Tribonema minus] "KAG5186709.1 putative adipose-regulatory protein-domain-containing protein [Tribonema minus]"	MSAVLAAVVEAALTALIGSSAGSSGQQNRGYRGGSMQSNRGGGNRDGALGATLAVWARSAVSLLLQVLKWLCIGYTLLTVSAVLYAGLYWLAMPARLIKVPLYFDYGMRGFMRTREPPLARVDLLTRHTQWQLGEHMTVPPKVGERVLAAGQQYSVTLELSLPQSPANEKAGVFMLYTRLYDKEKQLLGSSARAAFLPHSSPLLRALRLFTLWPLYLMGMSTESEALEVPCFDYLEEVVDSPMAEAHVQLSSPSVQVYEAWLVISPQLTGLPWLMREWFYTCAILGTLSIALLLACTGGFAYLILTVEEGHRPHIVQPQGGLLGSSGSTAQQYSSVQGNGSSRNGDGGGGDRSPEQRATGLDEGGDRLGRYPSDSATTVFASEPLMASRNHNSNNNNDESGGDDNFNFNQQHSTSSLLSGSSERWSAAGLLGGRGDSGGLLRRRTTNLVDDQRQMDEYRRHEQVESGPLLGTKAHSSMGLLQHDDSDG	[[149,300]]	"putative adipose-regulatory protein-domain-containing protein [Tribonema minus] KAG5186709.1 putative adipose-regulatory protein-domain-containing protein [Tribonema minus] [[149, 300]]"	AGQQYSVTLELSLPQSPANEKAGVFMLYTRLYDKEKQLLGSSARAAFLPHSSPLLRALRLFTLWPLYLMGMSTESEALEVPCFDYLEEVVDSPMAEAHVQLSSPSVQVYEAWLVISPQLTGLPWLMREWFYTCAILGTLSIALLLACTGGF	-	+	Saccharomyces cerevisiae	Saccharomyces_cerevisiae.faa	""	Sdd2p [Saccharomyces cerevisiae S288C] "NP_013790.1 Sdd2p [Saccharomyces cerevisiae S288C]"	0.0459001	-	73	-	-	Top reverse search hit is not the original query	-	Homo sapiens	Homo_sapiens.faa	"NP_001116427.1,NP_116056.3,NP_001372956.1,NP_001372957.1,NP_001124174.2"	seipin isoform 4 [Homo sapiens] "NP_001372956.1 seipin isoform 4 [Homo sapiens]"	5.55E-23	-	258	-	-	All reverse search hits are redundant with the original query	+	Mus musculus	Mus_musculus.faa	"XP_006526754.1,XP_030106614.1,NP_032170.3,NP_001277752.1,NP_001129536.1"	seipin isoform 1 [Mus musculus] "NP_032170.3 seipin isoform 1 [Mus musculus]"	1.28E-21	-	246	-	-	All reverse search hits are redundant with the original query	+	Arabidopsis thaliana	Arabidopsis_thaliana.faa	"NP_197150.1,NP_174269.1,NP_850230.1"	Putative adipose-regulatory protein (Seipin) [Arabidopsis thaliana] "NP_197150.1 Putative adipose-regulatory protein (Seipin) [Arabidopsis thaliana]"	0.000830108	-	98	-	-	All reverse search hits are redundant with the original query	+	Drosophila melanogaster	Drosophila_melanogaster.faa	"NP_570012.1"	seipin [Drosophila melanogaster] "NP_570012.1 seipin [Drosophila melanogaster]"	2.22E-20	-	230	-	-	All reverse search hits are redundant with the original query	+	Caenorhabditis elegans	Caenorhabditis_elegans.faa	""	Seipin [Caenorhabditis elegans] "NP_741547.1 Seipin [Caenorhabditis elegans]"	7.59E-05	-	103	-	-	Top reverse search hit is not the original query	-	+	SEIP2Athal_NP_197150.1.faa	+	0	+	likely represents a unique (paralogous) gene locus (see alignment 180);	[]	Yes	Tribonema_minus__SEIP2Athal_1
SEIP2Athal	SEIP2Athal_NP_197150.1.faa	-	-	NP_197150.1	Putative adipose-regulatory protein (Seipin) [Arabidopsis thaliana]	368	Trichomonas vaginalis	Trichomonas_vaginalis.faa	blastp 2.16.0+	-	0	-	-	-	-	-	-	-	-	-	-	-	-	-	-	-	-	-	-	-	-	-	-	-	-	-	-	-	-	-	-	-	-	-	-	-	-	-	-	-	-	-	-	-	-	-	-	-	-	-	-	-	-	-	-	-	-	-	-	-	-	-	-	-	-	-	-	-	-	-	-	-	-	-	-	-	-	-	-	-	-	-	-	-	-	-	-	-	-	-	-
SEIP2Athal	SEIP2Athal_NP_197150.1.faa	-	-	NP_197150.1	Putative adipose-regulatory protein (Seipin) [Arabidopsis thaliana]	368	Trichoplusia ni	Trichoplusia_ni.faa	blastp 2.16.0+	-	1	170	0	3.27E-13	0	336	91	59	XP_026743396.1	seipin isoform X1 [Trichoplusia ni] "XP_026743396.1 seipin isoform X1 [Trichoplusia ni]"	MMEKSVLRYLNPFTVVREYVRTPIEAFIVNQYLGYRKKTDESITSVKELMYRVAIVILFITAIVWISIFMYVGFYNIYMPNVTHVRPVHFQFKPCEDKSGICSYPYAYVQLTKQNNILMPKQPYRIKLVLEMPESQVNKDLGMFMVCVQMRAKGGYLVSSSCRSAMLRYRSLLHHLMRTFVFSPFYLGGVDEEKQQLKVELFSDFEDDPEKPATDAYVELQSRFAQVYSSELHVQAHFTGLRYLMFHWPKISAFFGICTNLFFVSLVFILSWYHLQDGLPEFIKNKFRSEIKTEEDDKAFIGKVKLEREDSSSFFEEDALLKEFQQIESKEETKKT	[[54,272]]	"seipin isoform X1 [Trichoplusia ni] XP_026743396.1 seipin isoform X1 [Trichoplusia ni] [[54, 272]]"	IVILFITAIVWISIFMYVGFYNIYMPNVTHVRPVHFQFKPCEDKSGICSYPYAYVQLTKQNNILMPKQPYRIKLVLEMPESQVNKDLGMFMVCVQMRAKGGYLVSSSCRSAMLRYRSLLHHLMRTFVFSPFYLGGVDEEKQQLKVELFSDFEDDPEKPATDAYVELQSRFAQVYSSELHVQAHFTGLRYLMFHWPKISAFFGICTNLFFVSLVFILSW	-	+	Saccharomyces cerevisiae	Saccharomyces_cerevisiae.faa	""	-	-	-	-	-	-	No hits in reverse search	-	Homo sapiens	Homo_sapiens.faa	"NP_001116427.1,NP_116056.3,NP_001372956.1,NP_001372957.1,NP_001124174.2"	seipin isoform 2 [Homo sapiens] "NP_116056.3 seipin isoform 2 [Homo sapiens]"	4.07E-62	-	521	-	-	All reverse search hits are redundant with the original query	+	Mus musculus	Mus_musculus.faa	"XP_006526754.1,XP_030106614.1,NP_032170.3,NP_001277752.1,NP_001129536.1"	seipin isoform X1 [Mus musculus] "XP_030106614.1 seipin isoform X1 [Mus musculus]"	1.99E-60	-	507	-	-	All reverse search hits are redundant with the original query	+	Arabidopsis thaliana	Arabidopsis_thaliana.faa	"NP_197150.1,NP_174269.1,NP_850230.1"	Putative adipose-regulatory protein (Seipin) [Arabidopsis thaliana] "NP_197150.1 Putative adipose-regulatory protein (Seipin) [Arabidopsis thaliana]"	6.50E-13	-	168	-	-	All reverse search hits are redundant with the original query	+	Drosophila melanogaster	Drosophila_melanogaster.faa	"NP_570012.1"	seipin [Drosophila melanogaster] "NP_570012.1 seipin [Drosophila melanogaster]"	1.79E-88	-	690	-	-	All reverse search hits are redundant with the original query	+	Caenorhabditis elegans	Caenorhabditis_elegans.faa	""	Seipin [Caenorhabditis elegans] "NP_741547.1 Seipin [Caenorhabditis elegans]"	1.84E-16	-	191	-	-	Top reverse search hit is not the original query	-	+	SEIP2Athal_NP_197150.1.faa	+	0	+	likely represents a unique (paralogous) gene locus (see alignment 181);	[]	Yes	Trichoplusia_ni__SEIP2Athal_1
SEIP2Athal	SEIP2Athal_NP_197150.1.faa	-	-	NP_197150.1	Putative adipose-regulatory protein (Seipin) [Arabidopsis thaliana]	368	Trichoplusia ni	Trichoplusia_ni.faa	blastp 2.16.0+	-	2	170	0	3.28E-13	0	334	91	59	XP_026743397.1	seipin isoform X2 [Trichoplusia ni] "XP_026743397.1 seipin isoform X2 [Trichoplusia ni]"	MEAQNKVSIYRAKVREYVRTPIEAFIVNQYLGYRKKTDESITSVKELMYRVAIVILFITAIVWISIFMYVGFYNIYMPNVTHVRPVHFQFKPCEDKSGICSYPYAYVQLTKQNNILMPKQPYRIKLVLEMPESQVNKDLGMFMVCVQMRAKGGYLVSSSCRSAMLRYRSLLHHLMRTFVFSPFYLGGVDEEKQQLKVELFSDFEDDPEKPATDAYVELQSRFAQVYSSELHVQAHFTGLRYLMFHWPKISAFFGICTNLFFVSLVFILSWYHLQDGLPEFIKNKFRSEIKTEEDDKAFIGKVKLEREDSSSFFEEDALLKEFQQIESKEETKKT	[[52,270]]	"seipin isoform X2 [Trichoplusia ni] XP_026743397.1 seipin isoform X2 [Trichoplusia ni] [[52, 270]]"	IVILFITAIVWISIFMYVGFYNIYMPNVTHVRPVHFQFKPCEDKSGICSYPYAYVQLTKQNNILMPKQPYRIKLVLEMPESQVNKDLGMFMVCVQMRAKGGYLVSSSCRSAMLRYRSLLHHLMRTFVFSPFYLGGVDEEKQQLKVELFSDFEDDPEKPATDAYVELQSRFAQVYSSELHVQAHFTGLRYLMFHWPKISAFFGICTNLFFVSLVFILSW	-	+	Saccharomyces cerevisiae	Saccharomyces_cerevisiae.faa	""	-	-	-	-	-	-	No hits in reverse search	-	Homo sapiens	Homo_sapiens.faa	"NP_001116427.1,NP_116056.3,NP_001372956.1,NP_001372957.1,NP_001124174.2"	seipin isoform 2 [Homo sapiens] "NP_116056.3 seipin isoform 2 [Homo sapiens]"	1.95E-62	-	523	-	-	All reverse search hits are redundant with the original query	+	Mus musculus	Mus_musculus.faa	"XP_006526754.1,XP_030106614.1,NP_032170.3,NP_001277752.1,NP_001129536.1"	seipin isoform X1 [Mus musculus] "XP_030106614.1 seipin isoform X1 [Mus musculus]"	1.29E-60	-	508	-	-	All reverse search hits are redundant with the original query	+	Arabidopsis thaliana	Arabidopsis_thaliana.faa	"NP_197150.1,NP_174269.1,NP_850230.1"	Putative adipose-regulatory protein (Seipin) [Arabidopsis thaliana] "NP_197150.1 Putative adipose-regulatory protein (Seipin) [Arabidopsis thaliana]"	7.19E-13	-	168	-	-	All reverse search hits are redundant with the original query	+	Drosophila melanogaster	Drosophila_melanogaster.faa	"NP_570012.1"	seipin [Drosophila melanogaster] "NP_570012.1 seipin [Drosophila melanogaster]"	3.91E-87	-	681	-	-	All reverse search hits are redundant with the original query	+	Caenorhabditis elegans	Caenorhabditis_elegans.faa	""	Seipin [Caenorhabditis elegans] "NP_741547.1 Seipin [Caenorhabditis elegans]"	1.87E-16	-	191	-	-	Top reverse search hit is not the original query	-	+	SEIP2Athal_NP_197150.1.faa	+	0	+	percent identity of 97.0 in alignment with sequence XP_026743396.1 (longest identical span 321 residues) therefore not redundant with it (see alignment 182); likely represents a unique (paralogous) gene locus (see alignment 183);	[]	Yes	Trichoplusia_ni__SEIP2Athal_2
SEIP2Athal	SEIP2Athal_NP_197150.1.faa	-	-	NP_197150.1	Putative adipose-regulatory protein (Seipin) [Arabidopsis thaliana]	368	Trypanosoma brucei	Trypanosoma_brucei.faa	blastp 2.16.0+	-	0	-	-	-	-	-	-	-	-	-	-	-	-	-	-	-	-	-	-	-	-	-	-	-	-	-	-	-	-	-	-	-	-	-	-	-	-	-	-	-	-	-	-	-	-	-	-	-	-	-	-	-	-	-	-	-	-	-	-	-	-	-	-	-	-	-	-	-	-	-	-	-	-	-	-	-	-	-	-	-	-	-	-	-	-	-	-	-	-	-	-
SEIP2Athal	SEIP2Athal_NP_197150.1.faa	-	-	NP_197150.1	Putative adipose-regulatory protein (Seipin) [Arabidopsis thaliana]	368	Xenopus laevis	Xenopus_laevis.faa	blastp 2.16.0+	-	1	120	0	2.15E-06	0	329	89	41	NP_001089882.1	uncharacterized protein LOC734949 [Xenopus laevis] "NP_001089882.1 uncharacterized protein LOC734949 [Xenopus laevis]"	MGLLMFLRARRLFLQAAIFLCVLILLLWVSVFLYGSFYYSYMPTVKYSSPVHYQYSSTCEPPPGILCSFPTANVSLLRNNRDRVLIHGQPYRISLELQLPESTVNQDLGMFMVTMSCYTRGGKQISYTARSAMLHYKSPLLRTMETLASSPLLLLGFSEQKQSLEVELYPEYREDSYVPTVGAVIQVQSVRIEIYTAELRVHAYFTGIRYLLYHFPVTSAVIGISSNFIFLSVLVLLSYLQWGFGRTRLRDVQQRTRNVRGAETRPESFSQTEDKDQSDTETIGQNDTDSQGAQQTETQVVQNISSDLDTDSNAQFSALHQRSAQSSSN	[[69,221]]	"uncharacterized protein LOC734949 [Xenopus laevis] NP_001089882.1 uncharacterized protein LOC734949 [Xenopus laevis] [[69, 221]]"	PTANVSLLRNNRDRVLIHGQPYRISLELQLPESTVNQDLGMFMVTMSCYTRGGKQISYTARSAMLHYKSPLLRTMETLASSPLLLLGFSEQKQSLEVELYPEYREDSYVPTVGAVIQVQSVRIEIYTAELRVHAYFTGIRYLLYHFPVTSAV	-	+	Saccharomyces cerevisiae	Saccharomyces_cerevisiae.faa	""	Sum1p [Saccharomyces cerevisiae S288C] "NP_010596.1 Sum1p [Saccharomyces cerevisiae S288C]"	0.00548331	-	83	-	-	Top reverse search hit is not the original query	-	Homo sapiens	Homo_sapiens.faa	"NP_001116427.1,NP_116056.3,NP_001372956.1,NP_001372957.1,NP_001124174.2"	seipin isoform 2 [Homo sapiens] "NP_116056.3 seipin isoform 2 [Homo sapiens]"	1.23E-118	-	896	-	-	All reverse search hits are redundant with the original query	+	Mus musculus	Mus_musculus.faa	"XP_006526754.1,XP_030106614.1,NP_032170.3,NP_001277752.1,NP_001129536.1"	seipin isoform X1 [Mus musculus] "XP_030106614.1 seipin isoform X1 [Mus musculus]"	6.63E-115	-	869	-	-	All reverse search hits are redundant with the original query	+	Arabidopsis thaliana	Arabidopsis_thaliana.faa	"NP_197150.1,NP_174269.1,NP_850230.1"	Putative adipose-regulatory protein (Seipin) [Arabidopsis thaliana] "NP_850230.1 Putative adipose-regulatory protein (Seipin) [Arabidopsis thaliana]"	9.20E-09	-	136	-	-	All reverse search hits are redundant with the original query	+	Drosophila melanogaster	Drosophila_melanogaster.faa	"NP_570012.1"	seipin [Drosophila melanogaster] "NP_570012.1 seipin [Drosophila melanogaster]"	2.26E-55	-	468	-	-	All reverse search hits are redundant with the original query	+	Caenorhabditis elegans	Caenorhabditis_elegans.faa	""	Seipin [Caenorhabditis elegans] "NP_741547.1 Seipin [Caenorhabditis elegans]"	1.24E-11	-	154	-	-	Top reverse search hit is not the original query	-	+	SEIP2Athal_NP_197150.1.faa	+	0	+	likely represents a unique (paralogous) gene locus (see alignment 184);	['XP_018115253.1']	Yes	Xenopus_laevis__SEIP2Athal_1
SEIP2Athal	SEIP2Athal_NP_197150.1.faa	-	-	NP_197150.1	Putative adipose-regulatory protein (Seipin) [Arabidopsis thaliana]	368	Xenopus laevis	Xenopus_laevis.faa	blastp 2.16.0+	-	2	120	0	2.56E-06	0	351	95	41	XP_018115253.1	uncharacterized protein LOC734949 isoform X1 [Xenopus laevis] "XP_018115253.1 uncharacterized protein LOC734949 isoform X1 [Xenopus laevis]"	MSPTMSPPFFLWLEEMGLLMFLRARRLFLQAAIFLCVLILLLWVSVFLYGSFYYSYMPTVKYSSPVHYQYSSTCEPPPGILCSFPTANVSLLRNNRDRVLIHGQPYRISLELQLPESTVNQDLGMFMVTMSCYTRGGKQISYTARSAMLHYKSPLLRTMETLASSPLLLLGFSEQKQSLEVELYPEYREDSYVPTVGAVIQVQSVRIEIYTAELRVHAYFTGIRYLLYHFPVTSAVIGISSNFIFLSVLVLLSYLQWGFGRTRLRDVQQRTRNVRGAETRPESVSQTGALFSAAEDKDQSDTETIGQNDTDSQGAQQMETQVVQNISSDLDTDSNAQFSALHQRSAQSSSN	[[84,236]]	"uncharacterized protein LOC734949 isoform X1 [Xenopus laevis] XP_018115253.1 uncharacterized protein LOC734949 isoform X1 [Xenopus laevis] [[84, 236]]"	PTANVSLLRNNRDRVLIHGQPYRISLELQLPESTVNQDLGMFMVTMSCYTRGGKQISYTARSAMLHYKSPLLRTMETLASSPLLLLGFSEQKQSLEVELYPEYREDSYVPTVGAVIQVQSVRIEIYTAELRVHAYFTGIRYLLYHFPVTSAV	-	+	Saccharomyces cerevisiae	Saccharomyces_cerevisiae.faa	""	-	-	-	-	-	-	No hits in reverse search	-	Homo sapiens	Homo_sapiens.faa	"NP_001116427.1,NP_116056.3,NP_001372956.1,NP_001372957.1,NP_001124174.2"	seipin isoform 2 [Homo sapiens] "NP_116056.3 seipin isoform 2 [Homo sapiens]"	3.07E-120	-	909	-	-	All reverse search hits are redundant with the original query	+	Mus musculus	Mus_musculus.faa	"XP_006526754.1,XP_030106614.1,NP_032170.3,NP_001277752.1,NP_001129536.1"	seipin isoform X1 [Mus musculus] "XP_030106614.1 seipin isoform X1 [Mus musculus]"	1.89E-118	-	895	-	-	All reverse search hits are redundant with the original query	+	Arabidopsis thaliana	Arabidopsis_thaliana.faa	"NP_197150.1,NP_174269.1,NP_850230.1"	Putative adipose-regulatory protein (Seipin) [Arabidopsis thaliana] "NP_850230.1 Putative adipose-regulatory protein (Seipin) [Arabidopsis thaliana]"	1.50E-08	-	135	-	-	All reverse search hits are redundant with the original query	+	Drosophila melanogaster	Drosophila_melanogaster.faa	"NP_570012.1"	seipin [Drosophila melanogaster] "NP_570012.1 seipin [Drosophila melanogaster]"	2.02E-55	-	470	-	-	All reverse search hits are redundant with the original query	+	Caenorhabditis elegans	Caenorhabditis_elegans.faa	""	Seipin [Caenorhabditis elegans] "NP_741547.1 Seipin [Caenorhabditis elegans]"	1.07E-11	-	155	-	-	Top reverse search hit is not the original query	-	+	SEIP2Athal_NP_197150.1.faa	+	0	+	percent identity of 98.8 in alignment with sequence NP_001089882.1 (longest identical span 267 residues) therefore redundant with it (see alignment 185);	[]	No	-
SEIP2Athal	SEIP2Athal_NP_197150.1.faa	-	-	NP_197150.1	Putative adipose-regulatory protein (Seipin) [Arabidopsis thaliana]	368	Xenopus laevis	Xenopus_laevis.faa	blastp 2.16.0+	-	3	120	0	0.00047902	2	326	89	41	NP_001087997.1	Berardinelli-Seip congenital lipodystrophy 2 (seipin) L homeolog [Xenopus laevis] "NP_001087997.1 Berardinelli-Seip congenital lipodystrophy 2 (seipin) L homeolog [Xenopus laevis]"	MGLLMFLRARRIFLQAAILLCVLLLLLWVSVFLYGSFYYSYMPTVKYSSPVHYQYSSTCEPPPGILCSFPMANVSLLRNNRDRVLMHGQPYRISLELQLPESIVNQDLGMFMVTMSCYTRGGRQISYTARSAMLHYKSPLLRTMETMASSPLLLLGLSDQKQILEVELYSEYREDSYVPTVGAVIQIQSVRIQIYSAELRVHAYFTGLRYLLYNFPITSAVIGISSNFIFLSVLVLLSYLQWGFGRTRLQDVQEWTRDVRRADTRPESVSQTDDKDQPDTETIGQNDTDSQGAPQTDEDTQVVQNISADMETESSSQFSVLRHRST	[[69,221]]	"Berardinelli-Seip congenital lipodystrophy 2 (seipin) L homeolog [Xenopus laevis] NP_001087997.1 Berardinelli-Seip congenital lipodystrophy 2 (seipin) L homeolog [Xenopus laevis] [[69, 221]]"	PMANVSLLRNNRDRVLMHGQPYRISLELQLPESIVNQDLGMFMVTMSCYTRGGRQISYTARSAMLHYKSPLLRTMETMASSPLLLLGLSDQKQILEVELYSEYREDSYVPTVGAVIQIQSVRIQIYSAELRVHAYFTGLRYLLYNFPITSAV	-	+	Saccharomyces cerevisiae	Saccharomyces_cerevisiae.faa	""	-	-	-	-	-	-	No hits in reverse search	-	Homo sapiens	Homo_sapiens.faa	"NP_001116427.1,NP_116056.3,NP_001372956.1,NP_001372957.1,NP_001124174.2"	seipin isoform 2 [Homo sapiens] "NP_116056.3 seipin isoform 2 [Homo sapiens]"	3.68E-120	-	906	-	-	All reverse search hits are redundant with the original query	+	Mus musculus	Mus_musculus.faa	"XP_006526754.1,XP_030106614.1,NP_032170.3,NP_001277752.1,NP_001129536.1"	seipin isoform X1 [Mus musculus] "XP_030106614.1 seipin isoform X1 [Mus musculus]"	2.75E-119	-	898	-	-	All reverse search hits are redundant with the original query	+	Arabidopsis thaliana	Arabidopsis_thaliana.faa	"NP_197150.1,NP_174269.1,NP_850230.1"	Putative adipose-regulatory protein (Seipin) [Arabidopsis thaliana] "NP_850230.1 Putative adipose-regulatory protein (Seipin) [Arabidopsis thaliana]"	4.23E-08	-	131	-	-	All reverse search hits are redundant with the original query	+	Drosophila melanogaster	Drosophila_melanogaster.faa	"NP_570012.1"	seipin [Drosophila melanogaster] "NP_570012.1 seipin [Drosophila melanogaster]"	7.57E-56	-	471	-	-	All reverse search hits are redundant with the original query	+	Caenorhabditis elegans	Caenorhabditis_elegans.faa	""	Seipin [Caenorhabditis elegans] "NP_741547.1 Seipin [Caenorhabditis elegans]"	1.26E-09	-	139	-	-	Top reverse search hit is not the original query	-	+	SEIP2Athal_NP_197150.1.faa	+	0	+	percent identity of 87.7 in alignment with sequence NP_001089882.1 (longest identical span 46 residues) therefore not redundant with it (see alignment 186); likely represents a unique (paralogous) gene locus (see alignment 190);	['XP_041445307.1', 'XP_041445306.1', 'XP_018112339.1']	Yes	Xenopus_laevis__SEIP2Athal_2
SEIP2Athal	SEIP2Athal_NP_197150.1.faa	-	-	NP_197150.1	Putative adipose-regulatory protein (Seipin) [Arabidopsis thaliana]	368	Xenopus laevis	Xenopus_laevis.faa	blastp 2.16.0+	-	4	120	0	0.000636727	2	341	93	41	XP_041445307.1	berardinelli-Seip congenital lipodystrophy 2 (seipin) L homeolog isoform X1 [Xenopus laevis] "XP_041445307.1 berardinelli-Seip congenital lipodystrophy 2 (seipin) L homeolog isoform X1 [Xenopus laevis]"	MSPTVSPPLFLWLEEMGLLMFLRARRIFLQAAILLCVLLLLLWVSVFLYGSFYYSYMPTVKYSSPVHYQYSSTCEPPPGILCSFPMANVSLLRNNRDRVLMHGQPYRISLELQLPESIVNQDLGMFMVTMSCYTRGGRQISYTARSAMLHYKSPLLRTMETMASSPLLLLGLSDQKQILEVELYSEYREDSYVPTVGAVIQIQSVRIQIYSAELRVHAYFTGLRYLLYNFPITSAVIGISSNFIFLSVLVLLSYLQWGFGRTRLQDVQEWTRDVRRADTRPESVSQTDDKDQPDTETIGQNDTDSQGAPQTDEDTQVVQNISADMETESSSQFSVLRHRST	[[84,236]]	"berardinelli-Seip congenital lipodystrophy 2 (seipin) L homeolog isoform X1 [Xenopus laevis] XP_041445307.1 berardinelli-Seip congenital lipodystrophy 2 (seipin) L homeolog isoform X1 [Xenopus laevis] [[84, 236]]"	PMANVSLLRNNRDRVLMHGQPYRISLELQLPESIVNQDLGMFMVTMSCYTRGGRQISYTARSAMLHYKSPLLRTMETMASSPLLLLGLSDQKQILEVELYSEYREDSYVPTVGAVIQIQSVRIQIYSAELRVHAYFTGLRYLLYNFPITSAV	-	+	Saccharomyces cerevisiae	Saccharomyces_cerevisiae.faa	""	-	-	-	-	-	-	No hits in reverse search	-	Homo sapiens	Homo_sapiens.faa	"NP_001116427.1,NP_116056.3,NP_001372956.1,NP_001372957.1,NP_001124174.2"	seipin isoform 2 [Homo sapiens] "NP_116056.3 seipin isoform 2 [Homo sapiens]"	1.33E-123	-	930	-	-	All reverse search hits are redundant with the original query	+	Mus musculus	Mus_musculus.faa	"XP_006526754.1,XP_030106614.1,NP_032170.3,NP_001277752.1,NP_001129536.1"	seipin isoform X1 [Mus musculus] "XP_030106614.1 seipin isoform X1 [Mus musculus]"	4.54E-123	-	924	-	-	All reverse search hits are redundant with the original query	+	Arabidopsis thaliana	Arabidopsis_thaliana.faa	"NP_197150.1,NP_174269.1,NP_850230.1"	Putative adipose-regulatory protein (Seipin) [Arabidopsis thaliana] "NP_197150.1 Putative adipose-regulatory protein (Seipin) [Arabidopsis thaliana]"	6.09E-08	-	129	-	-	All reverse search hits are redundant with the original query	+	Drosophila melanogaster	Drosophila_melanogaster.faa	"NP_570012.1"	seipin [Drosophila melanogaster] "NP_570012.1 seipin [Drosophila melanogaster]"	2.26E-55	-	469	-	-	All reverse search hits are redundant with the original query	+	Caenorhabditis elegans	Caenorhabditis_elegans.faa	""	Seipin [Caenorhabditis elegans] "NP_741547.1 Seipin [Caenorhabditis elegans]"	1.21E-09	-	139	-	-	Top reverse search hit is not the original query	-	+	SEIP2Athal_NP_197150.1.faa	+	0	+	percent identity of 87.7 in alignment with sequence NP_001089882.1 (longest identical span 46 residues) therefore not redundant with it (see alignment 187); percent identity of 100.0 in alignment with sequence NP_001087997.1 (longest identical span 326 residues) therefore redundant with it (see alignment 191);	[]	No	-
SEIP2Athal	SEIP2Athal_NP_197150.1.faa	-	-	NP_197150.1	Putative adipose-regulatory protein (Seipin) [Arabidopsis thaliana]	368	Xenopus laevis	Xenopus_laevis.faa	blastp 2.16.0+	-	5	120	0	0.000636727	2	341	93	41	XP_041445306.1	berardinelli-Seip congenital lipodystrophy 2 (seipin) L homeolog isoform X1 [Xenopus laevis] "XP_041445306.1 berardinelli-Seip congenital lipodystrophy 2 (seipin) L homeolog isoform X1 [Xenopus laevis]"	MSPTVSPPLFLWLEEMGLLMFLRARRIFLQAAILLCVLLLLLWVSVFLYGSFYYSYMPTVKYSSPVHYQYSSTCEPPPGILCSFPMANVSLLRNNRDRVLMHGQPYRISLELQLPESIVNQDLGMFMVTMSCYTRGGRQISYTARSAMLHYKSPLLRTMETMASSPLLLLGLSDQKQILEVELYSEYREDSYVPTVGAVIQIQSVRIQIYSAELRVHAYFTGLRYLLYNFPITSAVIGISSNFIFLSVLVLLSYLQWGFGRTRLQDVQEWTRDVRRADTRPESVSQTDDKDQPDTETIGQNDTDSQGAPQTDEDTQVVQNISADMETESSSQFSVLRHRST	[[84,236]]	"berardinelli-Seip congenital lipodystrophy 2 (seipin) L homeolog isoform X1 [Xenopus laevis] XP_041445306.1 berardinelli-Seip congenital lipodystrophy 2 (seipin) L homeolog isoform X1 [Xenopus laevis] [[84, 236]]"	PMANVSLLRNNRDRVLMHGQPYRISLELQLPESIVNQDLGMFMVTMSCYTRGGRQISYTARSAMLHYKSPLLRTMETMASSPLLLLGLSDQKQILEVELYSEYREDSYVPTVGAVIQIQSVRIQIYSAELRVHAYFTGLRYLLYNFPITSAV	-	+	Saccharomyces cerevisiae	Saccharomyces_cerevisiae.faa	""	-	-	-	-	-	-	No hits in reverse search	-	Homo sapiens	Homo_sapiens.faa	"NP_001116427.1,NP_116056.3,NP_001372956.1,NP_001372957.1,NP_001124174.2"	seipin isoform 2 [Homo sapiens] "NP_116056.3 seipin isoform 2 [Homo sapiens]"	1.33E-123	-	930	-	-	All reverse search hits are redundant with the original query	+	Mus musculus	Mus_musculus.faa	"XP_006526754.1,XP_030106614.1,NP_032170.3,NP_001277752.1,NP_001129536.1"	seipin isoform X1 [Mus musculus] "XP_030106614.1 seipin isoform X1 [Mus musculus]"	4.54E-123	-	924	-	-	All reverse search hits are redundant with the original query	+	Arabidopsis thaliana	Arabidopsis_thaliana.faa	"NP_197150.1,NP_174269.1,NP_850230.1"	Putative adipose-regulatory protein (Seipin) [Arabidopsis thaliana] "NP_197150.1 Putative adipose-regulatory protein (Seipin) [Arabidopsis thaliana]"	6.09E-08	-	129	-	-	All reverse search hits are redundant with the original query	+	Drosophila melanogaster	Drosophila_melanogaster.faa	"NP_570012.1"	seipin [Drosophila melanogaster] "NP_570012.1 seipin [Drosophila melanogaster]"	2.26E-55	-	469	-	-	All reverse search hits are redundant with the original query	+	Caenorhabditis elegans	Caenorhabditis_elegans.faa	""	Seipin [Caenorhabditis elegans] "NP_741547.1 Seipin [Caenorhabditis elegans]"	1.21E-09	-	139	-	-	Top reverse search hit is not the original query	-	+	SEIP2Athal_NP_197150.1.faa	+	0	+	percent identity of 87.7 in alignment with sequence NP_001089882.1 (longest identical span 46 residues) therefore not redundant with it (see alignment 188); percent identity of 100.0 in alignment with sequence NP_001087997.1 (longest identical span 326 residues) therefore redundant with it (see alignment 192);	[]	No	-
SEIP2Athal	SEIP2Athal_NP_197150.1.faa	-	-	NP_197150.1	Putative adipose-regulatory protein (Seipin) [Arabidopsis thaliana]	368	Xenopus laevis	Xenopus_laevis.faa	blastp 2.16.0+	-	6	120	0	0.000636727	2	341	93	41	XP_018112339.1	berardinelli-Seip congenital lipodystrophy 2 (seipin) L homeolog isoform X1 [Xenopus laevis] "XP_018112339.1 berardinelli-Seip congenital lipodystrophy 2 (seipin) L homeolog isoform X1 [Xenopus laevis]"	MSPTVSPPLFLWLEEMGLLMFLRARRIFLQAAILLCVLLLLLWVSVFLYGSFYYSYMPTVKYSSPVHYQYSSTCEPPPGILCSFPMANVSLLRNNRDRVLMHGQPYRISLELQLPESIVNQDLGMFMVTMSCYTRGGRQISYTARSAMLHYKSPLLRTMETMASSPLLLLGLSDQKQILEVELYSEYREDSYVPTVGAVIQIQSVRIQIYSAELRVHAYFTGLRYLLYNFPITSAVIGISSNFIFLSVLVLLSYLQWGFGRTRLQDVQEWTRDVRRADTRPESVSQTDDKDQPDTETIGQNDTDSQGAPQTDEDTQVVQNISADMETESSSQFSVLRHRST	[[84,236]]	"berardinelli-Seip congenital lipodystrophy 2 (seipin) L homeolog isoform X1 [Xenopus laevis] XP_018112339.1 berardinelli-Seip congenital lipodystrophy 2 (seipin) L homeolog isoform X1 [Xenopus laevis] [[84, 236]]"	PMANVSLLRNNRDRVLMHGQPYRISLELQLPESIVNQDLGMFMVTMSCYTRGGRQISYTARSAMLHYKSPLLRTMETMASSPLLLLGLSDQKQILEVELYSEYREDSYVPTVGAVIQIQSVRIQIYSAELRVHAYFTGLRYLLYNFPITSAV	-	+	Saccharomyces cerevisiae	Saccharomyces_cerevisiae.faa	""	-	-	-	-	-	-	No hits in reverse search	-	Homo sapiens	Homo_sapiens.faa	"NP_001116427.1,NP_116056.3,NP_001372956.1,NP_001372957.1,NP_001124174.2"	seipin isoform 2 [Homo sapiens] "NP_116056.3 seipin isoform 2 [Homo sapiens]"	1.33E-123	-	930	-	-	All reverse search hits are redundant with the original query	+	Mus musculus	Mus_musculus.faa	"XP_006526754.1,XP_030106614.1,NP_032170.3,NP_001277752.1,NP_001129536.1"	seipin isoform X1 [Mus musculus] "XP_030106614.1 seipin isoform X1 [Mus musculus]"	4.54E-123	-	924	-	-	All reverse search hits are redundant with the original query	+	Arabidopsis thaliana	Arabidopsis_thaliana.faa	"NP_197150.1,NP_174269.1,NP_850230.1"	Putative adipose-regulatory protein (Seipin) [Arabidopsis thaliana] "NP_197150.1 Putative adipose-regulatory protein (Seipin) [Arabidopsis thaliana]"	6.09E-08	-	129	-	-	All reverse search hits are redundant with the original query	+	Drosophila melanogaster	Drosophila_melanogaster.faa	"NP_570012.1"	seipin [Drosophila melanogaster] "NP_570012.1 seipin [Drosophila melanogaster]"	2.26E-55	-	469	-	-	All reverse search hits are redundant with the original query	+	Caenorhabditis elegans	Caenorhabditis_elegans.faa	""	Seipin [Caenorhabditis elegans] "NP_741547.1 Seipin [Caenorhabditis elegans]"	1.21E-09	-	139	-	-	Top reverse search hit is not the original query	-	+	SEIP2Athal_NP_197150.1.faa	+	0	+	percent identity of 87.7 in alignment with sequence NP_001089882.1 (longest identical span 46 residues) therefore not redundant with it (see alignment 189); percent identity of 100.0 in alignment with sequence NP_001087997.1 (longest identical span 326 residues) therefore redundant with it (see alignment 193);	[]	No	-
SEIP3Athal	SEIP3Athal_NP_850230.1.faa	-	-	NP_850230.1	Putative adipose-regulatory protein (Seipin) [Arabidopsis thaliana]	509	Acanthomoaeba castellanii	Acanthomoaeba_castellanii.faa	blastp 2.16.0+	-	1	143	0	1.01E-09	0	511	100	44	XP_004333047.1	adipose-regulatory protein (Seipin) protein [Acanthamoeba castellanii str. Neff] "XP_004333047.1 adipose-regulatory protein (Seipin) protein [Acanthamoeba castellanii str. Neff]"	MAPAVVERLVGWATGVVGRLAEWFVGHLGRAVRWVGRQARTFVEPLLEPLRLLYAFIAARIGTWILALVLMVVYCAVAAAVAVVLYLFLYHNFVPIIAFHKPVYFDFTRAEPWAVADFADKWSPSGRPQGVDHLRAGGSGGGPTVVATPVLSPGHLYDFALDLQLPESPINDRIGMFMVTLSLYSWNGDLLANSSRPTDLLQKMWTVFWSVPLVLGLMEEKQAFRLELLSNYIDTHAAPFGYATVALSHRELEVYSAELHIEARLSGISYFCYYWFFTAMAVFVPLIFLAETWLIILTWLVIYFLLPAVAPSTVPLPAPSAPLPAPRAAPVSPAERRRRIAGIGRANEAAAATVAAAAAPLAVLEELGHEARSPALPRQGDGDDDRRRAQEDDDDDVALQELLEREIARKLKAVEEEEEEEDDGDDDEEEEEDEDTGAGVFPRLRRRRPRRAAVAAAQLEGATLTPPTSDAEGDSDAGDDDERTSAAAAATTPTTLAQAAEADTEDKTKLD	[[87,313]]	"adipose-regulatory protein (Seipin) protein [Acanthamoeba castellanii str. Neff] XP_004333047.1 adipose-regulatory protein (Seipin) protein [Acanthamoeba castellanii str. Neff] [[87, 313]]"	FLYHNFVPIIAFHKPVYFDFTRAEPWAVADFADKWSPSGRPQGVDHLRAGGSGGGPTVVATPVLSPGHLYDFALDLQLPESPINDRIGMFMVTLSLYSWNGDLLANSSRPTDLLQKMWTVFWSVPLVLGLMEEKQAFRLELLSNYIDTHAAPFGYATVALSHRELEVYSAELHIEARLSGISYFCYYWFFTAMAVFVPLIFLAETWLIILTWLVIYFLLPAVAPST	-	+	Saccharomyces cerevisiae	Saccharomyces_cerevisiae.faa	""	choline-phosphate cytidylyltransferase [Saccharomyces cerevisiae S288C] "NP_011718.1 choline-phosphate cytidylyltransferase [Saccharomyces cerevisiae S288C]"	0.0194311	-	80	-	-	Top reverse search hit is not the original query	-	Homo sapiens	Homo_sapiens.faa	"NP_001116427.1,NP_116056.3,NP_001372956.1,NP_001372957.1,NP_001124174.2"	seipin isoform 4 [Homo sapiens] "NP_001372956.1 seipin isoform 4 [Homo sapiens]"	2.68E-23	-	261	-	-	All reverse search hits are redundant with the original query	+	Mus musculus	Mus_musculus.faa	"XP_006526754.1,XP_030106614.1,NP_032170.3,NP_001277752.1,NP_001129536.1"	seipin isoform 1 [Mus musculus] "NP_032170.3 seipin isoform 1 [Mus musculus]"	4.20E-21	-	242	-	-	All reverse search hits are redundant with the original query	+	Arabidopsis thaliana	Arabidopsis_thaliana.faa	"NP_850230.1,NP_174269.1,NP_197150.1"	Putative adipose-regulatory protein (Seipin) [Arabidopsis thaliana] "NP_850230.1 Putative adipose-regulatory protein (Seipin) [Arabidopsis thaliana]"	3.99E-10	-	151	-	-	All reverse search hits are redundant with the original query	+	Drosophila melanogaster	Drosophila_melanogaster.faa	"NP_570012.1"	seipin [Drosophila melanogaster] "NP_570012.1 seipin [Drosophila melanogaster]"	3.00E-13	-	174	-	-	All reverse search hits are redundant with the original query	+	Caenorhabditis elegans	Caenorhabditis_elegans.faa	""	Seipin [Caenorhabditis elegans] "NP_741547.1 Seipin [Caenorhabditis elegans]"	0.0388816	-	82	-	-	Top reverse search hit is not the original query	-	+	SEIP3Athal_NP_850230.1.faa	+	0	+	likely represents a unique (paralogous) gene locus (see alignment 194);	[]	Yes	Acanthomoaeba_castellanii__SEIP3Athal_1
SEIP3Athal	SEIP3Athal_NP_850230.1.faa	-	-	NP_850230.1	Putative adipose-regulatory protein (Seipin) [Arabidopsis thaliana]	509	Acropora millepora	Acropora_millepora.faa	blastp 2.16.0+	-	1	195	0	2.17E-15	0	639	126	50	XP_029189781.2	uncharacterized protein LOC114956744 [Acropora millepora] "XP_029189781.2 uncharacterized protein LOC114956744 [Acropora millepora]"	MTEPNLALVFNVLNHIGATANHKIQSFWTHWKNWQRQMSHDLGLLRRPVRHMRGDWPRTLRRMKRKVRNWRIARVVQNVASAASHLVGSTVVRIFFWYCTVSVIIWIAVLMYVSFYYAYMPTMSHVRPVFLHFNSQCENSVEKGLCSYPEANLSLSSSERTLMRGQRYRVLLDLEMPHSPVNERLGMFMVKVAFLSESGKVLASSERSGMLHYQSSLLQSLNTVFYSLPMVLGISEEKQNVQITLFENYVEDSFHPAVGAHVVVLAKKIEIYSAALRIEAHFVGLRYVMKNWPVTSACVAIIINFLIISSVFFFAYSAFSPEDSFDEGEQPARPEEWGDGSTEEQGTICDRRTVQGESETESLDTASRQPSPGMPSAADVRGHGQSDGGMIRWASFPSCRWDLSFQGQERSSELHSSRSLNKGSLHYHSNDHVGFQDLPLSSSLRIQNDSYYVLSYRGGRARRGRGQRYGHDGPENGIPVSKTGSERRSPVVKPTTLRSRFSRMKVPEDDGLTSGSSTECVHMRTTNRRRRVKAFTSRNSSDSDDTFAKHCPRSHECMECDGISLTAPLKSRVPDGAASSSSEHLRNWAPGTLSKAESGPERSPSRGLSDNGDNDATRNKRSVSKAKARFGLSIRKFWP	[[57,313]]	"uncharacterized protein LOC114956744 [Acropora millepora] XP_029189781.2 uncharacterized protein LOC114956744 [Acropora millepora] [[57, 313]]"	RTLRRMKRKVRNWRIARVVQNVASAASHLVGSTVVRIFFWYCTVSVIIWIAVLMYVSFYYAYMPTMSHVRPVFLHFNSQCENSVEKGLCSYPEANLSLSSSERTLMRGQRYRVLLDLEMPHSPVNERLGMFMVKVAFLSESGKVLASSERSGMLHYQSSLLQSLNTVFYSLPMVLGISEEKQNVQITLFENYVEDSFHPAVGAHVVVLAKKIEIYSAALRIEAHFVGLRYVMKNWPVTSACVAIIINFLIISSVFF	-	+	Saccharomyces cerevisiae	Saccharomyces_cerevisiae.faa	""	-	-	-	-	-	-	No hits in reverse search	-	Homo sapiens	Homo_sapiens.faa	"NP_001116427.1,NP_116056.3,NP_001372956.1,NP_001372957.1,NP_001124174.2"	seipin isoform 4 [Homo sapiens] "NP_001372956.1 seipin isoform 4 [Homo sapiens]"	4.88E-65	-	568	-	-	All reverse search hits are redundant with the original query	+	Mus musculus	Mus_musculus.faa	"XP_006526754.1,XP_030106614.1,NP_032170.3,NP_001277752.1,NP_001129536.1"	seipin isoform 1 [Mus musculus] "NP_032170.3 seipin isoform 1 [Mus musculus]"	9.53E-65	-	564	-	-	All reverse search hits are redundant with the original query	+	Arabidopsis thaliana	Arabidopsis_thaliana.faa	"NP_850230.1,NP_174269.1,NP_197150.1"	Putative adipose-regulatory protein (Seipin) [Arabidopsis thaliana] "NP_850230.1 Putative adipose-regulatory protein (Seipin) [Arabidopsis thaliana]"	9.21E-15	-	190	-	-	All reverse search hits are redundant with the original query	+	Drosophila melanogaster	Drosophila_melanogaster.faa	"NP_570012.1"	seipin [Drosophila melanogaster] "NP_570012.1 seipin [Drosophila melanogaster]"	4.48E-52	-	466	-	-	All reverse search hits are redundant with the original query	+	Caenorhabditis elegans	Caenorhabditis_elegans.faa	""	Seipin [Caenorhabditis elegans] "NP_741547.1 Seipin [Caenorhabditis elegans]"	8.20E-06	-	112	-	-	Top reverse search hit is not the original query	-	+	SEIP3Athal_NP_850230.1.faa	+	0	+	likely represents a unique (paralogous) gene locus (see alignment 195);	[]	Yes	Acropora_millepora__SEIP3Athal_1
SEIP3Athal	SEIP3Athal_NP_850230.1.faa	-	-	NP_850230.1	Putative adipose-regulatory protein (Seipin) [Arabidopsis thaliana]	509	Amanita muscaria	Amanita_muscaria.faa	blastp 2.16.0+	-	0	-	-	-	-	-	-	-	-	-	-	-	-	-	-	-	-	-	-	-	-	-	-	-	-	-	-	-	-	-	-	-	-	-	-	-	-	-	-	-	-	-	-	-	-	-	-	-	-	-	-	-	-	-	-	-	-	-	-	-	-	-	-	-	-	-	-	-	-	-	-	-	-	-	-	-	-	-	-	-	-	-	-	-	-	-	-	-	-	-	-
SEIP3Athal	SEIP3Athal_NP_850230.1.faa	-	-	NP_850230.1	Putative adipose-regulatory protein (Seipin) [Arabidopsis thaliana]	509	Amoeboaphelidium protococcarum	Amoeboaphelidium_protococcarum.faa	blastp 2.16.0+	-	0	-	-	-	-	-	-	-	-	-	-	-	-	-	-	-	-	-	-	-	-	-	-	-	-	-	-	-	-	-	-	-	-	-	-	-	-	-	-	-	-	-	-	-	-	-	-	-	-	-	-	-	-	-	-	-	-	-	-	-	-	-	-	-	-	-	-	-	-	-	-	-	-	-	-	-	-	-	-	-	-	-	-	-	-	-	-	-	-	-	-
SEIP3Athal	SEIP3Athal_NP_850230.1.faa	-	-	NP_850230.1	Putative adipose-regulatory protein (Seipin) [Arabidopsis thaliana]	509	Anas platyrhynchos	Anas_platyrhynchos.faa	blastp 2.16.0+	-	0	-	-	-	-	-	-	-	-	-	-	-	-	-	-	-	-	-	-	-	-	-	-	-	-	-	-	-	-	-	-	-	-	-	-	-	-	-	-	-	-	-	-	-	-	-	-	-	-	-	-	-	-	-	-	-	-	-	-	-	-	-	-	-	-	-	-	-	-	-	-	-	-	-	-	-	-	-	-	-	-	-	-	-	-	-	-	-	-	-	-
SEIP3Athal	SEIP3Athal_NP_850230.1.faa	-	-	NP_850230.1	Putative adipose-regulatory protein (Seipin) [Arabidopsis thaliana]	509	Andalucia godoyi	Andalucia_godoyi.faa	blastp 2.16.0+	-	0	-	-	-	-	-	-	-	-	-	-	-	-	-	-	-	-	-	-	-	-	-	-	-	-	-	-	-	-	-	-	-	-	-	-	-	-	-	-	-	-	-	-	-	-	-	-	-	-	-	-	-	-	-	-	-	-	-	-	-	-	-	-	-	-	-	-	-	-	-	-	-	-	-	-	-	-	-	-	-	-	-	-	-	-	-	-	-	-	-	-
SEIP3Athal	SEIP3Athal_NP_850230.1.faa	-	-	NP_850230.1	Putative adipose-regulatory protein (Seipin) [Arabidopsis thaliana]	509	Aptenodytes forsteri	Aptenodytes_forsteri.faa	blastp 2.16.0+	-	0	-	-	-	-	-	-	-	-	-	-	-	-	-	-	-	-	-	-	-	-	-	-	-	-	-	-	-	-	-	-	-	-	-	-	-	-	-	-	-	-	-	-	-	-	-	-	-	-	-	-	-	-	-	-	-	-	-	-	-	-	-	-	-	-	-	-	-	-	-	-	-	-	-	-	-	-	-	-	-	-	-	-	-	-	-	-	-	-	-	-
SEIP3Athal	SEIP3Athal_NP_850230.1.faa	-	-	NP_850230.1	Putative adipose-regulatory protein (Seipin) [Arabidopsis thaliana]	509	Arabidopsis thaliana	Arabidopsis_thaliana.faa	blastp 2.16.0+	-	1	2688	0	0	0	509	100	100	NP_850230.1	Putative adipose-regulatory protein (Seipin) [Arabidopsis thaliana] "NP_850230.1 Putative adipose-regulatory protein (Seipin) [Arabidopsis thaliana]"	MESESESSSTHSSCDRFLDAEDEFFYDSFSNHYDCLNSSPPANLRRRRLPMDTDSSSSSSTSSLESCEKRSTVGENDELEVSLVDFETIEIDVDVTDSANSSIDSISEKGEDFEVIDSCTDTEKNMGENDSGRVDPFTVTTLNDERGEIYTGPEYTSTDWSLTSLVIRSIEFQVSLMITFIRFPPWLISKCLSFVFDPYRTMRRGRRYLVSWIVGLCDSGLKDDKPVLELVRRVTWGLFCAVYVGIMLFALLVSAFMISGFVITYLAHEPLVIKESLNFDYTKSSPEAYVPISSCAGVAFGLSGKESIETGKVKGLKDRTEITVSMTLPESEYNRNLGMFQVRVDFLSASGHVLASSRRPCMVKFSSEPIRLVQTLLKIAPLVTGYVSEIQTLNLKLKGLVEKDIIPTACLKIMIEQRAEFRPGAGIPEIYDASLFLESKLPFLKRIIWNWRKTLFVWISMSLFIMELLFALVFFRPLIIPRTGQRTQQRDGTHSINNNLYLDGQAGSR	[[0,509]]	"Putative adipose-regulatory protein (Seipin) [Arabidopsis thaliana] NP_850230.1 Putative adipose-regulatory protein (Seipin) [Arabidopsis thaliana] [[0, 509]]"	MESESESSSTHSSCDRFLDAEDEFFYDSFSNHYDCLNSSPPANLRRRRLPMDTDSSSSSSTSSLESCEKRSTVGENDELEVSLVDFETIEIDVDVTDSANSSIDSISEKGEDFEVIDSCTDTEKNMGENDSGRVDPFTVTTLNDERGEIYTGPEYTSTDWSLTSLVIRSIEFQVSLMITFIRFPPWLISKCLSFVFDPYRTMRRGRRYLVSWIVGLCDSGLKDDKPVLELVRRVTWGLFCAVYVGIMLFALLVSAFMISGFVITYLAHEPLVIKESLNFDYTKSSPEAYVPISSCAGVAFGLSGKESIETGKVKGLKDRTEITVSMTLPESEYNRNLGMFQVRVDFLSASGHVLASSRRPCMVKFSSEPIRLVQTLLKIAPLVTGYVSEIQTLNLKLKGLVEKDIIPTACLKIMIEQRAEFRPGAGIPEIYDASLFLESKLPFLKRIIWNWRKTLFVWISMSLFIMELLFALVFFRPLIIPRTGQRTQQRDGTHSINNNLYLDGQAGSR	-	+	Saccharomyces cerevisiae	Saccharomyces_cerevisiae.faa	""	-	-	-	-	-	-	No hits in reverse search	-	Homo sapiens	Homo_sapiens.faa	"NP_001116427.1,NP_116056.3,NP_001372956.1,NP_001372957.1,NP_001124174.2"	seipin isoform 2 [Homo sapiens] "NP_116056.3 seipin isoform 2 [Homo sapiens]"	6.21E-09	-	145	-	-	All reverse search hits are redundant with the original query	+	Mus musculus	Mus_musculus.faa	"XP_006526754.1,XP_030106614.1,NP_032170.3,NP_001277752.1,NP_001129536.1"	seipin isoform X1 [Mus musculus] "XP_030106614.1 seipin isoform X1 [Mus musculus]"	2.90E-09	-	146	-	-	All reverse search hits are redundant with the original query	+	Arabidopsis thaliana	Arabidopsis_thaliana.faa	"NP_850230.1,NP_174269.1,NP_197150.1"	Putative adipose-regulatory protein (Seipin) [Arabidopsis thaliana] "NP_850230.1 Putative adipose-regulatory protein (Seipin) [Arabidopsis thaliana]"	0	-	2688	-	-	All reverse search hits are redundant with the original query	+	Drosophila melanogaster	Drosophila_melanogaster.faa	"NP_570012.1"	seipin [Drosophila melanogaster] "NP_570012.1 seipin [Drosophila melanogaster]"	3.52E-05	-	109	-	-	All reverse search hits are redundant with the original query	+	Caenorhabditis elegans	Caenorhabditis_elegans.faa	""	-	-	-	-	-	-	No hits in reverse search	-	+	SEIP3Athal_NP_850230.1.faa	+	0	+	likely represents a unique (paralogous) gene locus (see alignment 196);	[]	Yes	Arabidopsis_thaliana__SEIP3Athal_1
SEIP3Athal	SEIP3Athal_NP_850230.1.faa	-	-	NP_850230.1	Putative adipose-regulatory protein (Seipin) [Arabidopsis thaliana]	509	Arabidopsis thaliana	Arabidopsis_thaliana.faa	blastp 2.16.0+	-	2	2688	0	9.56E-172	129	526	103	99	NP_174269.1	Putative adipose-regulatory protein (Seipin) [Arabidopsis thaliana] "NP_174269.1 Putative adipose-regulatory protein (Seipin) [Arabidopsis thaliana]"	MDSESESESNPSTTDEFDRFLDAPDEFYYDCLPIRSNSHQPSSLLRRRKSAHRRDLISSDIETEPSSSSDGFDVGEKSSYVEKNAELRGDIDTSDVIESTKDSIDLSSEKENDLDVISSSGNDMDVIDSGRNRVDPFQEESTVTTVSSDDQGDDDYAGSVPQFREPPNSTEWSLLGFLVGLVIKAIEFQVSFMTSLLTFPPWLLRNCFLFFFDPFSTIRFGRRFLMARVAGISDMIFGYMNPFRLKDTKQMLSIVCKFGWGMFWAVYVGIVLFGLLVSSLMIGGYVINRIADKPFEVKETLNFDYTKNSPEAYVPISSCAGVECEGSCKESNEMSKIRGLRVIPRDQKLDIILSMTLPESAYNKNLGMFQVRVDFLSVDGQTIASIRRPCMLRFRSEPIRLVQTFFKVVPLVTGYVSEIQTLSLKLKGFVEKDIPTACLKIIIEQRAEFRPGAGIPELYDASLSVESGLPFFRKIIWKWRKTLFVWISMSLFITELLFTLVCCRPLIIPRTQPRDRSPSNPTGVWR	[[11,516]]	"Putative adipose-regulatory protein (Seipin) [Arabidopsis thaliana] NP_174269.1 Putative adipose-regulatory protein (Seipin) [Arabidopsis thaliana] [[11, 516]]"	STTDEFDRFLDAPDEFYYDCLPIRSNSHQPSSLLRRRKSAHRRDLISSDIETEPSSSSDGFDVGEKSSYVEKNAELRGDIDTSDVIESTKDSIDLSSEKENDLDVISSSGNDMDVIDSGRNRVDPFQEESTVTTVSSDDQGDDDYAGSVPQFREPPNSTEWSLLGFLVGLVIKAIEFQVSFMTSLLTFPPWLLRNCFLFFFDPFSTIRFGRRFLMARVAGISDMIFGYMNPFRLKDTKQMLSIVCKFGWGMFWAVYVGIVLFGLLVSSLMIGGYVINRIADKPFEVKETLNFDYTKNSPEAYVPISSCAGVECEGSCKESNEMSKIRGLRVIPRDQKLDIILSMTLPESAYNKNLGMFQVRVDFLSVDGQTIASIRRPCMLRFRSEPIRLVQTFFKVVPLVTGYVSEIQTLSLKLKGFVEKDIPTACLKIIIEQRAEFRPGAGIPELYDASLSVESGLPFFRKIIWKWRKTLFVWISMSLFITELLFTLVCCRPLIIPRTQPRDR	-	+	Saccharomyces cerevisiae	Saccharomyces_cerevisiae.faa	""	-	-	-	-	-	-	No hits in reverse search	-	Homo sapiens	Homo_sapiens.faa	"NP_001116427.1,NP_116056.3,NP_001372956.1,NP_001372957.1,NP_001124174.2"	seipin isoform 2 [Homo sapiens] "NP_116056.3 seipin isoform 2 [Homo sapiens]"	7.19E-07	-	129	-	-	All reverse search hits are redundant with the original query	+	Mus musculus	Mus_musculus.faa	"XP_006526754.1,XP_030106614.1,NP_032170.3,NP_001277752.1,NP_001129536.1"	seipin isoform X1 [Mus musculus] "XP_030106614.1 seipin isoform X1 [Mus musculus]"	1.67E-06	-	124	-	-	All reverse search hits are redundant with the original query	+	Arabidopsis thaliana	Arabidopsis_thaliana.faa	"NP_850230.1,NP_174269.1,NP_197150.1"	Putative adipose-regulatory protein (Seipin) [Arabidopsis thaliana] "NP_174269.1 Putative adipose-regulatory protein (Seipin) [Arabidopsis thaliana]"	0	-	2764	-	-	All reverse search hits are redundant with the original query	+	Drosophila melanogaster	Drosophila_melanogaster.faa	"NP_570012.1"	seipin [Drosophila melanogaster] "NP_570012.1 seipin [Drosophila melanogaster]"	1.17E-05	-	113	-	-	All reverse search hits are redundant with the original query	+	Caenorhabditis elegans	Caenorhabditis_elegans.faa	""	-	-	-	-	-	-	No hits in reverse search	-	+	SEIP3Athal_NP_850230.1.faa	+	0	+	percent identity of 59.9 in alignment with sequence NP_850230.1 (longest identical span 15 residues) therefore not redundant with it (see alignment 197); likely represents a unique (paralogous) gene locus (see alignment 199);	[]	Yes	Arabidopsis_thaliana__SEIP3Athal_2
SEIP3Athal	SEIP3Athal_NP_850230.1.faa	-	-	NP_850230.1	Putative adipose-regulatory protein (Seipin) [Arabidopsis thaliana]	509	Arabidopsis thaliana	Arabidopsis_thaliana.faa	blastp 2.16.0+	-	3	2688	0	4.99E-41	260	368	72	48	NP_197150.1	Putative adipose-regulatory protein (Seipin) [Arabidopsis thaliana] "NP_197150.1 Putative adipose-regulatory protein (Seipin) [Arabidopsis thaliana]"	MRILQNKTMKEQDNQLKIPEPLRADWFMVLVTIQADLIYNALVVLSSPFFLLYRSYRRAVVTVSAAEKAVKRAPAQIAGGAGRVVRRTWFGILGACHVSMVMVLALILAVVIGVGIVSLYVEKPVVVRDRLFFDYTEENPSAVFSFDKKKRSFSVPVGHSVHVSLVLWMPESEINRRIGVFQLKVELLSLKGETIARSSQPCMLRFRSKPIRLARTFVMSVPLIAGIANEAQTMRIDALKHQEKMPRTKAVRATLIPRAQTRTLPQLYEAEIVINSKPPWIKRMAYNWKWTLCVWTSMYLYVAILTALLWCFRPVLFPYTSSRTISESENLEIEVVEEEQEQVMERRRRERRNQPRRRNFATTQKSYT	[[82,324]]	"Putative adipose-regulatory protein (Seipin) [Arabidopsis thaliana] NP_197150.1 Putative adipose-regulatory protein (Seipin) [Arabidopsis thaliana] [[82, 324]]"	RVVRRTWFGILGACHVSMVMVLALILAVVIGVGIVSLYVEKPVVVRDRLFFDYTEENPSAVFSFDKKKRSFSVPVGHSVHVSLVLWMPESEINRRIGVFQLKVELLSLKGETIARSSQPCMLRFRSKPIRLARTFVMSVPLIAGIANEAQTMRIDALKHQEKMPRTKAVRATLIPRAQTRTLPQLYEAEIVINSKPPWIKRMAYNWKWTLCVWTSMYLYVAILTALLWCFRPVLFPYTSSRT	-	+	Saccharomyces cerevisiae	Saccharomyces_cerevisiae.faa	""	-	-	-	-	-	-	No hits in reverse search	-	Homo sapiens	Homo_sapiens.faa	"NP_001116427.1,NP_116056.3,NP_001372956.1,NP_001372957.1,NP_001124174.2"	seipin isoform 2 [Homo sapiens] "NP_116056.3 seipin isoform 2 [Homo sapiens]"	1.28E-08	-	140	-	-	All reverse search hits are redundant with the original query	+	Mus musculus	Mus_musculus.faa	"XP_006526754.1,XP_030106614.1,NP_032170.3,NP_001277752.1,NP_001129536.1"	seipin isoform X1 [Mus musculus] "XP_030106614.1 seipin isoform X1 [Mus musculus]"	2.08E-06	-	121	-	-	All reverse search hits are redundant with the original query	+	Arabidopsis thaliana	Arabidopsis_thaliana.faa	"NP_850230.1,NP_174269.1,NP_197150.1"	Putative adipose-regulatory protein (Seipin) [Arabidopsis thaliana] "NP_197150.1 Putative adipose-regulatory protein (Seipin) [Arabidopsis thaliana]"	0	-	1943	-	-	All reverse search hits are redundant with the original query	+	Drosophila melanogaster	Drosophila_melanogaster.faa	"NP_570012.1"	seipin [Drosophila melanogaster] "NP_570012.1 seipin [Drosophila melanogaster]"	0.000705017	-	97	-	-	All reverse search hits are redundant with the original query	+	Caenorhabditis elegans	Caenorhabditis_elegans.faa	""	-	-	-	-	-	-	No hits in reverse search	-	+	SEIP3Athal_NP_850230.1.faa	+	0	+	percent identity of 31.5 in alignment with sequence NP_850230.1 (longest identical span 4 residues) therefore not redundant with it (see alignment 198); percent identity of 31.6 in alignment with sequence NP_174269.1 (longest identical span 8 residues) therefore not redundant with it (see alignment 200); likely represents a unique (paralogous) gene locus (see alignment 201);	[]	Yes	Arabidopsis_thaliana__SEIP3Athal_3
SEIP3Athal	SEIP3Athal_NP_850230.1.faa	-	-	NP_850230.1	Putative adipose-regulatory protein (Seipin) [Arabidopsis thaliana]	509	Aspergillus nidulans	Aspergillus_nidulans.faa	blastp 2.16.0+	-	0	-	-	-	-	-	-	-	-	-	-	-	-	-	-	-	-	-	-	-	-	-	-	-	-	-	-	-	-	-	-	-	-	-	-	-	-	-	-	-	-	-	-	-	-	-	-	-	-	-	-	-	-	-	-	-	-	-	-	-	-	-	-	-	-	-	-	-	-	-	-	-	-	-	-	-	-	-	-	-	-	-	-	-	-	-	-	-	-	-	-
SEIP3Athal	SEIP3Athal_NP_850230.1.faa	-	-	NP_850230.1	Putative adipose-regulatory protein (Seipin) [Arabidopsis thaliana]	509	Bigelowiella natans	Bigelowiella_natans.faa	blastp 2.16.0+	-	0	-	-	-	-	-	-	-	-	-	-	-	-	-	-	-	-	-	-	-	-	-	-	-	-	-	-	-	-	-	-	-	-	-	-	-	-	-	-	-	-	-	-	-	-	-	-	-	-	-	-	-	-	-	-	-	-	-	-	-	-	-	-	-	-	-	-	-	-	-	-	-	-	-	-	-	-	-	-	-	-	-	-	-	-	-	-	-	-	-	-
SEIP3Athal	SEIP3Athal_NP_850230.1.faa	-	-	NP_850230.1	Putative adipose-regulatory protein (Seipin) [Arabidopsis thaliana]	509	Blastocladiella ermersonii	Blastocladiella_ermersonii.faa	blastp 2.16.0+	-	1	97	0	0.000343203	0	613	120	18	KAI9187786.1	Berardinelli-Seip congenital lipodystrophy 2 (seipin) [Blastocladiella emersonii ATCC 22665] "KAI9187786.1 Berardinelli-Seip congenital lipodystrophy 2 (seipin) [Blastocladiella emersonii ATCC 22665]"	MLRDAVLFVFAPVLSFVEPHYQSLHAFLAAPKTHRFVLKSLVFAALFALLFIGAVLAYAGFYSLYVPQVGFVQDVPLVAAVNRTLAGHVLLASLPDGPVPALLSSNQPYDLSLVLRFPASPHNLDLGTFAASLTLLSPHAQPLYWAAQPVTLTYVSSLANTLTTLFWALPTVFGYVPQVQTVHVPLLSGVLSPAPVAPLPYGLGRPFGAETSAAALAAAAAAAGSNSGAAGSSWWPLSSSSTSSSSSNVAAADDAAAEEPLDVAAVTDAVNTANKGIPPAALRAYASAVEHWRFAHRMDPNNVPTPPPTTVTVSLPAAAAPASDNAATPAAAEPRRPRTLTTIVSEADRALAHAVVRLSAPAHVYAATLRVDAQFYGLRYLMYHWFFTSASIGVGLLMVWEVIIGLAVWRVVIGKKITVEVLEEDEDDDDEEDYDDDEEHATGSESGSDDDGDDRSSSSSSSSDDEDGGNHHHRRHRAAAHQTRDTYAAAAPAPAAIPPRRATPSQQPQPQQDDDATVLGPRSSATTAAKATTTTTTTTAVRTAPSADSLRQRRTFQTSTTTTSSSAAAGATAAELVAGSNPSLLQTAIATPAPASPTAGEASSSSEEDAVKV	[[92,186]]	"Berardinelli-Seip congenital lipodystrophy 2 (seipin) [Blastocladiella emersonii ATCC 22665] KAI9187786.1 Berardinelli-Seip congenital lipodystrophy 2 (seipin) [Blastocladiella emersonii ATCC 22665] [[92, 186]]"	SLPDGPVPALLSSNQPYDLSLVLRFPASPHNLDLGTFAASLTLLSPHAQPLYWAAQPVTLTYVSSLANTLTTLFWALPTVFGYVPQVQTVHVPL	-	+	Saccharomyces cerevisiae	Saccharomyces_cerevisiae.faa	""	-	-	-	-	-	-	No hits in reverse search	-	Homo sapiens	Homo_sapiens.faa	"NP_001116427.1,NP_116056.3,NP_001372956.1,NP_001372957.1,NP_001124174.2"	seipin isoform 4 [Homo sapiens] "NP_001372956.1 seipin isoform 4 [Homo sapiens]"	6.52E-10	-	155	-	-	All reverse search hits are redundant with the original query	+	Mus musculus	Mus_musculus.faa	"XP_006526754.1,XP_030106614.1,NP_032170.3,NP_001277752.1,NP_001129536.1"	seipin isoform 1 [Mus musculus] "NP_032170.3 seipin isoform 1 [Mus musculus]"	6.20E-07	-	129	-	-	All reverse search hits are redundant with the original query	+	Arabidopsis thaliana	Arabidopsis_thaliana.faa	"NP_850230.1,NP_174269.1,NP_197150.1"	Putative adipose-regulatory protein (Seipin) [Arabidopsis thaliana] "NP_174269.1 Putative adipose-regulatory protein (Seipin) [Arabidopsis thaliana]"	1.46E-06	4	122	0	AP2/B3-like transcriptional factor family protein [Arabidopsis thaliana] "NP_683415.2 AP2/B3-like transcriptional factor family protein [Arabidopsis thaliana]"	The order of magnitude difference is greater than or equal to 2	+	Drosophila melanogaster	Drosophila_melanogaster.faa	"NP_570012.1"	seipin [Drosophila melanogaster] "NP_570012.1 seipin [Drosophila melanogaster]"	0.0150352	-	88	-	-	All reverse search hits are redundant with the original query	+	Caenorhabditis elegans	Caenorhabditis_elegans.faa	""	-	-	-	-	-	-	No hits in reverse search	-	+	SEIP3Athal_NP_850230.1.faa	+	0	+	likely represents a unique (paralogous) gene locus (see alignment 202);	[]	Yes	Blastocladiella_ermersonii__SEIP3Athal_1
SEIP3Athal	SEIP3Athal_NP_850230.1.faa	-	-	NP_850230.1	Putative adipose-regulatory protein (Seipin) [Arabidopsis thaliana]	509	Blastocystis hominis	Blastocystis_hominis.faa	blastp 2.16.0+	-	0	-	-	-	-	-	-	-	-	-	-	-	-	-	-	-	-	-	-	-	-	-	-	-	-	-	-	-	-	-	-	-	-	-	-	-	-	-	-	-	-	-	-	-	-	-	-	-	-	-	-	-	-	-	-	-	-	-	-	-	-	-	-	-	-	-	-	-	-	-	-	-	-	-	-	-	-	-	-	-	-	-	-	-	-	-	-	-	-	-	-
SEIP3Athal	SEIP3Athal_NP_850230.1.faa	-	-	NP_850230.1	Putative adipose-regulatory protein (Seipin) [Arabidopsis thaliana]	509	Caenorhabditis elegans	Caenorhabditis_elegans.faa	blastp 2.16.0+	-	0	-	-	-	-	-	-	-	-	-	-	-	-	-	-	-	-	-	-	-	-	-	-	-	-	-	-	-	-	-	-	-	-	-	-	-	-	-	-	-	-	-	-	-	-	-	-	-	-	-	-	-	-	-	-	-	-	-	-	-	-	-	-	-	-	-	-	-	-	-	-	-	-	-	-	-	-	-	-	-	-	-	-	-	-	-	-	-	-	-	-
SEIP3Athal	SEIP3Athal_NP_850230.1.faa	-	-	NP_850230.1	Putative adipose-regulatory protein (Seipin) [Arabidopsis thaliana]	509	Candidozyma auris	Candidozyma_auris.faa	blastp 2.16.0+	-	0	-	-	-	-	-	-	-	-	-	-	-	-	-	-	-	-	-	-	-	-	-	-	-	-	-	-	-	-	-	-	-	-	-	-	-	-	-	-	-	-	-	-	-	-	-	-	-	-	-	-	-	-	-	-	-	-	-	-	-	-	-	-	-	-	-	-	-	-	-	-	-	-	-	-	-	-	-	-	-	-	-	-	-	-	-	-	-	-	-	-
SEIP3Athal	SEIP3Athal_NP_850230.1.faa	-	-	NP_850230.1	Putative adipose-regulatory protein (Seipin) [Arabidopsis thaliana]	509	Carcharodon carcharias	Carcharodon_carcharias.faa	blastp 2.16.0+	-	0	-	-	-	-	-	-	-	-	-	-	-	-	-	-	-	-	-	-	-	-	-	-	-	-	-	-	-	-	-	-	-	-	-	-	-	-	-	-	-	-	-	-	-	-	-	-	-	-	-	-	-	-	-	-	-	-	-	-	-	-	-	-	-	-	-	-	-	-	-	-	-	-	-	-	-	-	-	-	-	-	-	-	-	-	-	-	-	-	-	-
SEIP3Athal	SEIP3Athal_NP_850230.1.faa	-	-	NP_850230.1	Putative adipose-regulatory protein (Seipin) [Arabidopsis thaliana]	509	Caulerpa lentillifera	Caulerpa_lentillifera.faa	blastp 2.16.0+	-	0	-	-	-	-	-	-	-	-	-	-	-	-	-	-	-	-	-	-	-	-	-	-	-	-	-	-	-	-	-	-	-	-	-	-	-	-	-	-	-	-	-	-	-	-	-	-	-	-	-	-	-	-	-	-	-	-	-	-	-	-	-	-	-	-	-	-	-	-	-	-	-	-	-	-	-	-	-	-	-	-	-	-	-	-	-	-	-	-	-	-
SEIP3Athal	SEIP3Athal_NP_850230.1.faa	-	-	NP_850230.1	Putative adipose-regulatory protein (Seipin) [Arabidopsis thaliana]	509	Chara braunii	Chara_braunii.faa	blastp 2.16.0+	-	1	351	0	7.47E-35	0	751	148	50	GBG66868.1	hypothetical protein CBR_g70744 [Chara braunii] "GBG66868.1 hypothetical protein CBR_g70744 [Chara braunii]"	MAHGSETSEDLPELEDERGNRAPGNYWELGGRDRGRGISSSGTTSSSYQGARGRGGGGSVGTGVSTVISNVSGRSNSHLDGGEMSSSSSRQQQLHEPPAGMVTNLSMKLTHGVVACSLVGLVFIVVIASSLPVYLFVVWQFAPSVVKTTQPLYFDYRLPSPTATVPLLPPDKLASSQAAKSPTHGPRPIPVGQKVNVWVCLKLPDSYTNRELGVFQVTVQLLSSHEDVLAQSTRPSIMRFRSLPVRLVRSALLLMPIVCGFIDDDQDIKLHVIKGYVEREVPVAMIRVMLDARAGMSLKEGLPEVYGADLIVDTTPRGVRAFVHRWKLTSFVWGAFGLLFVEIIVLLRCCRWALIPKIWSKRADKQEPSPPTAHAVPVSEHRPRPSATPSTYERVSLDDNEEMRAEDVEDDNSSSESEFEYDDELAKMLFEQRLLNDMGSREGNLPCQEATRMDGRLEIRQSEGREDEGAGGGEGREDEGAGGEEEEREEEEEEEEGDEDEEEDEEEEVALKGERWVKIKGGSSSLRNEQSSTAGEGRVATQDGFSEASEETEQAVHHEQHDHPTDDVGRSSLGNAVDVAERGASDDSGAITSSRSEGSISCGDPYSIGTPSNRSTVEKGKGLTSDNDNPSDAHVEEEQLYHGYEDEGHVHRDDRKREPKEPGQAEEQMDRMYTESEQHDQSALLERTKGGHSEQFVSAAASQISETSSEDMESTTRDPPDMVAVTEEEGEMDAHGYPLRVPQQGLRRRKL	[[101,357]]	"hypothetical protein CBR_g70744 [Chara braunii] GBG66868.1 hypothetical protein CBR_g70744 [Chara braunii] [[101, 357]]"	VTNLSMKLTHGVVACSLVGLVFIVVIASSLPVYLFVVWQFAPSVVKTTQPLYFDYRLPSPTATVPLLPPDKLASSQAAKSPTHGPRPIPVGQKVNVWVCLKLPDSYTNRELGVFQVTVQLLSSHEDVLAQSTRPSIMRFRSLPVRLVRSALLLMPIVCGFIDDDQDIKLHVIKGYVEREVPVAMIRVMLDARAGMSLKEGLPEVYGADLIVDTTPRGVRAFVHRWKLTSFVWGAFGLLFVEIIVLLRCCRWALIPK	-	+	Saccharomyces cerevisiae	Saccharomyces_cerevisiae.faa	""	AAA family ATPase midasin [Saccharomyces cerevisiae S288C] "NP_013207.1 AAA family ATPase midasin [Saccharomyces cerevisiae S288C]"	0.00546389	-	87	-	-	Top reverse search hit is not the original query	-	Homo sapiens	Homo_sapiens.faa	"NP_001116427.1,NP_116056.3,NP_001372956.1,NP_001372957.1,NP_001124174.2"	seipin isoform 4 [Homo sapiens] "NP_001372956.1 seipin isoform 4 [Homo sapiens]"	8.79E-13	-	180	-	-	All reverse search hits are redundant with the original query	+	Mus musculus	Mus_musculus.faa	"XP_006526754.1,XP_030106614.1,NP_032170.3,NP_001277752.1,NP_001129536.1"	seipin isoform 1 [Mus musculus] "NP_032170.3 seipin isoform 1 [Mus musculus]"	8.46E-13	-	178	-	-	All reverse search hits are redundant with the original query	+	Arabidopsis thaliana	Arabidopsis_thaliana.faa	"NP_850230.1,NP_174269.1,NP_197150.1"	Putative adipose-regulatory protein (Seipin) [Arabidopsis thaliana] "NP_174269.1 Putative adipose-regulatory protein (Seipin) [Arabidopsis thaliana]"	6.40E-39	-	383	-	-	All reverse search hits are redundant with the original query	+	Drosophila melanogaster	Drosophila_melanogaster.faa	"NP_570012.1"	seipin [Drosophila melanogaster] "NP_570012.1 seipin [Drosophila melanogaster]"	1.33E-09	-	147	-	-	All reverse search hits are redundant with the original query	+	Caenorhabditis elegans	Caenorhabditis_elegans.faa	""	-	-	-	-	-	-	No hits in reverse search	-	+	SEIP3Athal_NP_850230.1.faa	+	0	+	likely represents a unique (paralogous) gene locus (see alignment 203);	[]	Yes	Chara_braunii__SEIP3Athal_1
SEIP3Athal	SEIP3Athal_NP_850230.1.faa	-	-	NP_850230.1	Putative adipose-regulatory protein (Seipin) [Arabidopsis thaliana]	509	Chara braunii	Chara_braunii.faa	blastp 2.16.0+	-	2	351	0	8.50E-28	7	577	113	48	GBG81824.1	hypothetical protein CBR_g34005 [Chara braunii] "GBG81824.1 hypothetical protein CBR_g34005 [Chara braunii]"	MNCEGMMTVGTLFRPGLLLRSAISNNGLSSKNARRDGREVSREVPSPCRQQHKPGRVTCLTVKVTRAILVWSLTWILFITLVVSSLPVYLFLVWQFVPSVVKTTQPLYFDYRLQSPTATVLLLPPDKLGASQVANSPTHGPRFIPAGQKVNVWVNLKLPDSYTNRGIGVFQVTVELLSSNDNALARSTQPCIMPFQSLPVRLVRGALLIMPLIWGLVDDDQEIKLHVIRGYVERKVPVTVIRVMLDARAGMPLKSGLPEVYAADVIVDTTPRGFLAFVHRWRITSFVWGAFGLLFIEIIVLLHCCRWVVPKIRSKHTATEQSTAPTARVVAESQQRPSSTQSMYERLSSDSEESSEEDVLGQEDSSQSELEYDGELANFLLLERQLLHSRYSGEREQTHPRQDTSLDDRVEVGLNDHEEEGTGEGVGDDDDDNAEEEEEDEVALEGKRWMKMRRSSSLRRTEPWVTGLTTASKKNSVAATNDLSDDGCETQQVIFYQFPDDRQMMDNALGCLSQGIPPGVTEGAGNDSCTVLSGSEASHSGGSDPYGIGARADPSALDKGKGVASNGTVNIQHMDEE	[[68,311]]	"hypothetical protein CBR_g34005 [Chara braunii] GBG81824.1 hypothetical protein CBR_g34005 [Chara braunii] [[68, 311]]"	LVWSLTWILFITLVVSSLPVYLFLVWQFVPSVVKTTQPLYFDYRLQSPTATVLLLPPDKLGASQVANSPTHGPRFIPAGQKVNVWVNLKLPDSYTNRGIGVFQVTVELLSSNDNALARSTQPCIMPFQSLPVRLVRGALLIMPLIWGLVDDDQEIKLHVIRGYVERKVPVTVIRVMLDARAGMPLKSGLPEVYAADVIVDTTPRGFLAFVHRWRITSFVWGAFGLLFIEIIVLLHCCRWVVPK	-	+	Saccharomyces cerevisiae	Saccharomyces_cerevisiae.faa	""	-	-	-	-	-	-	No hits in reverse search	-	Homo sapiens	Homo_sapiens.faa	"NP_001116427.1,NP_116056.3,NP_001372956.1,NP_001372957.1,NP_001124174.2"	seipin isoform 4 [Homo sapiens] "NP_001372956.1 seipin isoform 4 [Homo sapiens]"	1.77E-11	-	167	-	-	All reverse search hits are redundant with the original query	+	Mus musculus	Mus_musculus.faa	"XP_006526754.1,XP_030106614.1,NP_032170.3,NP_001277752.1,NP_001129536.1"	seipin isoform 1 [Mus musculus] "NP_032170.3 seipin isoform 1 [Mus musculus]"	1.54E-10	-	158	-	-	All reverse search hits are redundant with the original query	+	Arabidopsis thaliana	Arabidopsis_thaliana.faa	"NP_850230.1,NP_174269.1,NP_197150.1"	Putative adipose-regulatory protein (Seipin) [Arabidopsis thaliana] "NP_174269.1 Putative adipose-regulatory protein (Seipin) [Arabidopsis thaliana]"	2.31E-34	-	344	-	-	All reverse search hits are redundant with the original query	+	Drosophila melanogaster	Drosophila_melanogaster.faa	"NP_570012.1"	seipin [Drosophila melanogaster] "NP_570012.1 seipin [Drosophila melanogaster]"	5.18E-07	-	125	-	-	All reverse search hits are redundant with the original query	+	Caenorhabditis elegans	Caenorhabditis_elegans.faa	""	-	-	-	-	-	-	No hits in reverse search	-	+	SEIP3Athal_NP_850230.1.faa	+	0	+	percent identity of 51.4 in alignment with sequence GBG66868.1 (longest identical span 16 residues) therefore not redundant with it (see alignment 204); likely represents a unique (paralogous) gene locus (see alignment 205);	[]	Yes	Chara_braunii__SEIP3Athal_2
SEIP3Athal	SEIP3Athal_NP_850230.1.faa	-	-	NP_850230.1	Putative adipose-regulatory protein (Seipin) [Arabidopsis thaliana]	509	Chlamydomonas reinhardtii	Chlamydomonas_reinhardtii.faa	blastp 2.16.0+	-	0	-	-	-	-	-	-	-	-	-	-	-	-	-	-	-	-	-	-	-	-	-	-	-	-	-	-	-	-	-	-	-	-	-	-	-	-	-	-	-	-	-	-	-	-	-	-	-	-	-	-	-	-	-	-	-	-	-	-	-	-	-	-	-	-	-	-	-	-	-	-	-	-	-	-	-	-	-	-	-	-	-	-	-	-	-	-	-	-	-	-
SEIP3Athal	SEIP3Athal_NP_850230.1.faa	-	-	NP_850230.1	Putative adipose-regulatory protein (Seipin) [Arabidopsis thaliana]	509	Chlorella vulgaris	Chlorella_vulgaris.faa	blastp 2.16.0+	-	0	-	-	-	-	-	-	-	-	-	-	-	-	-	-	-	-	-	-	-	-	-	-	-	-	-	-	-	-	-	-	-	-	-	-	-	-	-	-	-	-	-	-	-	-	-	-	-	-	-	-	-	-	-	-	-	-	-	-	-	-	-	-	-	-	-	-	-	-	-	-	-	-	-	-	-	-	-	-	-	-	-	-	-	-	-	-	-	-	-	-
SEIP3Athal	SEIP3Athal_NP_850230.1.faa	-	-	NP_850230.1	Putative adipose-regulatory protein (Seipin) [Arabidopsis thaliana]	509	Chlorokybus atmophyticus	Chlorokybus_atmophyticus.faa	blastp 2.16.0+	-	1	235	0	3.93E-21	0	566	111	39	7321	"jgi|Chlat1_1|7321|Chrsp58S06937"	MASSSAAAAAARVRGGASSSSQSVFRNPLYAQPVSPIGPSPRPAPSVFAAVPWKGGYARGNPLFEAVNPLLPVAWIRDNVARVMSVAFGSLRNSLIAAVVATVVLTTLLLTSMRFEKPLIFDYREAAPSAVATFLPPKYLENNQIKPGTPPTVRFLPAGQLLDVSVALNVPETPENRQLGLFQVTAQLLTADGQVLVSGSRPCLLRFRSGPIHYLRTMLFALPMAFGYFEEQEHFELKLLSRYKEKADKPFVKLQVKLEHRAGSCLSPPIVSSASTAVERRLTGLSYLMYYWRFTCMVWGVLSIFSCQVLMLLCICPRLLLPLPAPEEAEVVELEAVPVAPTRLPTVVLAEAAAPAPASELAPALVTEVVEEEIAELPAVAPASAPPTKGPIRRIRPVAAPSADEAVATAERPNSSPAGLPAGRQGDVQQQPDTVPAQVLRVRHRSQHQHEGTLAGPRSGGDSEPDLYSAQEEFSDPEQPFNVGSVDPQGSSINRPAALDDTWTLVHMPRGNQARRRSIAGSVPDGTLRRSTSAGSDGGGDAADRRGTLDKSQSQSSRKHNGKWR*	[[115,313]]	"jgi|Chlat1_1|7321|Chrsp58S06937 [[115, 313]]"	EKPLIFDYREAAPSAVATFLPPKYLENNQIKPGTPPTVRFLPAGQLLDVSVALNVPETPENRQLGLFQVTAQLLTADGQVLVSGSRPCLLRFRSGPIHYLRTMLFALPMAFGYFEEQEHFELKLLSRYKEKADKPFVKLQVKLEHRAGSCLSPPIVSSASTAVERRLTGLSYLMYYWRFTCMVWGVLSIFSCQVLMLL	-	+	Saccharomyces cerevisiae	Saccharomyces_cerevisiae.faa	""	-	-	-	-	-	-	No hits in reverse search	-	Homo sapiens	Homo_sapiens.faa	"NP_001116427.1,NP_116056.3,NP_001372956.1,NP_001372957.1,NP_001124174.2"	seipin isoform 4 [Homo sapiens] "NP_001372956.1 seipin isoform 4 [Homo sapiens]"	2.97E-17	-	214	-	-	All reverse search hits are redundant with the original query	+	Mus musculus	Mus_musculus.faa	"XP_006526754.1,XP_030106614.1,NP_032170.3,NP_001277752.1,NP_001129536.1"	seipin isoform 1 [Mus musculus] "NP_032170.3 seipin isoform 1 [Mus musculus]"	6.98E-16	-	202	-	-	All reverse search hits are redundant with the original query	+	Arabidopsis thaliana	Arabidopsis_thaliana.faa	"NP_850230.1,NP_174269.1,NP_197150.1"	Putative adipose-regulatory protein (Seipin) [Arabidopsis thaliana] "NP_174269.1 Putative adipose-regulatory protein (Seipin) [Arabidopsis thaliana]"	2.81E-26	-	282	-	-	All reverse search hits are redundant with the original query	+	Drosophila melanogaster	Drosophila_melanogaster.faa	"NP_570012.1"	seipin [Drosophila melanogaster] "NP_570012.1 seipin [Drosophila melanogaster]"	5.20E-11	-	157	-	-	All reverse search hits are redundant with the original query	+	Caenorhabditis elegans	Caenorhabditis_elegans.faa	""	Titin homolog [Caenorhabditis elegans] "NP_001367914.1 Titin homolog [Caenorhabditis elegans]"	0.0052554	-	92	-	-	Top reverse search hit is not the original query	-	+	SEIP3Athal_NP_850230.1.faa	+	0	+	likely represents a unique (paralogous) gene locus (see alignment 206);	[]	Yes	Chlorokybus_atmophyticus__SEIP3Athal_1
SEIP3Athal	SEIP3Athal_NP_850230.1.faa	-	-	NP_850230.1	Putative adipose-regulatory protein (Seipin) [Arabidopsis thaliana]	509	Chondrus crispus	Chondrus_crispus.faa	blastp 2.16.0+	-	0	-	-	-	-	-	-	-	-	-	-	-	-	-	-	-	-	-	-	-	-	-	-	-	-	-	-	-	-	-	-	-	-	-	-	-	-	-	-	-	-	-	-	-	-	-	-	-	-	-	-	-	-	-	-	-	-	-	-	-	-	-	-	-	-	-	-	-	-	-	-	-	-	-	-	-	-	-	-	-	-	-	-	-	-	-	-	-	-	-	-
SEIP3Athal	SEIP3Athal_NP_850230.1.faa	-	-	NP_850230.1	Putative adipose-regulatory protein (Seipin) [Arabidopsis thaliana]	509	Chromera velia	Chromera_velia.faa	blastp 2.16.0+	-	0	-	-	-	-	-	-	-	-	-	-	-	-	-	-	-	-	-	-	-	-	-	-	-	-	-	-	-	-	-	-	-	-	-	-	-	-	-	-	-	-	-	-	-	-	-	-	-	-	-	-	-	-	-	-	-	-	-	-	-	-	-	-	-	-	-	-	-	-	-	-	-	-	-	-	-	-	-	-	-	-	-	-	-	-	-	-	-	-	-	-
SEIP3Athal	SEIP3Athal_NP_850230.1.faa	-	-	NP_850230.1	Putative adipose-regulatory protein (Seipin) [Arabidopsis thaliana]	509	Chrysochromulina tobin	Chrysochromulina_tobin.faa	blastp 2.16.0+	-	0	-	-	-	-	-	-	-	-	-	-	-	-	-	-	-	-	-	-	-	-	-	-	-	-	-	-	-	-	-	-	-	-	-	-	-	-	-	-	-	-	-	-	-	-	-	-	-	-	-	-	-	-	-	-	-	-	-	-	-	-	-	-	-	-	-	-	-	-	-	-	-	-	-	-	-	-	-	-	-	-	-	-	-	-	-	-	-	-	-	-
SEIP3Athal	SEIP3Athal_NP_850230.1.faa	-	-	NP_850230.1	Putative adipose-regulatory protein (Seipin) [Arabidopsis thaliana]	509	Cryptophyta	Cryptophyta.faa	blastp 2.16.0+	-	1	81	0	0.00355693	0	81	16	14	KAJ1479946.1	hypothetical protein T484DRAFT_1812348 [Cryptophyta sp. CCMP2293] "KAJ1479946.1 hypothetical protein T484DRAFT_1812348 [Cryptophyta sp. CCMP2293]"	MSPGSSLDIGVSLVLPESPGNFAVGTFAVGATVFDKQGKAVGAGSRSMVMVHKSTLLQYLSTLFYALPLVLSLTSEHQVPP	[[7,78]]	"hypothetical protein T484DRAFT_1812348 [Cryptophyta sp. CCMP2293] KAJ1479946.1 hypothetical protein T484DRAFT_1812348 [Cryptophyta sp. CCMP2293] [[7, 78]]"	DIGVSLVLPESPGNFAVGTFAVGATVFDKQGKAVGAGSRSMVMVHKSTLLQYLSTLFYALPLVLSLTSEHQ	-	+	Saccharomyces cerevisiae	Saccharomyces_cerevisiae.faa	""	-	-	-	-	-	-	No hits in reverse search	-	Homo sapiens	Homo_sapiens.faa	"NP_001116427.1,NP_116056.3,NP_001372956.1,NP_001372957.1,NP_001124174.2"	seipin isoform 3 [Homo sapiens] "NP_001124174.2 seipin isoform 3 [Homo sapiens]"	3.67E-07	-	112	-	-	All reverse search hits are redundant with the original query	+	Mus musculus	Mus_musculus.faa	"XP_006526754.1,XP_030106614.1,NP_032170.3,NP_001277752.1,NP_001129536.1"	seipin isoform X1 [Mus musculus] "XP_030106614.1 seipin isoform X1 [Mus musculus]"	8.33E-06	-	101	-	-	All reverse search hits are redundant with the original query	+	Arabidopsis thaliana	Arabidopsis_thaliana.faa	"NP_850230.1,NP_174269.1,NP_197150.1"	Putative adipose-regulatory protein (Seipin) [Arabidopsis thaliana] "NP_174269.1 Putative adipose-regulatory protein (Seipin) [Arabidopsis thaliana]"	3.39E-05	-	93	-	-	All reverse search hits are redundant with the original query	+	Drosophila melanogaster	Drosophila_melanogaster.faa	"NP_570012.1"	seipin [Drosophila melanogaster] "NP_570012.1 seipin [Drosophila melanogaster]"	1.77E-06	-	103	-	-	All reverse search hits are redundant with the original query	+	Caenorhabditis elegans	Caenorhabditis_elegans.faa	""	-	-	-	-	-	-	No hits in reverse search	-	+	SEIP3Athal_NP_850230.1.faa	+	0	+	likely represents a unique (paralogous) gene locus (see alignment 207);	[]	Yes	Cryptophyta__SEIP3Athal_1
SEIP3Athal	SEIP3Athal_NP_850230.1.faa	-	-	NP_850230.1	Putative adipose-regulatory protein (Seipin) [Arabidopsis thaliana]	509	Cyanidioschyzon merolae	Cyanidioschyzon_merolae.faa	blastp 2.16.0+	-	0	-	-	-	-	-	-	-	-	-	-	-	-	-	-	-	-	-	-	-	-	-	-	-	-	-	-	-	-	-	-	-	-	-	-	-	-	-	-	-	-	-	-	-	-	-	-	-	-	-	-	-	-	-	-	-	-	-	-	-	-	-	-	-	-	-	-	-	-	-	-	-	-	-	-	-	-	-	-	-	-	-	-	-	-	-	-	-	-	-	-
SEIP3Athal	SEIP3Athal_NP_850230.1.faa	-	-	NP_850230.1	Putative adipose-regulatory protein (Seipin) [Arabidopsis thaliana]	509	Cyanophora paradoxa	Cyanophora_paradoxa.faa	blastp 2.16.0+	-	0	-	-	-	-	-	-	-	-	-	-	-	-	-	-	-	-	-	-	-	-	-	-	-	-	-	-	-	-	-	-	-	-	-	-	-	-	-	-	-	-	-	-	-	-	-	-	-	-	-	-	-	-	-	-	-	-	-	-	-	-	-	-	-	-	-	-	-	-	-	-	-	-	-	-	-	-	-	-	-	-	-	-	-	-	-	-	-	-	-	-
SEIP3Athal	SEIP3Athal_NP_850230.1.faa	-	-	NP_850230.1	Putative adipose-regulatory protein (Seipin) [Arabidopsis thaliana]	509	Desmodus rotundus	Desmodus_rotundus.faa	blastp 2.16.0+	-	1	138	0	1.73E-08	0	428	84	39	XP_024430040.1	seipin isoform X2 [Desmodus rotundus] "XP_024430040.1 seipin isoform X2 [Desmodus rotundus]"	MLEPPATSSHGQGWRPGGKTARNSKPEPGARPTAPAAVVNDPPVPALLWAQEVGHVLAGRARKLLLQFGVLFCTILLLLWVSVFLYGSFYYSYMPTVSHLSPVHFYYRTDCDPSASLLCSFPVANVSLTKGGRDRVLMYGQPYRVTLELELPESPVNQGLGMFLVTISCYTRGGRIISTSSRSVMLHYRSDLLQMLDTLVFSSLLLFGFAEQKQLLEVELYPEYRENSYVPTTGAIIEVHSKRIQLYGAYLRIHAHFSGLRYLLYNFPMTCAFIGVASNFTFLSVIVLFSYMQWMWGGIWPRHRFALQVNIRKRDGSRKEAQGRSSACQLGQEESTQLPDVTEDGESPEDPSGTEGQLSEEEKPDQQPQNGEEELEPEASDGSGSWEDAALLTEANLPASTPALAPETLGSSDPSGSSHQRHPTCSSS	[[70,270]]	"seipin isoform X2 [Desmodus rotundus] XP_024430040.1 seipin isoform X2 [Desmodus rotundus] [[70, 270]]"	LFCTILLLLWVSVFLYGSFYYSYMPTVSHLSPVHFYYRTDCDPSASLLCSFPVANVSLTKGGRDRVLMYGQPYRVTLELELPESPVNQGLGMFLVTISCYTRGGRIISTSSRSVMLHYRSDLLQMLDTLVFSSLLLFGFAEQKQLLEVELYPEYRENSYVPTTGAIIEVHSKRIQLYGAYLRIHAHFSGLRYLLYNFPMT	-	+	Saccharomyces cerevisiae	Saccharomyces_cerevisiae.faa	""	-	-	-	-	-	-	No hits in reverse search	-	Homo sapiens	Homo_sapiens.faa	"NP_001116427.1,NP_116056.3,NP_001372956.1,NP_001372957.1,NP_001124174.2"	seipin isoform 1 [Homo sapiens] "NP_001372957.1 seipin isoform 1 [Homo sapiens]"	0	-	1954	-	-	All reverse search hits are redundant with the original query	+	Mus musculus	Mus_musculus.faa	"XP_006526754.1,XP_030106614.1,NP_032170.3,NP_001277752.1,NP_001129536.1"	seipin isoform 1 [Mus musculus] "NP_032170.3 seipin isoform 1 [Mus musculus]"	0	-	1778	-	-	All reverse search hits are redundant with the original query	+	Arabidopsis thaliana	Arabidopsis_thaliana.faa	"NP_850230.1,NP_174269.1,NP_197150.1"	Putative adipose-regulatory protein (Seipin) [Arabidopsis thaliana] "NP_850230.1 Putative adipose-regulatory protein (Seipin) [Arabidopsis thaliana]"	1.28E-08	6	137	0	binding protein [Arabidopsis thaliana] "NP_199580.3 binding protein [Arabidopsis thaliana]"	The order of magnitude difference is greater than or equal to 2	+	Drosophila melanogaster	Drosophila_melanogaster.faa	"NP_570012.1"	seipin [Drosophila melanogaster] "NP_570012.1 seipin [Drosophila melanogaster]"	6.18E-57	-	487	-	-	All reverse search hits are redundant with the original query	+	Caenorhabditis elegans	Caenorhabditis_elegans.faa	""	Seipin [Caenorhabditis elegans] "NP_741547.1 Seipin [Caenorhabditis elegans]"	8.67E-06	-	110	-	-	Top reverse search hit is not the original query	-	+	SEIP3Athal_NP_850230.1.faa	+	0	+	likely represents a unique (paralogous) gene locus (see alignment 208);	['XP_053779928.1', 'XP_024430038.1']	Yes	Desmodus_rotundus__SEIP3Athal_1
SEIP3Athal	SEIP3Athal_NP_850230.1.faa	-	-	NP_850230.1	Putative adipose-regulatory protein (Seipin) [Arabidopsis thaliana]	509	Desmodus rotundus	Desmodus_rotundus.faa	blastp 2.16.0+	-	2	138	0	1.89E-08	0	455	89	44	XP_053779928.1	seipin isoform X1 [Desmodus rotundus] "XP_053779928.1 seipin isoform X1 [Desmodus rotundus]"	MSKEMADQREECGGKEARRDQIKESDKEEEPPATSSHGQGWRPGGKTARNSKPEPGARPTAPAAVVNDPPVPALLWAQEVGHVLAGRARKLLLQFGVLFCTILLLLWVSVFLYGSFYYSYMPTVSHLSPVHFYYRTDCDPSASLLCSFPVANVSLTKGGRDRVLMYGQPYRVTLELELPESPVNQGLGMFLVTISCYTRGGRIISTSSRSVMLHYRSDLLQMLDTLVFSSLLLFGFAEQKQLLEVELYPEYRENSYVPTTGAIIEVHSKRIQLYGAYLRIHAHFSGLRYLLYNFPMTCAFIGVASNFTFLSVIVLFSYMQWMWGGIWPRHRFALQVNIRKRDGSRKEAQGRSSACQLGQEESTQLPDVTEDGESPEDPSGTEGQLSEEEKPDQQPQNGEEELEPEASDGSGSWEDAALLTEANLPASTPALAPETLGSSDPSGSSHQRHPTCSSS	[[97,320]]	"seipin isoform X1 [Desmodus rotundus] XP_053779928.1 seipin isoform X1 [Desmodus rotundus] [[97, 320]]"	LFCTILLLLWVSVFLYGSFYYSYMPTVSHLSPVHFYYRTDCDPSASLLCSFPVANVSLTKGGRDRVLMYGQPYRVTLELELPESPVNQGLGMFLVTISCYTRGGRIISTSSRSVMLHYRSDLLQMLDTLVFSSLLLFGFAEQKQLLEVELYPEYRENSYVPTTGAIIEVHSKRIQLYGAYLRIHAHFSGLRYLLYNFPMTCAFIGVASNFTFLSVIVLFSYMQ	-	+	Saccharomyces cerevisiae	Saccharomyces_cerevisiae.faa	""	-	-	-	-	-	-	No hits in reverse search	-	Homo sapiens	Homo_sapiens.faa	"NP_001116427.1,NP_116056.3,NP_001372956.1,NP_001372957.1,NP_001124174.2"	seipin isoform 1 [Homo sapiens] "NP_001372957.1 seipin isoform 1 [Homo sapiens]"	0	-	2037	-	-	All reverse search hits are redundant with the original query	+	Mus musculus	Mus_musculus.faa	"XP_006526754.1,XP_030106614.1,NP_032170.3,NP_001277752.1,NP_001129536.1"	seipin isoform 1 [Mus musculus] "NP_032170.3 seipin isoform 1 [Mus musculus]"	0	-	1857	-	-	All reverse search hits are redundant with the original query	+	Arabidopsis thaliana	Arabidopsis_thaliana.faa	"NP_850230.1,NP_174269.1,NP_197150.1"	Putative adipose-regulatory protein (Seipin) [Arabidopsis thaliana] "NP_850230.1 Putative adipose-regulatory protein (Seipin) [Arabidopsis thaliana]"	1.94E-08	-	136	-	-	All reverse search hits are redundant with the original query	+	Drosophila melanogaster	Drosophila_melanogaster.faa	"NP_570012.1"	seipin [Drosophila melanogaster] "NP_570012.1 seipin [Drosophila melanogaster]"	8.58E-57	-	488	-	-	All reverse search hits are redundant with the original query	+	Caenorhabditis elegans	Caenorhabditis_elegans.faa	""	Seipin [Caenorhabditis elegans] "NP_741547.1 Seipin [Caenorhabditis elegans]"	1.75E-05	-	108	-	-	Top reverse search hit is not the original query	-	+	SEIP3Athal_NP_850230.1.faa	+	0	+	percent identity of 99.8 in alignment with sequence XP_024430040.1 (longest identical span 426 residues) therefore redundant with it (see alignment 209);	[]	No	-
SEIP3Athal	SEIP3Athal_NP_850230.1.faa	-	-	NP_850230.1	Putative adipose-regulatory protein (Seipin) [Arabidopsis thaliana]	509	Desmodus rotundus	Desmodus_rotundus.faa	blastp 2.16.0+	-	3	138	0	1.89E-08	0	455	89	44	XP_024430038.1	seipin isoform X1 [Desmodus rotundus] "XP_024430038.1 seipin isoform X1 [Desmodus rotundus]"	MSKEMADQREECGGKEARRDQIKESDKEEEPPATSSHGQGWRPGGKTARNSKPEPGARPTAPAAVVNDPPVPALLWAQEVGHVLAGRARKLLLQFGVLFCTILLLLWVSVFLYGSFYYSYMPTVSHLSPVHFYYRTDCDPSASLLCSFPVANVSLTKGGRDRVLMYGQPYRVTLELELPESPVNQGLGMFLVTISCYTRGGRIISTSSRSVMLHYRSDLLQMLDTLVFSSLLLFGFAEQKQLLEVELYPEYRENSYVPTTGAIIEVHSKRIQLYGAYLRIHAHFSGLRYLLYNFPMTCAFIGVASNFTFLSVIVLFSYMQWMWGGIWPRHRFALQVNIRKRDGSRKEAQGRSSACQLGQEESTQLPDVTEDGESPEDPSGTEGQLSEEEKPDQQPQNGEEELEPEASDGSGSWEDAALLTEANLPASTPALAPETLGSSDPSGSSHQRHPTCSSS	[[97,320]]	"seipin isoform X1 [Desmodus rotundus] XP_024430038.1 seipin isoform X1 [Desmodus rotundus] [[97, 320]]"	LFCTILLLLWVSVFLYGSFYYSYMPTVSHLSPVHFYYRTDCDPSASLLCSFPVANVSLTKGGRDRVLMYGQPYRVTLELELPESPVNQGLGMFLVTISCYTRGGRIISTSSRSVMLHYRSDLLQMLDTLVFSSLLLFGFAEQKQLLEVELYPEYRENSYVPTTGAIIEVHSKRIQLYGAYLRIHAHFSGLRYLLYNFPMTCAFIGVASNFTFLSVIVLFSYMQ	-	+	Saccharomyces cerevisiae	Saccharomyces_cerevisiae.faa	""	-	-	-	-	-	-	No hits in reverse search	-	Homo sapiens	Homo_sapiens.faa	"NP_001116427.1,NP_116056.3,NP_001372956.1,NP_001372957.1,NP_001124174.2"	seipin isoform 1 [Homo sapiens] "NP_001372957.1 seipin isoform 1 [Homo sapiens]"	0	-	2037	-	-	All reverse search hits are redundant with the original query	+	Mus musculus	Mus_musculus.faa	"XP_006526754.1,XP_030106614.1,NP_032170.3,NP_001277752.1,NP_001129536.1"	seipin isoform 1 [Mus musculus] "NP_032170.3 seipin isoform 1 [Mus musculus]"	0	-	1857	-	-	All reverse search hits are redundant with the original query	+	Arabidopsis thaliana	Arabidopsis_thaliana.faa	"NP_850230.1,NP_174269.1,NP_197150.1"	Putative adipose-regulatory protein (Seipin) [Arabidopsis thaliana] "NP_850230.1 Putative adipose-regulatory protein (Seipin) [Arabidopsis thaliana]"	1.94E-08	-	136	-	-	All reverse search hits are redundant with the original query	+	Drosophila melanogaster	Drosophila_melanogaster.faa	"NP_570012.1"	seipin [Drosophila melanogaster] "NP_570012.1 seipin [Drosophila melanogaster]"	8.58E-57	-	488	-	-	All reverse search hits are redundant with the original query	+	Caenorhabditis elegans	Caenorhabditis_elegans.faa	""	Seipin [Caenorhabditis elegans] "NP_741547.1 Seipin [Caenorhabditis elegans]"	1.75E-05	-	108	-	-	Top reverse search hit is not the original query	-	+	SEIP3Athal_NP_850230.1.faa	+	0	+	percent identity of 99.8 in alignment with sequence XP_024430040.1 (longest identical span 426 residues) therefore redundant with it (see alignment 210);	[]	No	-
SEIP3Athal	SEIP3Athal_NP_850230.1.faa	-	-	NP_850230.1	Putative adipose-regulatory protein (Seipin) [Arabidopsis thaliana]	509	Dictyostelium discoideum	Dictyostelium_discoideum.faa	blastp 2.16.0+	-	0	-	-	-	-	-	-	-	-	-	-	-	-	-	-	-	-	-	-	-	-	-	-	-	-	-	-	-	-	-	-	-	-	-	-	-	-	-	-	-	-	-	-	-	-	-	-	-	-	-	-	-	-	-	-	-	-	-	-	-	-	-	-	-	-	-	-	-	-	-	-	-	-	-	-	-	-	-	-	-	-	-	-	-	-	-	-	-	-	-	-
SEIP3Athal	SEIP3Athal_NP_850230.1.faa	-	-	NP_850230.1	Putative adipose-regulatory protein (Seipin) [Arabidopsis thaliana]	509	Drosophila melanogaster	Drosophila_melanogaster.faa	blastp 2.16.0+	-	1	109	0	3.52E-05	0	370	73	54	NP_570012.1	seipin [Drosophila melanogaster] "NP_570012.1 seipin [Drosophila melanogaster]"	MNILLRLIVFALDPLGLGRRFLIRPAVNLGWNVYDRVRSKADEKVGTVRELVLRLGLIAFAVVLIIWLAVFMYAAFYYVYMPAISHTRPVHMQFKTCLETSTPCTFPHAHVSLTKKQQLLMVGQAYKVIVNIDMPESPQNLELGMFMVCAEMRDYDSMLRGHSCRSAMMRYRSPLIRMISTWVLSPLYVLGWKEEFQQVPVEIFSRYLEERQHPITDVYVEIQSQKIQFYTVTLHIVADFTGLRYIMFNWPVLSAIVAISTNLFFILVVFLLSWYHWSDAKWLHSVQIKYARLTKSLEPGVIHSKASSLRDDDDDLVAYSDKSDIADVGGDTLSDVDADDLVLVKKSRSGKRESPDALRKRPTKKTTADH	[[2,276]]	"seipin [Drosophila melanogaster] NP_570012.1 seipin [Drosophila melanogaster] [[2, 276]]"	ILLRLIVFALDPLGLGRRFLIRPAVNLGWNVYDRVRSKADEKVGTVRELVLRLGLIAFAVVLIIWLAVFMYAAFYYVYMPAISHTRPVHMQFKTCLETSTPCTFPHAHVSLTKKQQLLMVGQAYKVIVNIDMPESPQNLELGMFMVCAEMRDYDSMLRGHSCRSAMMRYRSPLIRMISTWVLSPLYVLGWKEEFQQVPVEIFSRYLEERQHPITDVYVEIQSQKIQFYTVTLHIVADFTGLRYIMFNWPVLSAIVAISTNLFFILVVFLLSWYH	-	+	Saccharomyces cerevisiae	Saccharomyces_cerevisiae.faa	""	-	-	-	-	-	-	No hits in reverse search	-	Homo sapiens	Homo_sapiens.faa	"NP_001116427.1,NP_116056.3,NP_001372956.1,NP_001372957.1,NP_001124174.2"	seipin isoform 2 [Homo sapiens] "NP_116056.3 seipin isoform 2 [Homo sapiens]"	4.52E-59	-	503	-	-	All reverse search hits are redundant with the original query	+	Mus musculus	Mus_musculus.faa	"XP_006526754.1,XP_030106614.1,NP_032170.3,NP_001277752.1,NP_001129536.1"	seipin isoform X1 [Mus musculus] "XP_030106614.1 seipin isoform X1 [Mus musculus]"	4.90E-56	-	481	-	-	All reverse search hits are redundant with the original query	+	Arabidopsis thaliana	Arabidopsis_thaliana.faa	"NP_850230.1,NP_174269.1,NP_197150.1"	Putative adipose-regulatory protein (Seipin) [Arabidopsis thaliana] "NP_174269.1 Putative adipose-regulatory protein (Seipin) [Arabidopsis thaliana]"	4.86E-06	-	115	-	-	All reverse search hits are redundant with the original query	+	Drosophila melanogaster	Drosophila_melanogaster.faa	"NP_570012.1"	seipin [Drosophila melanogaster] "NP_570012.1 seipin [Drosophila melanogaster]"	0	-	1975	-	-	All reverse search hits are redundant with the original query	+	Caenorhabditis elegans	Caenorhabditis_elegans.faa	""	Seipin [Caenorhabditis elegans] "NP_741547.1 Seipin [Caenorhabditis elegans]"	3.04E-10	-	145	-	-	Top reverse search hit is not the original query	-	+	SEIP3Athal_NP_850230.1.faa	+	0	+	likely represents a unique (paralogous) gene locus (see alignment 211);	[]	Yes	Drosophila_melanogaster__SEIP3Athal_1
SEIP3Athal	SEIP3Athal_NP_850230.1.faa	-	-	NP_850230.1	Putative adipose-regulatory protein (Seipin) [Arabidopsis thaliana]	509	Entamoeba histolytica	Entamoeba_histolytica.faa	blastp 2.16.0+	-	0	-	-	-	-	-	-	-	-	-	-	-	-	-	-	-	-	-	-	-	-	-	-	-	-	-	-	-	-	-	-	-	-	-	-	-	-	-	-	-	-	-	-	-	-	-	-	-	-	-	-	-	-	-	-	-	-	-	-	-	-	-	-	-	-	-	-	-	-	-	-	-	-	-	-	-	-	-	-	-	-	-	-	-	-	-	-	-	-	-	-
SEIP3Athal	SEIP3Athal_NP_850230.1.faa	-	-	NP_850230.1	Putative adipose-regulatory protein (Seipin) [Arabidopsis thaliana]	509	Euglena gracilis	Euglena_gracilis.fna	tblastn 2.16.0+	-	0	-	-	-	-	-	-	-	-	-	-	-	-	-	-	-	-	-	-	-	-	-	-	-	-	-	-	-	-	-	-	-	-	-	-	-	-	-	-	-	-	-	-	-	-	-	-	-	-	-	-	-	-	-	-	-	-	-	-	-	-	-	-	-	-	-	-	-	-	-	-	-	-	-	-	-	-	-	-	-	-	-	-	-	-	-	-	-	-	-	-
SEIP3Athal	SEIP3Athal_NP_850230.1.faa	-	-	NP_850230.1	Putative adipose-regulatory protein (Seipin) [Arabidopsis thaliana]	509	Fimicolochytrium onesii	Fimicolochytrium_onesii.faa	blastp 2.16.0+	-	1	130	0	3.34E-08	0	666	131	28	XP_052928665.1	putative adipose-regulatory protein-domain-containing protein [Fimicolochytrium jonesii] "XP_052928665.1 putative adipose-regulatory protein-domain-containing protein [Fimicolochytrium jonesii]"	MLGVRDAAQEYVVRPVSTFLEPYLRLGYEGVSSTKTQKVALNVGIFGSLFGALLTIALTIYGLFYCIYIPQVTHAIPVYLQYGEPSASVRSFARKRAPHCAKYAILSSAPYRNLLLPGASTIQPCSTTHDLCRAPETSMHPHALVDFSANTFSRQSTYLTPEQHYNFALELSVPDSHSNFDLGNFMVYIDLQSKANKTLASSSRTGILQYRTPLLRTMLTIWKGLPLVFGWTKEAQSIFVPLVEKYEEMREHPTHHALVRLSDSKLQLYQATLHIDASFQGLRYFMYHWKLSTGSVFVAAIMFWETLAFFMVWRVLVACFKTRGPGDESAPTSSASSIAGGSQTPEDADKAQRGQEQSILNETLDARLIEQMDNDEGFSPPASVYPIANMALSPRSMSSAPSYHSGPFGSPPQYAMHATPPPSFDGRQSPFVKGSAYSYAFSRAGGTNGRLPYISYSTKMTGLSSSSIGGSVPDASTSSEPAPQILSTVAASPEGLTEEMISALPSTSVDGKEHPGLPHEDTQLTLESPPSPDMQSLGRGREGAVAVAPVGSQSGTMLRRRSTYHMLSDDEERNVSLHMEGILGDPPETVPPSGIVVEQTVVQEVAVELTPSPLNVPEPAADESSDTSITDFEAETASGITTPGSKADWCEVIPDPDEQHESDTEE	[[168,313]]	"putative adipose-regulatory protein-domain-containing protein [Fimicolochytrium jonesii] XP_052928665.1 putative adipose-regulatory protein-domain-containing protein [Fimicolochytrium jonesii] [[168, 313]]"	LELSVPDSHSNFDLGNFMVYIDLQSKANKTLASSSRTGILQYRTPLLRTMLTIWKGLPLVFGWTKEAQSIFVPLVEKYEEMREHPTHHALVRLSDSKLQLYQATLHIDASFQGLRYFMYHWKLSTGSVFVAAIMFWETLAFFMVW	-	+	Saccharomyces cerevisiae	Saccharomyces_cerevisiae.faa	""	-	-	-	-	-	-	No hits in reverse search	-	Homo sapiens	Homo_sapiens.faa	"NP_001116427.1,NP_116056.3,NP_001372956.1,NP_001372957.1,NP_001124174.2"	seipin isoform 1 [Homo sapiens] "NP_001372957.1 seipin isoform 1 [Homo sapiens]"	2.04E-23	-	264	-	-	All reverse search hits are redundant with the original query	+	Mus musculus	Mus_musculus.faa	"XP_006526754.1,XP_030106614.1,NP_032170.3,NP_001277752.1,NP_001129536.1"	seipin isoform 1 [Mus musculus] "NP_032170.3 seipin isoform 1 [Mus musculus]"	7.19E-22	-	250	-	-	All reverse search hits are redundant with the original query	+	Arabidopsis thaliana	Arabidopsis_thaliana.faa	"NP_850230.1,NP_174269.1,NP_197150.1"	Putative adipose-regulatory protein (Seipin) [Arabidopsis thaliana] "NP_174269.1 Putative adipose-regulatory protein (Seipin) [Arabidopsis thaliana]"	3.48E-10	-	153	-	-	All reverse search hits are redundant with the original query	+	Drosophila melanogaster	Drosophila_melanogaster.faa	"NP_570012.1"	seipin [Drosophila melanogaster] "NP_570012.1 seipin [Drosophila melanogaster]"	1.36E-29	-	303	-	-	All reverse search hits are redundant with the original query	+	Caenorhabditis elegans	Caenorhabditis_elegans.faa	""	-	-	-	-	-	-	No hits in reverse search	-	+	SEIP3Athal_NP_850230.1.faa	+	0	+	likely represents a unique (paralogous) gene locus (see alignment 212);	[]	Yes	Fimicolochytrium_onesii__SEIP3Athal_1
SEIP3Athal	SEIP3Athal_NP_850230.1.faa	-	-	NP_850230.1	Putative adipose-regulatory protein (Seipin) [Arabidopsis thaliana]	509	Geotrypetes seraphini	Geotrypetes_seraphini.faa	blastp 2.16.0+	-	1	147	0	1.52E-09	0	389	76	41	XP_033810738.1	seipin [Geotrypetes seraphini] "XP_033810738.1 seipin [Geotrypetes seraphini]"	MTTTVPPLPLLLWLQEVVFLMLIRVRRTILQTAFVLCVLILLLWISIFLYGSFYYSYIPTVRYTTPVHYHFRTDCTSPGQDLCSFPMANISLIKNGRDRVLMYGQPYRISLELEMPESPVNQELGMFMVSIMCYTKGGQIISSSTRSAMLHYRSRALRLMDTFFYAGLLLTGFLEQKQMVEVELYSDYREDSYVPTLGALIEIQNKRIQIYAAQLKIHAHFTGLRYLLYNFPITTAIIGVATNFSFLSVIVLFSYLQWVWGSVWSRENIRMRVNLQEGDNVQLQGEESQNTTAASFQQVGKETLETIGTITGSGTSEASEENEAQEECSLLSAVNFCAISSLETDVKTLVPSTVSTSQPIVLKEEEVLPVSNIPQTELRQRGVVQTVHN	[[24,231]]	"seipin [Geotrypetes seraphini] XP_033810738.1 seipin [Geotrypetes seraphini] [[24, 231]]"	VRRTILQTAFVLCVLILLLWISIFLYGSFYYSYIPTVRYTTPVHYHFRTDCTSPGQDLCSFPMANISLIKNGRDRVLMYGQPYRISLELEMPESPVNQELGMFMVSIMCYTKGGQIISSSTRSAMLHYRSRALRLMDTFFYAGLLLTGFLEQKQMVEVELYSDYREDSYVPTLGALIEIQNKRIQIYAAQLKIHAHFTGLRYLLYNF	-	+	Saccharomyces cerevisiae	Saccharomyces_cerevisiae.faa	""	-	-	-	-	-	-	No hits in reverse search	-	Homo sapiens	Homo_sapiens.faa	"NP_001116427.1,NP_116056.3,NP_001372956.1,NP_001372957.1,NP_001124174.2"	seipin isoform 2 [Homo sapiens] "NP_116056.3 seipin isoform 2 [Homo sapiens]"	3.73E-143	-	1064	-	-	All reverse search hits are redundant with the original query	+	Mus musculus	Mus_musculus.faa	"XP_006526754.1,XP_030106614.1,NP_032170.3,NP_001277752.1,NP_001129536.1"	seipin isoform X1 [Mus musculus] "XP_030106614.1 seipin isoform X1 [Mus musculus]"	1.35E-141	-	1052	-	-	All reverse search hits are redundant with the original query	+	Arabidopsis thaliana	Arabidopsis_thaliana.faa	"NP_850230.1,NP_174269.1,NP_197150.1"	Putative adipose-regulatory protein (Seipin) [Arabidopsis thaliana] "NP_174269.1 Putative adipose-regulatory protein (Seipin) [Arabidopsis thaliana]"	2.57E-11	-	158	-	-	All reverse search hits are redundant with the original query	+	Drosophila melanogaster	Drosophila_melanogaster.faa	"NP_570012.1"	seipin [Drosophila melanogaster] "NP_570012.1 seipin [Drosophila melanogaster]"	1.00E-56	-	482	-	-	All reverse search hits are redundant with the original query	+	Caenorhabditis elegans	Caenorhabditis_elegans.faa	""	Seipin [Caenorhabditis elegans] "NP_741547.1 Seipin [Caenorhabditis elegans]"	5.11E-09	-	135	-	-	Top reverse search hit is not the original query	-	+	SEIP3Athal_NP_850230.1.faa	+	0	+	likely represents a unique (paralogous) gene locus (see alignment 213);	['XP_033810737.1']	Yes	Geotrypetes_seraphini__SEIP3Athal_1
SEIP3Athal	SEIP3Athal_NP_850230.1.faa	-	-	NP_850230.1	Putative adipose-regulatory protein (Seipin) [Arabidopsis thaliana]	509	Geotrypetes seraphini	Geotrypetes_seraphini.faa	blastp 2.16.0+	-	2	147	0	1.52E-09	0	389	76	41	XP_033810737.1	seipin [Geotrypetes seraphini] "XP_033810737.1 seipin [Geotrypetes seraphini]"	MTTTVPPLPLLLWLQEVVFLMLIRVRRTILQTAFVLCVLILLLWISIFLYGSFYYSYIPTVRYTTPVHYHFRTDCTSPGQDLCSFPMANISLIKNGRDRVLMYGQPYRISLELEMPESPVNQELGMFMVSIMCYTKGGQIISSSTRSAMLHYRSRALRLMDTFFYAGLLLTGFLEQKQMVEVELYSDYREDSYVPTLGALIEIQNKRIQIYAAQLKIHAHFTGLRYLLYNFPITTAIIGVATNFSFLSVIVLFSYLQWVWGSVWSRENIRMRVNLQEGDNVQLQGEESQNTTAASFQQVGKETLETIGTITGSGTSEASEENEAQEECSLLSAVNFCAISSLETDVKTLVPSTVSTSQPIVLKEEEVLPVSNIPQTELRQRGVVQTVHN	[[24,231]]	"seipin [Geotrypetes seraphini] XP_033810737.1 seipin [Geotrypetes seraphini] [[24, 231]]"	VRRTILQTAFVLCVLILLLWISIFLYGSFYYSYIPTVRYTTPVHYHFRTDCTSPGQDLCSFPMANISLIKNGRDRVLMYGQPYRISLELEMPESPVNQELGMFMVSIMCYTKGGQIISSSTRSAMLHYRSRALRLMDTFFYAGLLLTGFLEQKQMVEVELYSDYREDSYVPTLGALIEIQNKRIQIYAAQLKIHAHFTGLRYLLYNF	-	+	Saccharomyces cerevisiae	Saccharomyces_cerevisiae.faa	""	-	-	-	-	-	-	No hits in reverse search	-	Homo sapiens	Homo_sapiens.faa	"NP_001116427.1,NP_116056.3,NP_001372956.1,NP_001372957.1,NP_001124174.2"	seipin isoform 2 [Homo sapiens] "NP_116056.3 seipin isoform 2 [Homo sapiens]"	3.73E-143	-	1064	-	-	All reverse search hits are redundant with the original query	+	Mus musculus	Mus_musculus.faa	"XP_006526754.1,XP_030106614.1,NP_032170.3,NP_001277752.1,NP_001129536.1"	seipin isoform X1 [Mus musculus] "XP_030106614.1 seipin isoform X1 [Mus musculus]"	1.35E-141	-	1052	-	-	All reverse search hits are redundant with the original query	+	Arabidopsis thaliana	Arabidopsis_thaliana.faa	"NP_850230.1,NP_174269.1,NP_197150.1"	Putative adipose-regulatory protein (Seipin) [Arabidopsis thaliana] "NP_174269.1 Putative adipose-regulatory protein (Seipin) [Arabidopsis thaliana]"	2.57E-11	-	158	-	-	All reverse search hits are redundant with the original query	+	Drosophila melanogaster	Drosophila_melanogaster.faa	"NP_570012.1"	seipin [Drosophila melanogaster] "NP_570012.1 seipin [Drosophila melanogaster]"	1.00E-56	-	482	-	-	All reverse search hits are redundant with the original query	+	Caenorhabditis elegans	Caenorhabditis_elegans.faa	""	Seipin [Caenorhabditis elegans] "NP_741547.1 Seipin [Caenorhabditis elegans]"	5.11E-09	-	135	-	-	Top reverse search hit is not the original query	-	+	SEIP3Athal_NP_850230.1.faa	+	0	+	percent identity of 100.0 in alignment with sequence XP_033810738.1 (longest identical span 389 residues) therefore redundant with it (see alignment 214);	[]	No	-
SEIP3Athal	SEIP3Athal_NP_850230.1.faa	-	-	NP_850230.1	Putative adipose-regulatory protein (Seipin) [Arabidopsis thaliana]	509	Gephyrocapsa huxleyi	Gephyrocapsa_huxleyi.faa	blastp 2.16.0+	-	0	-	-	-	-	-	-	-	-	-	-	-	-	-	-	-	-	-	-	-	-	-	-	-	-	-	-	-	-	-	-	-	-	-	-	-	-	-	-	-	-	-	-	-	-	-	-	-	-	-	-	-	-	-	-	-	-	-	-	-	-	-	-	-	-	-	-	-	-	-	-	-	-	-	-	-	-	-	-	-	-	-	-	-	-	-	-	-	-	-	-
SEIP3Athal	SEIP3Athal_NP_850230.1.faa	-	-	NP_850230.1	Putative adipose-regulatory protein (Seipin) [Arabidopsis thaliana]	509	Giardia lamblia	Giardia_lamblia.faa	blastp 2.16.0+	-	0	-	-	-	-	-	-	-	-	-	-	-	-	-	-	-	-	-	-	-	-	-	-	-	-	-	-	-	-	-	-	-	-	-	-	-	-	-	-	-	-	-	-	-	-	-	-	-	-	-	-	-	-	-	-	-	-	-	-	-	-	-	-	-	-	-	-	-	-	-	-	-	-	-	-	-	-	-	-	-	-	-	-	-	-	-	-	-	-	-	-
SEIP3Athal	SEIP3Athal_NP_850230.1.faa	-	-	NP_850230.1	Putative adipose-regulatory protein (Seipin) [Arabidopsis thaliana]	509	Goniomonas avonlea	Goniomonas_avonlea.fna	tblastn 2.16.0+	-	0	-	-	-	-	-	-	-	-	-	-	-	-	-	-	-	-	-	-	-	-	-	-	-	-	-	-	-	-	-	-	-	-	-	-	-	-	-	-	-	-	-	-	-	-	-	-	-	-	-	-	-	-	-	-	-	-	-	-	-	-	-	-	-	-	-	-	-	-	-	-	-	-	-	-	-	-	-	-	-	-	-	-	-	-	-	-	-	-	-	-
SEIP3Athal	SEIP3Athal_NP_850230.1.faa	-	-	NP_850230.1	Putative adipose-regulatory protein (Seipin) [Arabidopsis thaliana]	509	Guillardia theta	Guillardia_theta.faa	blastp 2.16.0+	-	1	123	0	4.22E-07	0	472	93	47	XP_005833551.1	hypothetical protein GUITHDRAFT_162992 [Guillardia theta CCMP2712] "XP_005833551.1 hypothetical protein GUITHDRAFT_162992 [Guillardia theta CCMP2712]"	MSTEYAREDPKGYRETGRGRDMSQRIEVGRLKEFSNGAPNELDGEGIPEWVFAMVWWPVSFMGYMLRLIGRFSKLAFLFSVSAATYYWLYGAIVPPSLSESHPINFLYPLDSKQRKGGVPTNATVDFAFYRQLMVRSGTRGMDWSSSMSPGSSLDIGITLVLPESPANVGVGPFMVKVVVFDKQGNVVGEGSRSMILRHKSSLLQTMSTVFYSIPLVLGFTSEHQAIRGTVVQLISFPKGGLQRATVSISDSRLQVYSASIDISFVLTGFRYYLYHWFVTSMVIGTIVISNLYVSLISWMSRKLFGASWSVEEDFSMSRYPPQYQGDPSANARRRRQRRSNMSKPRSRSEDLKGEALPGGADSPDGPFNSRSDESSDEKEESERFANVSDETDDNDLNNLRQWERAAINNLPKAEDEMEEVNDIQVGAMENFQTLESSTSENTVAPSALRNAALQGVRRRNQSVPGPASARD	[[42,283]]	"hypothetical protein GUITHDRAFT_162992 [Guillardia theta CCMP2712] XP_005833551.1 hypothetical protein GUITHDRAFT_162992 [Guillardia theta CCMP2712] [[42, 283]]"	DGEGIPEWVFAMVWWPVSFMGYMLRLIGRFSKLAFLFSVSAATYYWLYGAIVPPSLSESHPINFLYPLDSKQRKGGVPTNATVDFAFYRQLMVRSGTRGMDWSSSMSPGSSLDIGITLVLPESPANVGVGPFMVKVVVFDKQGNVVGEGSRSMILRHKSSLLQTMSTVFYSIPLVLGFTSEHQAIRGTVVQLISFPKGGLQRATVSISDSRLQVYSASIDISFVLTGFRYYLYHWFVTSMV	-	+	Saccharomyces cerevisiae	Saccharomyces_cerevisiae.faa	""	-	-	-	-	-	-	No hits in reverse search	-	Homo sapiens	Homo_sapiens.faa	"NP_001116427.1,NP_116056.3,NP_001372956.1,NP_001372957.1,NP_001124174.2"	seipin isoform 1 [Homo sapiens] "NP_001372957.1 seipin isoform 1 [Homo sapiens]"	6.22E-21	-	241	-	-	All reverse search hits are redundant with the original query	+	Mus musculus	Mus_musculus.faa	"XP_006526754.1,XP_030106614.1,NP_032170.3,NP_001277752.1,NP_001129536.1"	seipin isoform X1 [Mus musculus] "XP_030106614.1 seipin isoform X1 [Mus musculus]"	1.14E-18	-	221	-	-	All reverse search hits are redundant with the original query	+	Arabidopsis thaliana	Arabidopsis_thaliana.faa	"NP_850230.1,NP_174269.1,NP_197150.1"	Putative adipose-regulatory protein (Seipin) [Arabidopsis thaliana] "NP_174269.1 Putative adipose-regulatory protein (Seipin) [Arabidopsis thaliana]"	1.07E-08	-	138	-	-	All reverse search hits are redundant with the original query	+	Drosophila melanogaster	Drosophila_melanogaster.faa	"NP_570012.1"	seipin [Drosophila melanogaster] "NP_570012.1 seipin [Drosophila melanogaster]"	2.92E-12	-	166	-	-	All reverse search hits are redundant with the original query	+	Caenorhabditis elegans	Caenorhabditis_elegans.faa	""	-	-	-	-	-	-	No hits in reverse search	-	+	SEIP3Athal_NP_850230.1.faa	+	0	+	likely represents a unique (paralogous) gene locus (see alignment 215);	[]	Yes	Guillardia_theta__SEIP3Athal_1
SEIP3Athal	SEIP3Athal_NP_850230.1.faa	-	-	NP_850230.1	Putative adipose-regulatory protein (Seipin) [Arabidopsis thaliana]	509	Haematococcus lacustris	Haematococcus_lacustris.faa	blastp 2.16.0+	-	0	-	-	-	-	-	-	-	-	-	-	-	-	-	-	-	-	-	-	-	-	-	-	-	-	-	-	-	-	-	-	-	-	-	-	-	-	-	-	-	-	-	-	-	-	-	-	-	-	-	-	-	-	-	-	-	-	-	-	-	-	-	-	-	-	-	-	-	-	-	-	-	-	-	-	-	-	-	-	-	-	-	-	-	-	-	-	-	-	-	-
SEIP3Athal	SEIP3Athal_NP_850230.1.faa	-	-	NP_850230.1	Putative adipose-regulatory protein (Seipin) [Arabidopsis thaliana]	509	Homo sapiens	Homo_sapiens.faa	blastp 2.16.0+	-	1	145	0	6.21E-09	0	398	78	39	NP_116056.3	seipin isoform 2 [Homo sapiens] "NP_116056.3 seipin isoform 2 [Homo sapiens]"	MVNDPPVPALLWAQEVGQVLAGRARRLLLQFGVLFCTILLLLWVSVFLYGSFYYSYMPTVSHLSPVHFYYRTDCDSSTTSLCSFPVANVSLTKGGRDRVLMYGQPYRVTLELELPESPVNQDLGMFLVTISCYTRGGRIISTSSRSVMLHYRSDLLQMLDTLVFSSLLLFGFAEQKQLLEVELYADYRENSYVPTTGAIIEIHSKRIQLYGAYLRIHAHFTGLRYLLYNFPMTCAFIGVASNFTFLSVIVLFSYMQWVWGGIWPRHRFSLQVNIRKRDNSRKEVQRRISAHQPGPEGQEESTPQSDVTEDGESPEDPSGTEGQLSEEEKPDQQPLSGEEELEPEASDGSGSWEDAALLTEANLPAPAPASASAPVLETLGSSEPAGGALRQRPTCSSS	[[33,233]]	"seipin isoform 2 [Homo sapiens] NP_116056.3 seipin isoform 2 [Homo sapiens] [[33, 233]]"	LFCTILLLLWVSVFLYGSFYYSYMPTVSHLSPVHFYYRTDCDSSTTSLCSFPVANVSLTKGGRDRVLMYGQPYRVTLELELPESPVNQDLGMFLVTISCYTRGGRIISTSSRSVMLHYRSDLLQMLDTLVFSSLLLFGFAEQKQLLEVELYADYRENSYVPTTGAIIEIHSKRIQLYGAYLRIHAHFTGLRYLLYNFPMT	-	+	Saccharomyces cerevisiae	Saccharomyces_cerevisiae.faa	""	AAA family ATPase midasin [Saccharomyces cerevisiae S288C] "NP_013207.1 AAA family ATPase midasin [Saccharomyces cerevisiae S288C]"	0.000528342	-	93	-	-	Top reverse search hit is not the original query	-	Homo sapiens	Homo_sapiens.faa	"NP_001116427.1,NP_116056.3,NP_001372956.1,NP_001372957.1,NP_001124174.2"	seipin isoform 2 [Homo sapiens] "NP_116056.3 seipin isoform 2 [Homo sapiens]"	0	-	2108	-	-	All reverse search hits are redundant with the original query	+	Mus musculus	Mus_musculus.faa	"XP_006526754.1,XP_030106614.1,NP_032170.3,NP_001277752.1,NP_001129536.1"	seipin isoform 1 [Mus musculus] "NP_032170.3 seipin isoform 1 [Mus musculus]"	0	-	1766	-	-	All reverse search hits are redundant with the original query	+	Arabidopsis thaliana	Arabidopsis_thaliana.faa	"NP_850230.1,NP_174269.1,NP_197150.1"	Putative adipose-regulatory protein (Seipin) [Arabidopsis thaliana] "NP_850230.1 Putative adipose-regulatory protein (Seipin) [Arabidopsis thaliana]"	2.32E-09	-	143	-	-	All reverse search hits are redundant with the original query	+	Drosophila melanogaster	Drosophila_melanogaster.faa	"NP_570012.1"	seipin [Drosophila melanogaster] "NP_570012.1 seipin [Drosophila melanogaster]"	1.73E-59	-	502	-	-	All reverse search hits are redundant with the original query	+	Caenorhabditis elegans	Caenorhabditis_elegans.faa	""	Seipin [Caenorhabditis elegans] "NP_741547.1 Seipin [Caenorhabditis elegans]"	5.95E-08	-	127	-	-	Top reverse search hit is not the original query	-	+	SEIP3Athal_NP_850230.1.faa	+	0	+	likely represents a unique (paralogous) gene locus (see alignment 216);	['NP_001372957.1', 'NP_001116427.1', 'NP_001372956.1']	Yes	Homo_sapiens__SEIP3Athal_1
SEIP3Athal	SEIP3Athal_NP_850230.1.faa	-	-	NP_850230.1	Putative adipose-regulatory protein (Seipin) [Arabidopsis thaliana]	509	Homo sapiens	Homo_sapiens.faa	blastp 2.16.0+	-	2	145	0	2.24E-08	1	462	91	44	NP_001372957.1	seipin isoform 1 [Homo sapiens] "NP_001372957.1 seipin isoform 1 [Homo sapiens]"	MSTEKVDQKEEAGEKEVCGDQIKGPDKEEEPPAAASHGQGWRPGGRAARNARPEPGARHPALPAMVNDPPVPALLWAQEVGQVLAGRARRLLLQFGVLFCTILLLLWVSVFLYGSFYYSYMPTVSHLSPVHFYYRTDCDSSTTSLCSFPVANVSLTKGGRDRVLMYGQPYRVTLELELPESPVNQDLGMFLVTISCYTRGGRIISTSSRSVMLHYRSDLLQMLDTLVFSSLLLFGFAEQKQLLEVELYADYRENSYVPTTGAIIEIHSKRIQLYGAYLRIHAHFTGLRYLLYNFPMTCAFIGVASNFTFLSVIVLFSYMQWVWGGIWPRHRFSLQVNIRKRDNSRKEVQRRISAHQPGPEGQEESTPQSDVTEDGESPEDPSGTEGQLSEEEKPDQQPLSGEEELEPEASDGSGSWEDAALLTEANLPAPAPASASAPVLETLGSSEPAGGALRQRPTCSSS	[[97,320]]	"seipin isoform 1 [Homo sapiens] NP_001372957.1 seipin isoform 1 [Homo sapiens] [[97, 320]]"	LFCTILLLLWVSVFLYGSFYYSYMPTVSHLSPVHFYYRTDCDSSTTSLCSFPVANVSLTKGGRDRVLMYGQPYRVTLELELPESPVNQDLGMFLVTISCYTRGGRIISTSSRSVMLHYRSDLLQMLDTLVFSSLLLFGFAEQKQLLEVELYADYRENSYVPTTGAIIEIHSKRIQLYGAYLRIHAHFTGLRYLLYNFPMTCAFIGVASNFTFLSVIVLFSYMQ	-	+	Saccharomyces cerevisiae	Saccharomyces_cerevisiae.faa	""	AAA family ATPase midasin [Saccharomyces cerevisiae S288C] "NP_013207.1 AAA family ATPase midasin [Saccharomyces cerevisiae S288C]"	0.000652743	-	93	-	-	Top reverse search hit is not the original query	-	Homo sapiens	Homo_sapiens.faa	"NP_001116427.1,NP_116056.3,NP_001372956.1,NP_001372957.1,NP_001124174.2"	seipin isoform 1 [Homo sapiens] "NP_001372957.1 seipin isoform 1 [Homo sapiens]"	0	-	2457	-	-	All reverse search hits are redundant with the original query	+	Mus musculus	Mus_musculus.faa	"XP_006526754.1,XP_030106614.1,NP_032170.3,NP_001277752.1,NP_001129536.1"	seipin isoform 1 [Mus musculus] "NP_032170.3 seipin isoform 1 [Mus musculus]"	0	-	1973	-	-	All reverse search hits are redundant with the original query	+	Arabidopsis thaliana	Arabidopsis_thaliana.faa	"NP_850230.1,NP_174269.1,NP_197150.1"	Putative adipose-regulatory protein (Seipin) [Arabidopsis thaliana] "NP_850230.1 Putative adipose-regulatory protein (Seipin) [Arabidopsis thaliana]"	1.11E-08	-	138	-	-	All reverse search hits are redundant with the original query	+	Drosophila melanogaster	Drosophila_melanogaster.faa	"NP_570012.1"	seipin [Drosophila melanogaster] "NP_570012.1 seipin [Drosophila melanogaster]"	9.60E-59	-	502	-	-	All reverse search hits are redundant with the original query	+	Caenorhabditis elegans	Caenorhabditis_elegans.faa	""	Seipin [Caenorhabditis elegans] "NP_741547.1 Seipin [Caenorhabditis elegans]"	4.21E-07	-	121	-	-	Top reverse search hit is not the original query	-	+	SEIP3Athal_NP_850230.1.faa	+	0	+	percent identity of 99.0 in alignment with sequence NP_116056.3 (longest identical span 393 residues) therefore redundant with it (see alignment 217);	[]	No	-
SEIP3Athal	SEIP3Athal_NP_850230.1.faa	-	-	NP_850230.1	Putative adipose-regulatory protein (Seipin) [Arabidopsis thaliana]	509	Homo sapiens	Homo_sapiens.faa	blastp 2.16.0+	-	3	145	0	2.24E-08	1	462	91	44	NP_001116427.1	seipin isoform 1 [Homo sapiens] "NP_001116427.1 seipin isoform 1 [Homo sapiens]"	MSTEKVDQKEEAGEKEVCGDQIKGPDKEEEPPAAASHGQGWRPGGRAARNARPEPGARHPALPAMVNDPPVPALLWAQEVGQVLAGRARRLLLQFGVLFCTILLLLWVSVFLYGSFYYSYMPTVSHLSPVHFYYRTDCDSSTTSLCSFPVANVSLTKGGRDRVLMYGQPYRVTLELELPESPVNQDLGMFLVTISCYTRGGRIISTSSRSVMLHYRSDLLQMLDTLVFSSLLLFGFAEQKQLLEVELYADYRENSYVPTTGAIIEIHSKRIQLYGAYLRIHAHFTGLRYLLYNFPMTCAFIGVASNFTFLSVIVLFSYMQWVWGGIWPRHRFSLQVNIRKRDNSRKEVQRRISAHQPGPEGQEESTPQSDVTEDGESPEDPSGTEGQLSEEEKPDQQPLSGEEELEPEASDGSGSWEDAALLTEANLPAPAPASASAPVLETLGSSEPAGGALRQRPTCSSS	[[97,320]]	"seipin isoform 1 [Homo sapiens] NP_001116427.1 seipin isoform 1 [Homo sapiens] [[97, 320]]"	LFCTILLLLWVSVFLYGSFYYSYMPTVSHLSPVHFYYRTDCDSSTTSLCSFPVANVSLTKGGRDRVLMYGQPYRVTLELELPESPVNQDLGMFLVTISCYTRGGRIISTSSRSVMLHYRSDLLQMLDTLVFSSLLLFGFAEQKQLLEVELYADYRENSYVPTTGAIIEIHSKRIQLYGAYLRIHAHFTGLRYLLYNFPMTCAFIGVASNFTFLSVIVLFSYMQ	-	+	Saccharomyces cerevisiae	Saccharomyces_cerevisiae.faa	""	AAA family ATPase midasin [Saccharomyces cerevisiae S288C] "NP_013207.1 AAA family ATPase midasin [Saccharomyces cerevisiae S288C]"	0.000652743	-	93	-	-	Top reverse search hit is not the original query	-	Homo sapiens	Homo_sapiens.faa	"NP_001116427.1,NP_116056.3,NP_001372956.1,NP_001372957.1,NP_001124174.2"	seipin isoform 1 [Homo sapiens] "NP_001372957.1 seipin isoform 1 [Homo sapiens]"	0	-	2457	-	-	All reverse search hits are redundant with the original query	+	Mus musculus	Mus_musculus.faa	"XP_006526754.1,XP_030106614.1,NP_032170.3,NP_001277752.1,NP_001129536.1"	seipin isoform 1 [Mus musculus] "NP_032170.3 seipin isoform 1 [Mus musculus]"	0	-	1973	-	-	All reverse search hits are redundant with the original query	+	Arabidopsis thaliana	Arabidopsis_thaliana.faa	"NP_850230.1,NP_174269.1,NP_197150.1"	Putative adipose-regulatory protein (Seipin) [Arabidopsis thaliana] "NP_850230.1 Putative adipose-regulatory protein (Seipin) [Arabidopsis thaliana]"	1.11E-08	-	138	-	-	All reverse search hits are redundant with the original query	+	Drosophila melanogaster	Drosophila_melanogaster.faa	"NP_570012.1"	seipin [Drosophila melanogaster] "NP_570012.1 seipin [Drosophila melanogaster]"	9.60E-59	-	502	-	-	All reverse search hits are redundant with the original query	+	Caenorhabditis elegans	Caenorhabditis_elegans.faa	""	Seipin [Caenorhabditis elegans] "NP_741547.1 Seipin [Caenorhabditis elegans]"	4.21E-07	-	121	-	-	Top reverse search hit is not the original query	-	+	SEIP3Athal_NP_850230.1.faa	+	0	+	percent identity of 99.0 in alignment with sequence NP_116056.3 (longest identical span 393 residues) therefore redundant with it (see alignment 218);	[]	No	-
SEIP3Athal	SEIP3Athal_NP_850230.1.faa	-	-	NP_850230.1	Putative adipose-regulatory protein (Seipin) [Arabidopsis thaliana]	509	Homo sapiens	Homo_sapiens.faa	blastp 2.16.0+	-	4	145	0	2.35E-08	1	464	91	44	NP_001372956.1	seipin isoform 4 [Homo sapiens] "NP_001372956.1 seipin isoform 4 [Homo sapiens]"	MSTEKVDQKEEAGEKEVCGDQIKGPDKEEEPPAAASHGQGWRPGGRAARNARPEPGARHPALPAMVNDPPVPALLWAQEVGQVLAGRARRLLLQFGVLFCTILLLLWVSVFLYGSFYYSYMPTVSHLSPVHFYYRTDCDSSTTSLCSFPVANVSLTKGGRDRVLMYGQPYRVTLELELPESPVNQDLGMFLVTISCYTRGGRIISTSSRSVMLHYRSDLLQMLDTLVFSSLLLFGFAEQKQLLEVELYADYRENSYVPTTGAIIEIHSKRIQLYGAYLRIHAHFTGLRYLLYNFPMTCAFIGVASNFTFLSVIVLFSYMQWVWGGIWPRHRFSLQVNIRKRDNSRKEVQRRISAHQPGAGPEGQEESTPQSDVTEDGESPEDPSGTEGQLSEEEKPDQQPLSGEEELEPEASDGSGSWEDAALLTEANLPAPAPASASAPVLETLGSSEPAGGALRQRPTCSSS	[[97,320]]	"seipin isoform 4 [Homo sapiens] NP_001372956.1 seipin isoform 4 [Homo sapiens] [[97, 320]]"	LFCTILLLLWVSVFLYGSFYYSYMPTVSHLSPVHFYYRTDCDSSTTSLCSFPVANVSLTKGGRDRVLMYGQPYRVTLELELPESPVNQDLGMFLVTISCYTRGGRIISTSSRSVMLHYRSDLLQMLDTLVFSSLLLFGFAEQKQLLEVELYADYRENSYVPTTGAIIEIHSKRIQLYGAYLRIHAHFTGLRYLLYNFPMTCAFIGVASNFTFLSVIVLFSYMQ	-	+	Saccharomyces cerevisiae	Saccharomyces_cerevisiae.faa	""	AAA family ATPase midasin [Saccharomyces cerevisiae S288C] "NP_013207.1 AAA family ATPase midasin [Saccharomyces cerevisiae S288C]"	0.00967333	-	83	-	-	Top reverse search hit is not the original query	-	Homo sapiens	Homo_sapiens.faa	"NP_001116427.1,NP_116056.3,NP_001372956.1,NP_001372957.1,NP_001124174.2"	seipin isoform 4 [Homo sapiens] "NP_001372956.1 seipin isoform 4 [Homo sapiens]"	0	-	2467	-	-	All reverse search hits are redundant with the original query	+	Mus musculus	Mus_musculus.faa	"XP_006526754.1,XP_030106614.1,NP_032170.3,NP_001277752.1,NP_001129536.1"	seipin isoform 1 [Mus musculus] "NP_032170.3 seipin isoform 1 [Mus musculus]"	0	-	1972	-	-	All reverse search hits are redundant with the original query	+	Arabidopsis thaliana	Arabidopsis_thaliana.faa	"NP_850230.1,NP_174269.1,NP_197150.1"	Putative adipose-regulatory protein (Seipin) [Arabidopsis thaliana] "NP_850230.1 Putative adipose-regulatory protein (Seipin) [Arabidopsis thaliana]"	1.21E-08	-	138	-	-	All reverse search hits are redundant with the original query	+	Drosophila melanogaster	Drosophila_melanogaster.faa	"NP_570012.1"	seipin [Drosophila melanogaster] "NP_570012.1 seipin [Drosophila melanogaster]"	9.66E-59	-	502	-	-	All reverse search hits are redundant with the original query	+	Caenorhabditis elegans	Caenorhabditis_elegans.faa	""	Seipin [Caenorhabditis elegans] "NP_741547.1 Seipin [Caenorhabditis elegans]"	3.97E-07	-	121	-	-	Top reverse search hit is not the original query	-	+	SEIP3Athal_NP_850230.1.faa	+	0	+	percent identity of 99.0 in alignment with sequence NP_116056.3 (longest identical span 393 residues) therefore redundant with it (see alignment 219);	[]	No	-
SEIP3Athal	SEIP3Athal_NP_850230.1.faa	-	-	NP_850230.1	Putative adipose-regulatory protein (Seipin) [Arabidopsis thaliana]	509	Homo sapiens	Homo_sapiens.faa	blastp 2.16.0+	-	5	145	0	2.23E-07	2	287	56	34	NP_001124174.2	seipin isoform 3 [Homo sapiens] "NP_001124174.2 seipin isoform 3 [Homo sapiens]"	MVNDPPVPALLWAQEVGQVLAGRARRLLLQFGVLFCTILLLLWVSVFLYGSFYYSYMPTVSHLSPVHFYYRTDCDSSTTSLCSFPVANVSLTKGGRDRVLMYGQPYRVTLELELPESPVNQDLGMFLVTISCYTRGGRIISTSSRSVMLHYRSDLLQMLDTLVFSSLLLFGFAEQKQLLEVELYADYRENSYVPTTGAIIEIHSKRIQLYGAYLRIHAHFTGLRLTSEKETIPGRKSNEGSLLISQGLKARRSQLRNQMLQRMVRALKIPQGQRVSCPRRRNQISSP	[[33,205]]	"seipin isoform 3 [Homo sapiens] NP_001124174.2 seipin isoform 3 [Homo sapiens] [[33, 205]]"	LFCTILLLLWVSVFLYGSFYYSYMPTVSHLSPVHFYYRTDCDSSTTSLCSFPVANVSLTKGGRDRVLMYGQPYRVTLELELPESPVNQDLGMFLVTISCYTRGGRIISTSSRSVMLHYRSDLLQMLDTLVFSSLLLFGFAEQKQLLEVELYADYRENSYVPTTGAIIEIHSK	-	+	Saccharomyces cerevisiae	Saccharomyces_cerevisiae.faa	""	palmitoyltransferase PFA5 [Saccharomyces cerevisiae S288C] "NP_010747.1 palmitoyltransferase PFA5 [Saccharomyces cerevisiae S288C]"	0.00965968	-	79	-	-	Top reverse search hit is not the original query	-	Homo sapiens	Homo_sapiens.faa	"NP_001116427.1,NP_116056.3,NP_001372956.1,NP_001372957.1,NP_001124174.2"	seipin isoform 3 [Homo sapiens] "NP_001124174.2 seipin isoform 3 [Homo sapiens]"	0	-	1512	-	-	All reverse search hits are redundant with the original query	+	Mus musculus	Mus_musculus.faa	"XP_006526754.1,XP_030106614.1,NP_032170.3,NP_001277752.1,NP_001129536.1"	seipin isoform X1 [Mus musculus] "XP_030106614.1 seipin isoform X1 [Mus musculus]"	7.56E-150	-	1095	-	-	All reverse search hits are redundant with the original query	+	Arabidopsis thaliana	Arabidopsis_thaliana.faa	"NP_850230.1,NP_174269.1,NP_197150.1"	Putative adipose-regulatory protein (Seipin) [Arabidopsis thaliana] "NP_850230.1 Putative adipose-regulatory protein (Seipin) [Arabidopsis thaliana]"	1.66E-08	-	133	-	-	All reverse search hits are redundant with the original query	+	Drosophila melanogaster	Drosophila_melanogaster.faa	"NP_570012.1"	seipin [Drosophila melanogaster] "NP_570012.1 seipin [Drosophila melanogaster]"	7.48E-50	-	427	-	-	All reverse search hits are redundant with the original query	+	Caenorhabditis elegans	Caenorhabditis_elegans.faa	""	Seipin [Caenorhabditis elegans] "NP_741547.1 Seipin [Caenorhabditis elegans]"	1.17E-05	-	107	-	-	Top reverse search hit is not the original query	-	+	SEIP3Athal_NP_850230.1.faa	+	0	+	percent identity of 82.6 in alignment with sequence NP_116056.3 (longest identical span 224 residues) therefore not redundant with it (see alignment 220); likely represents a unique (paralogous) gene locus (see alignment 221);	[]	Yes	Homo_sapiens__SEIP3Athal_2
SEIP3Athal	SEIP3Athal_NP_850230.1.faa	-	-	NP_850230.1	Putative adipose-regulatory protein (Seipin) [Arabidopsis thaliana]	509	Klebsormidium nitens	Klebsormidium_nitens.faa	blastp 2.16.0+	-	1	297	0	2.00E-28	0	821	161	51	GAQ77597.1	hypothetical protein KFL_000010460 [Klebsormidium nitens] "GAQ77597.1 hypothetical protein KFL_000010460 [Klebsormidium nitens]"	MQADTAQTRVPPIPATFTPPLMDPPGPVHTTISKVGRGLAASAMTAVVLLGLFLTAVPIYLTLLRATLPKVTDVKEPLFFDYRLPQPAATMPLLPPELRTKAYAYAAEDKPVKKFPRVFQPGQLYDVTVRLELPDSEQNVQVGIFQVTVQLLSVRDDVVATTTQPAMLHYRSPLVKLARLLAMAIPIVFNFVEERQVLTLTMLKGYQEGPLPVIAVRVLIEPSAGRPPELGLPQIYSAEAEVRTRLTGLAALLYNWRFTSFVWGPFVIFMWELAVAVLCCPGLVLPGFLRKTAPTPARPPVAPLVRPPVSPAGKDMLRTGAAVVGDLEDLESLGIDEIPKDQSGAAEVSADASVSMNGDSTTSESDYTLVGGRRVSIGLGVEIGPSRRRSSGSRGQRPERAGSRERVTVPVLLDGKWDDSMEQALEDILEARVSPEASEASEELSEDDVMAEDDVLGEDDIAGEDDDLSGKVDDLLREDADVMGEGDDVTAEGDDDMPVLEDGAQQGEATWGGGERETGLEEAEGEPGDASQAENEGALLQAGGGSSKLNDLLGDNGNVESVGGDRKQRTEEKGSRPEALTLPPENGGATGSAVELGRSSSSDDKHAQSGLTSESADSAPRRSQSLDNVKASSSNGVNRPDEASGSGAASTGGGGNADDANRGESPGGSGSRSGGESPNTGVYSRFLTRGFPRSGSSGSLSEKTPEKQGVNKHTQGDVNGGAKGSSPNEAGKGEEFQDAVDTLTPTVSDASMQEAVEDNDWLEVPRVGTEGGSDIPQNGTQQGNREAEDGEGNEDEDGQGSSLLGPLLGGLRRRGRTKQDK	[[26,286]]	"hypothetical protein KFL_000010460 [Klebsormidium nitens] GAQ77597.1 hypothetical protein KFL_000010460 [Klebsormidium nitens] [[26, 286]]"	PVHTTISKVGRGLAASAMTAVVLLGLFLTAVPIYLTLLRATLPKVTDVKEPLFFDYRLPQPAATMPLLPPELRTKAYAYAAEDKPVKKFPRVFQPGQLYDVTVRLELPDSEQNVQVGIFQVTVQLLSVRDDVVATTTQPAMLHYRSPLVKLARLLAMAIPIVFNFVEERQVLTLTMLKGYQEGPLPVIAVRVLIEPSAGRPPELGLPQIYSAEAEVRTRLTGLAALLYNWRFTSFVWGPFVIFMWELAVAVLCCPGLVLP	-	+	Saccharomyces cerevisiae	Saccharomyces_cerevisiae.faa	""	-	-	-	-	-	-	No hits in reverse search	-	Homo sapiens	Homo_sapiens.faa	"NP_001116427.1,NP_116056.3,NP_001372956.1,NP_001372957.1,NP_001124174.2"	seipin isoform 4 [Homo sapiens] "NP_001372956.1 seipin isoform 4 [Homo sapiens]"	1.31E-21	-	251	-	-	All reverse search hits are redundant with the original query	+	Mus musculus	Mus_musculus.faa	"XP_006526754.1,XP_030106614.1,NP_032170.3,NP_001277752.1,NP_001129536.1"	seipin isoform 1 [Mus musculus] "NP_032170.3 seipin isoform 1 [Mus musculus]"	4.26E-19	-	230	-	-	All reverse search hits are redundant with the original query	+	Arabidopsis thaliana	Arabidopsis_thaliana.faa	"NP_850230.1,NP_174269.1,NP_197150.1"	Putative adipose-regulatory protein (Seipin) [Arabidopsis thaliana] "NP_174269.1 Putative adipose-regulatory protein (Seipin) [Arabidopsis thaliana]"	1.18E-32	-	336	-	-	All reverse search hits are redundant with the original query	+	Drosophila melanogaster	Drosophila_melanogaster.faa	"NP_570012.1"	seipin [Drosophila melanogaster] "NP_570012.1 seipin [Drosophila melanogaster]"	7.96E-10	-	149	-	-	All reverse search hits are redundant with the original query	+	Caenorhabditis elegans	Caenorhabditis_elegans.faa	""	-	-	-	-	-	-	No hits in reverse search	-	+	SEIP3Athal_NP_850230.1.faa	+	0	+	likely represents a unique (paralogous) gene locus (see alignment 222);	[]	Yes	Klebsormidium_nitens__SEIP3Athal_1
SEIP3Athal	SEIP3Athal_NP_850230.1.faa	-	-	NP_850230.1	Putative adipose-regulatory protein (Seipin) [Arabidopsis thaliana]	509	Kwoniella botswanensis	Kwoniella_botswanensis.faa	blastp 2.16.0+	-	0	-	-	-	-	-	-	-	-	-	-	-	-	-	-	-	-	-	-	-	-	-	-	-	-	-	-	-	-	-	-	-	-	-	-	-	-	-	-	-	-	-	-	-	-	-	-	-	-	-	-	-	-	-	-	-	-	-	-	-	-	-	-	-	-	-	-	-	-	-	-	-	-	-	-	-	-	-	-	-	-	-	-	-	-	-	-	-	-	-	-
SEIP3Athal	SEIP3Athal_NP_850230.1.faa	-	-	NP_850230.1	Putative adipose-regulatory protein (Seipin) [Arabidopsis thaliana]	509	Lacerta agilis	Lacerta_agilis.faa	blastp 2.16.0+	-	1	136	0	2.47E-08	0	403	79	37	XP_033030762.1	seipin [Lacerta agilis] "XP_033030762.1 seipin [Lacerta agilis]"	MAGSTGPFLPWAQEVAMLLMLRVRRTVLQTAILLCVLLLLLWISVFLYGSFYYSYMPTVSYVSPVHYKFRTDCGQIGSDLCSFPVANVSFIKDSRDRVLMYGQPYRISLELELPESPVNQNLGMFMVVISCYTKGGRIISSSARSAMLHYRSSLLQMLDTFAFASLFLSGFTEQKQMLDVELYSDYKEDSYTPTVGAVIEIQTTKIQIYGAQLRIHAHFTGLRYLLYNFPVTSAILGVASNFTFLSVIVLFSYLQWIWGSVWPRESFSTQSSGRERSGMLQQSEDIRRRIVVPKEGSEEIEAASRQPEDVGADEEEEELSRAVAEMQAQKRNLEKHDSGTRSSLDNGMSEETEFESVDNSTLLAEANFPVLSREGDPSSLLPPGARTLTPDSEIRQRSTCSSS	[[42,229]]	"seipin [Lacerta agilis] XP_033030762.1 seipin [Lacerta agilis] [[42, 229]]"	ISVFLYGSFYYSYMPTVSYVSPVHYKFRTDCGQIGSDLCSFPVANVSFIKDSRDRVLMYGQPYRISLELELPESPVNQNLGMFMVVISCYTKGGRIISSSARSAMLHYRSSLLQMLDTFAFASLFLSGFTEQKQMLDVELYSDYKEDSYTPTVGAVIEIQTTKIQIYGAQLRIHAHFTGLRYLLYNF	-	+	Saccharomyces cerevisiae	Saccharomyces_cerevisiae.faa	""	-	-	-	-	-	-	No hits in reverse search	-	Homo sapiens	Homo_sapiens.faa	"NP_001116427.1,NP_116056.3,NP_001372956.1,NP_001372957.1,NP_001124174.2"	seipin isoform 2 [Homo sapiens] "NP_116056.3 seipin isoform 2 [Homo sapiens]"	2.22E-155	-	1146	-	-	All reverse search hits are redundant with the original query	+	Mus musculus	Mus_musculus.faa	"XP_006526754.1,XP_030106614.1,NP_032170.3,NP_001277752.1,NP_001129536.1"	seipin isoform X1 [Mus musculus] "XP_030106614.1 seipin isoform X1 [Mus musculus]"	6.15E-151	-	1115	-	-	All reverse search hits are redundant with the original query	+	Arabidopsis thaliana	Arabidopsis_thaliana.faa	"NP_850230.1,NP_174269.1,NP_197150.1"	Putative adipose-regulatory protein (Seipin) [Arabidopsis thaliana] "NP_850230.1 Putative adipose-regulatory protein (Seipin) [Arabidopsis thaliana]"	1.89E-10	-	151	-	-	All reverse search hits are redundant with the original query	+	Drosophila melanogaster	Drosophila_melanogaster.faa	"NP_570012.1"	seipin [Drosophila melanogaster] "NP_570012.1 seipin [Drosophila melanogaster]"	8.78E-59	-	498	-	-	All reverse search hits are redundant with the original query	+	Caenorhabditis elegans	Caenorhabditis_elegans.faa	""	Seipin [Caenorhabditis elegans] "NP_741547.1 Seipin [Caenorhabditis elegans]"	1.33E-10	-	148	-	-	Top reverse search hit is not the original query	-	+	SEIP3Athal_NP_850230.1.faa	+	0	+	likely represents a unique (paralogous) gene locus (see alignment 223);	[]	Yes	Lacerta_agilis__SEIP3Athal_1
SEIP3Athal	SEIP3Athal_NP_850230.1.faa	-	-	NP_850230.1	Putative adipose-regulatory protein (Seipin) [Arabidopsis thaliana]	509	Lepisosteus oculatus	Lepisosteus_oculatus.faa	blastp 2.16.0+	-	0	-	-	-	-	-	-	-	-	-	-	-	-	-	-	-	-	-	-	-	-	-	-	-	-	-	-	-	-	-	-	-	-	-	-	-	-	-	-	-	-	-	-	-	-	-	-	-	-	-	-	-	-	-	-	-	-	-	-	-	-	-	-	-	-	-	-	-	-	-	-	-	-	-	-	-	-	-	-	-	-	-	-	-	-	-	-	-	-	-	-
SEIP3Athal	SEIP3Athal_NP_850230.1.faa	-	-	NP_850230.1	Putative adipose-regulatory protein (Seipin) [Arabidopsis thaliana]	509	Macrocystis pyrifera	Macrocystis_pyrifera.fna	tblastn 2.16.0+	-	0	-	-	-	-	-	-	-	-	-	-	-	-	-	-	-	-	-	-	-	-	-	-	-	-	-	-	-	-	-	-	-	-	-	-	-	-	-	-	-	-	-	-	-	-	-	-	-	-	-	-	-	-	-	-	-	-	-	-	-	-	-	-	-	-	-	-	-	-	-	-	-	-	-	-	-	-	-	-	-	-	-	-	-	-	-	-	-	-	-	-
SEIP3Athal	SEIP3Athal_NP_850230.1.faa	-	-	NP_850230.1	Putative adipose-regulatory protein (Seipin) [Arabidopsis thaliana]	509	Malassezia nana	Malassezia_nana.faa	blastp 2.16.0+	-	1	82	0	0.00614761	0	338	66	32	WFD27835.1	hypothetical protein MNAN1_002841 [Malassezia nana] "WFD27835.1 hypothetical protein MNAN1_002841 [Malassezia nana]"	MTARGPVASRPGYAARRHAHRALPKEKKHERTSRMERISDTVHAVLYGLWQAVVVTPTSYICALLYALFLSRTTNRVFLRAIMLLCLQGSCLVLSILAFFSFYHAWVPQVALTKEVWLDYGLPSPSASVLLEQGYGDSPAWRVEPEVDLFVMDQPYDVSLELRVPVSSRNVWVGNFMVDMDLIGYNDTILYQSKRPALLVPEPRPFRWVSRLARALWQPLRSEPMVPLQVVRVPLLRHIVPFASASGRLDDPESVRVLGYKAMRADIRLRLRHAAESLLQVEHAVLRFDAYLTGIPYLMFHYPVFSFGVFLLCFSGVEFLVAGSLWLLAALYYSWCAP	[[80,243]]	"hypothetical protein MNAN1_002841 [Malassezia nana] WFD27835.1 hypothetical protein MNAN1_002841 [Malassezia nana] [[80, 243]]"	AIMLLCLQGSCLVLSILAFFSFYHAWVPQVALTKEVWLDYGLPSPSASVLLEQGYGDSPAWRVEPEVDLFVMDQPYDVSLELRVPVSSRNVWVGNFMVDMDLIGYNDTILYQSKRPALLVPEPRPFRWVSRLARALWQPLRSEPMVPLQVVRVPLLRHIVPFA	-	+	Saccharomyces cerevisiae	Saccharomyces_cerevisiae.faa	""	-	-	-	-	-	-	No hits in reverse search	-	Homo sapiens	Homo_sapiens.faa	"NP_001116427.1,NP_116056.3,NP_001372956.1,NP_001372957.1,NP_001124174.2"	seipin isoform 2 [Homo sapiens] "NP_116056.3 seipin isoform 2 [Homo sapiens]"	0.0118309	-	92	-	-	All reverse search hits are redundant with the original query	+	Mus musculus	Mus_musculus.faa	"XP_006526754.1,XP_030106614.1,NP_032170.3,NP_001277752.1,NP_001129536.1"	seipin isoform X1 [Mus musculus] "XP_030106614.1 seipin isoform X1 [Mus musculus]"	0.0195924	-	89	-	-	All reverse search hits are redundant with the original query	+	Arabidopsis thaliana	Arabidopsis_thaliana.faa	"NP_850230.1,NP_174269.1,NP_197150.1"	Putative adipose-regulatory protein (Seipin) [Arabidopsis thaliana] "NP_850230.1 Putative adipose-regulatory protein (Seipin) [Arabidopsis thaliana]"	0.0390968	-	82	-	-	All reverse search hits are redundant with the original query	+	Drosophila melanogaster	Drosophila_melanogaster.faa	"NP_570012.1"	-	-	-	-	-	-	No hits in reverse search	-	Caenorhabditis elegans	Caenorhabditis_elegans.faa	""	-	-	-	-	-	-	No hits in reverse search	-	+	SEIP3Athal_NP_850230.1.faa	+	0	+	likely represents a unique (paralogous) gene locus (see alignment 224);	[]	Yes	Malassezia_nana__SEIP3Athal_1
SEIP3Athal	SEIP3Athal_NP_850230.1.faa	-	-	NP_850230.1	Putative adipose-regulatory protein (Seipin) [Arabidopsis thaliana]	509	Malawimonas	Malawimonas.fna	tblastn 2.16.0+	-	0	-	-	-	-	-	-	-	-	-	-	-	-	-	-	-	-	-	-	-	-	-	-	-	-	-	-	-	-	-	-	-	-	-	-	-	-	-	-	-	-	-	-	-	-	-	-	-	-	-	-	-	-	-	-	-	-	-	-	-	-	-	-	-	-	-	-	-	-	-	-	-	-	-	-	-	-	-	-	-	-	-	-	-	-	-	-	-	-	-	-
SEIP3Athal	SEIP3Athal_NP_850230.1.faa	-	-	NP_850230.1	Putative adipose-regulatory protein (Seipin) [Arabidopsis thaliana]	509	Mantamonas sphyraenae	Mantamonas_sphyraenae.fna	tblastn 2.16.0+	-	0	-	-	-	-	-	-	-	-	-	-	-	-	-	-	-	-	-	-	-	-	-	-	-	-	-	-	-	-	-	-	-	-	-	-	-	-	-	-	-	-	-	-	-	-	-	-	-	-	-	-	-	-	-	-	-	-	-	-	-	-	-	-	-	-	-	-	-	-	-	-	-	-	-	-	-	-	-	-	-	-	-	-	-	-	-	-	-	-	-	-
SEIP3Athal	SEIP3Athal_NP_850230.1.faa	-	-	NP_850230.1	Putative adipose-regulatory protein (Seipin) [Arabidopsis thaliana]	509	Micromonas pusilla	Micromonas_pusilla.faa	blastp 2.16.0+	-	1	128	0	3.94E-08	0	389	76	48	XP_003062455.1	uncharacterized protein MICPUCDRAFT_48612 [Micromonas pusilla CCMP1545] "XP_003062455.1 uncharacterized protein MICPUCDRAFT_48612 [Micromonas pusilla CCMP1545]"	MHRAGHRASETSLWIAVLEGKWDVVQNKVLRGATTAAVYAATASIISTFLLFVAFFLVVAFRFIVVPTGPSSTHQELIFDVTSSAPVASASFLSEEKRAYLRSPAAFTKPTADAPATISDKALRRARVLDPGTRFDVTATLVVPDAAAAATGAGGVDGGMFQVYASLTNERGDAIANATRPATLKRVNPEVRLLRFVTRWPLYALGLMEETQTQWIRLPMFRGVSEDKSSPFTSVVVVVKPRAGVPASALPIIYAAHADVHVEMNALTRAIRSYPASSFVLMSIAVWGYLCATATALFGVVVLFGAVRAPSSFASEVINRSKQIVSGGLGGLSTSSDDEDRGGSSRNSEEGRRGSVGDDGDGDGDGAGDETSGDDGGIAPDGLRRRVVA	[[45,287]]	"uncharacterized protein MICPUCDRAFT_48612 [Micromonas pusilla CCMP1545] XP_003062455.1 uncharacterized protein MICPUCDRAFT_48612 [Micromonas pusilla CCMP1545] [[45, 287]]"	ISTFLLFVAFFLVVAFRFIVVPTGPSSTHQELIFDVTSSAPVASASFLSEEKRAYLRSPAAFTKPTADAPATISDKALRRARVLDPGTRFDVTATLVVPDAAAAATGAGGVDGGMFQVYASLTNERGDAIANATRPATLKRVNPEVRLLRFVTRWPLYALGLMEETQTQWIRLPMFRGVSEDKSSPFTSVVVVVKPRAGVPASALPIIYAAHADVHVEMNALTRAIRSYPASSFVLMSIAVW	-	+	Saccharomyces cerevisiae	Saccharomyces_cerevisiae.faa	""	-	-	-	-	-	-	No hits in reverse search	-	Homo sapiens	Homo_sapiens.faa	"NP_001116427.1,NP_116056.3,NP_001372956.1,NP_001372957.1,NP_001124174.2"	-	-	-	-	-	-	No hits in reverse search	-	Mus musculus	Mus_musculus.faa	"XP_006526754.1,XP_030106614.1,NP_032170.3,NP_001277752.1,NP_001129536.1"	-	-	-	-	-	-	No hits in reverse search	-	Arabidopsis thaliana	Arabidopsis_thaliana.faa	"NP_850230.1,NP_174269.1,NP_197150.1"	Putative adipose-regulatory protein (Seipin) [Arabidopsis thaliana] "NP_850230.1 Putative adipose-regulatory protein (Seipin) [Arabidopsis thaliana]"	2.97E-09	-	141	-	-	All reverse search hits are redundant with the original query	+	Drosophila melanogaster	Drosophila_melanogaster.faa	"NP_570012.1"	-	-	-	-	-	-	No hits in reverse search	-	Caenorhabditis elegans	Caenorhabditis_elegans.faa	""	-	-	-	-	-	-	No hits in reverse search	-	+	SEIP3Athal_NP_850230.1.faa	+	0	+	likely represents a unique (paralogous) gene locus (see alignment 225);	[]	Yes	Micromonas_pusilla__SEIP3Athal_1
SEIP3Athal	SEIP3Athal_NP_850230.1.faa	-	-	NP_850230.1	Putative adipose-regulatory protein (Seipin) [Arabidopsis thaliana]	509	Mus musculus	Mus_musculus.faa	blastp 2.16.0+	-	1	146	0	2.90E-09	0	383	75	49	XP_030106614.1	seipin isoform X1 [Mus musculus] "XP_030106614.1 seipin isoform X1 [Mus musculus]"	MVNDPPVPALLWAQEVGHVLAGRARRLMLQFGVLFCTILLLLWVSVFLYGSFYYSYMPTVSHLSPVHFHYRTDCDSSTASLCSFPVANVSLAKSGRDRVLMYGQPYRVTLELELPESPVNQDLGMFLVTVSCYTRGGRIISTSSRSVMLHYRSQLLQVLDTLLFSSLLLFGFAEQKQLLEVELYSDYRENSYVPTTGAIIEIHSKRIQMYGAYLRIHAHFTGLRYLLYNFPMTCAFVGVASNFTFLSVIVLFSYMQWVWGAVWPRHRFSLQVNIRQRDNSHHGAPRRISRHQPGQESTQQSDVTEDGESPEDPSGTEGQLSEEEKPEKRPLNGEEEQEPEASDGSWEDAALLTEANPPTSASASALAPETLGSLRQRPTCSSS	[[33,281]]	"seipin isoform X1 [Mus musculus] XP_030106614.1 seipin isoform X1 [Mus musculus] [[33, 281]]"	LFCTILLLLWVSVFLYGSFYYSYMPTVSHLSPVHFHYRTDCDSSTASLCSFPVANVSLAKSGRDRVLMYGQPYRVTLELELPESPVNQDLGMFLVTVSCYTRGGRIISTSSRSVMLHYRSQLLQVLDTLLFSSLLLFGFAEQKQLLEVELYSDYRENSYVPTTGAIIEIHSKRIQMYGAYLRIHAHFTGLRYLLYNFPMTCAFVGVASNFTFLSVIVLFSYMQWVWGAVWPRHRFSLQVNIRQRDNSH	-	+	Saccharomyces cerevisiae	Saccharomyces_cerevisiae.faa	""	palmitoyltransferase PFA5 [Saccharomyces cerevisiae S288C] "NP_010747.1 palmitoyltransferase PFA5 [Saccharomyces cerevisiae S288C]"	0.0211211	-	78	-	-	Top reverse search hit is not the original query	-	Homo sapiens	Homo_sapiens.faa	"NP_001116427.1,NP_116056.3,NP_001372956.1,NP_001372957.1,NP_001124174.2"	seipin isoform 2 [Homo sapiens] "NP_116056.3 seipin isoform 2 [Homo sapiens]"	0	-	1776	-	-	All reverse search hits are redundant with the original query	+	Mus musculus	Mus_musculus.faa	"XP_006526754.1,XP_030106614.1,NP_032170.3,NP_001277752.1,NP_001129536.1"	seipin isoform X1 [Mus musculus] "XP_030106614.1 seipin isoform X1 [Mus musculus]"	0	-	2041	-	-	All reverse search hits are redundant with the original query	+	Arabidopsis thaliana	Arabidopsis_thaliana.faa	"NP_850230.1,NP_174269.1,NP_197150.1"	Putative adipose-regulatory protein (Seipin) [Arabidopsis thaliana] "NP_850230.1 Putative adipose-regulatory protein (Seipin) [Arabidopsis thaliana]"	5.08E-11	-	156	-	-	All reverse search hits are redundant with the original query	+	Drosophila melanogaster	Drosophila_melanogaster.faa	"NP_570012.1"	seipin [Drosophila melanogaster] "NP_570012.1 seipin [Drosophila melanogaster]"	1.26E-58	-	495	-	-	All reverse search hits are redundant with the original query	+	Caenorhabditis elegans	Caenorhabditis_elegans.faa	""	Seipin [Caenorhabditis elegans] "NP_741547.1 Seipin [Caenorhabditis elegans]"	1.16E-07	-	125	-	-	Top reverse search hit is not the original query	-	+	SEIP3Athal_NP_850230.1.faa	+	0	+	likely represents a unique (paralogous) gene locus (see alignment 226);	['XP_006526754.1', 'NP_001277752.1', 'NP_032170.3', 'NP_001129536.1']	Yes	Mus_musculus__SEIP3Athal_1
SEIP3Athal	SEIP3Athal_NP_850230.1.faa	-	-	NP_850230.1	Putative adipose-regulatory protein (Seipin) [Arabidopsis thaliana]	509	Mus musculus	Mus_musculus.faa	blastp 2.16.0+	-	2	146	0	2.90E-09	0	383	75	49	XP_006526754.1	seipin isoform X1 [Mus musculus] "XP_006526754.1 seipin isoform X1 [Mus musculus]"	MVNDPPVPALLWAQEVGHVLAGRARRLMLQFGVLFCTILLLLWVSVFLYGSFYYSYMPTVSHLSPVHFHYRTDCDSSTASLCSFPVANVSLAKSGRDRVLMYGQPYRVTLELELPESPVNQDLGMFLVTVSCYTRGGRIISTSSRSVMLHYRSQLLQVLDTLLFSSLLLFGFAEQKQLLEVELYSDYRENSYVPTTGAIIEIHSKRIQMYGAYLRIHAHFTGLRYLLYNFPMTCAFVGVASNFTFLSVIVLFSYMQWVWGAVWPRHRFSLQVNIRQRDNSHHGAPRRISRHQPGQESTQQSDVTEDGESPEDPSGTEGQLSEEEKPEKRPLNGEEEQEPEASDGSWEDAALLTEANPPTSASASALAPETLGSLRQRPTCSSS	[[33,281]]	"seipin isoform X1 [Mus musculus] XP_006526754.1 seipin isoform X1 [Mus musculus] [[33, 281]]"	LFCTILLLLWVSVFLYGSFYYSYMPTVSHLSPVHFHYRTDCDSSTASLCSFPVANVSLAKSGRDRVLMYGQPYRVTLELELPESPVNQDLGMFLVTVSCYTRGGRIISTSSRSVMLHYRSQLLQVLDTLLFSSLLLFGFAEQKQLLEVELYSDYRENSYVPTTGAIIEIHSKRIQMYGAYLRIHAHFTGLRYLLYNFPMTCAFVGVASNFTFLSVIVLFSYMQWVWGAVWPRHRFSLQVNIRQRDNSH	-	+	Saccharomyces cerevisiae	Saccharomyces_cerevisiae.faa	""	palmitoyltransferase PFA5 [Saccharomyces cerevisiae S288C] "NP_010747.1 palmitoyltransferase PFA5 [Saccharomyces cerevisiae S288C]"	0.0211211	-	78	-	-	Top reverse search hit is not the original query	-	Homo sapiens	Homo_sapiens.faa	"NP_001116427.1,NP_116056.3,NP_001372956.1,NP_001372957.1,NP_001124174.2"	seipin isoform 2 [Homo sapiens] "NP_116056.3 seipin isoform 2 [Homo sapiens]"	0	-	1776	-	-	All reverse search hits are redundant with the original query	+	Mus musculus	Mus_musculus.faa	"XP_006526754.1,XP_030106614.1,NP_032170.3,NP_001277752.1,NP_001129536.1"	seipin isoform X1 [Mus musculus] "XP_030106614.1 seipin isoform X1 [Mus musculus]"	0	-	2041	-	-	All reverse search hits are redundant with the original query	+	Arabidopsis thaliana	Arabidopsis_thaliana.faa	"NP_850230.1,NP_174269.1,NP_197150.1"	Putative adipose-regulatory protein (Seipin) [Arabidopsis thaliana] "NP_850230.1 Putative adipose-regulatory protein (Seipin) [Arabidopsis thaliana]"	5.08E-11	-	156	-	-	All reverse search hits are redundant with the original query	+	Drosophila melanogaster	Drosophila_melanogaster.faa	"NP_570012.1"	seipin [Drosophila melanogaster] "NP_570012.1 seipin [Drosophila melanogaster]"	1.26E-58	-	495	-	-	All reverse search hits are redundant with the original query	+	Caenorhabditis elegans	Caenorhabditis_elegans.faa	""	Seipin [Caenorhabditis elegans] "NP_741547.1 Seipin [Caenorhabditis elegans]"	1.16E-07	-	125	-	-	Top reverse search hit is not the original query	-	+	SEIP3Athal_NP_850230.1.faa	+	0	+	percent identity of 100.0 in alignment with sequence XP_030106614.1 (longest identical span 383 residues) therefore redundant with it (see alignment 227);	[]	No	-
SEIP3Athal	SEIP3Athal_NP_850230.1.faa	-	-	NP_850230.1	Putative adipose-regulatory protein (Seipin) [Arabidopsis thaliana]	509	Mus musculus	Mus_musculus.faa	blastp 2.16.0+	-	3	146	0	2.90E-09	0	383	75	49	NP_001277752.1	seipin isoform 2 [Mus musculus] "NP_001277752.1 seipin isoform 2 [Mus musculus]"	MVNDPPVPALLWAQEVGHVLAGRARRLMLQFGVLFCTILLLLWVSVFLYGSFYYSYMPTVSHLSPVHFHYRTDCDSSTASLCSFPVANVSLAKSGRDRVLMYGQPYRVTLELELPESPVNQDLGMFLVTVSCYTRGGRIISTSSRSVMLHYRSQLLQVLDTLLFSSLLLFGFAEQKQLLEVELYSDYRENSYVPTTGAIIEIHSKRIQMYGAYLRIHAHFTGLRYLLYNFPMTCAFVGVASNFTFLSVIVLFSYMQWVWGAVWPRHRFSLQVNIRQRDNSHHGAPRRISRHQPGQESTQQSDVTEDGESPEDPSGTEGQLSEEEKPEKRPLNGEEEQEPEASDGSWEDAALLTEANPPTSASASALAPETLGSLRQRPTCSSS	[[33,281]]	"seipin isoform 2 [Mus musculus] NP_001277752.1 seipin isoform 2 [Mus musculus] [[33, 281]]"	LFCTILLLLWVSVFLYGSFYYSYMPTVSHLSPVHFHYRTDCDSSTASLCSFPVANVSLAKSGRDRVLMYGQPYRVTLELELPESPVNQDLGMFLVTVSCYTRGGRIISTSSRSVMLHYRSQLLQVLDTLLFSSLLLFGFAEQKQLLEVELYSDYRENSYVPTTGAIIEIHSKRIQMYGAYLRIHAHFTGLRYLLYNFPMTCAFVGVASNFTFLSVIVLFSYMQWVWGAVWPRHRFSLQVNIRQRDNSH	-	+	Saccharomyces cerevisiae	Saccharomyces_cerevisiae.faa	""	palmitoyltransferase PFA5 [Saccharomyces cerevisiae S288C] "NP_010747.1 palmitoyltransferase PFA5 [Saccharomyces cerevisiae S288C]"	0.0211211	-	78	-	-	Top reverse search hit is not the original query	-	Homo sapiens	Homo_sapiens.faa	"NP_001116427.1,NP_116056.3,NP_001372956.1,NP_001372957.1,NP_001124174.2"	seipin isoform 2 [Homo sapiens] "NP_116056.3 seipin isoform 2 [Homo sapiens]"	0	-	1776	-	-	All reverse search hits are redundant with the original query	+	Mus musculus	Mus_musculus.faa	"XP_006526754.1,XP_030106614.1,NP_032170.3,NP_001277752.1,NP_001129536.1"	seipin isoform X1 [Mus musculus] "XP_030106614.1 seipin isoform X1 [Mus musculus]"	0	-	2041	-	-	All reverse search hits are redundant with the original query	+	Arabidopsis thaliana	Arabidopsis_thaliana.faa	"NP_850230.1,NP_174269.1,NP_197150.1"	Putative adipose-regulatory protein (Seipin) [Arabidopsis thaliana] "NP_850230.1 Putative adipose-regulatory protein (Seipin) [Arabidopsis thaliana]"	5.08E-11	-	156	-	-	All reverse search hits are redundant with the original query	+	Drosophila melanogaster	Drosophila_melanogaster.faa	"NP_570012.1"	seipin [Drosophila melanogaster] "NP_570012.1 seipin [Drosophila melanogaster]"	1.26E-58	-	495	-	-	All reverse search hits are redundant with the original query	+	Caenorhabditis elegans	Caenorhabditis_elegans.faa	""	Seipin [Caenorhabditis elegans] "NP_741547.1 Seipin [Caenorhabditis elegans]"	1.16E-07	-	125	-	-	Top reverse search hit is not the original query	-	+	SEIP3Athal_NP_850230.1.faa	+	0	+	percent identity of 100.0 in alignment with sequence XP_030106614.1 (longest identical span 383 residues) therefore redundant with it (see alignment 228);	[]	No	-
SEIP3Athal	SEIP3Athal_NP_850230.1.faa	-	-	NP_850230.1	Putative adipose-regulatory protein (Seipin) [Arabidopsis thaliana]	509	Mus musculus	Mus_musculus.faa	blastp 2.16.0+	-	4	146	0	5.71E-09	0	443	87	49	NP_032170.3	seipin isoform 1 [Mus musculus] "NP_032170.3 seipin isoform 1 [Mus musculus]"	MIHQRREAGARETCRDQIKGSDKDEEPSAALSHGQGYRPCGRPARNSKPEAGARPPAVPIMVNDPPVPALLWAQEVGHVLAGRARRLMLQFGVLFCTILLLLWVSVFLYGSFYYSYMPTVSHLSPVHFHYRTDCDSSTASLCSFPVANVSLAKSGRDRVLMYGQPYRVTLELELPESPVNQDLGMFLVTVSCYTRGGRIISTSSRSVMLHYRSQLLQVLDTLLFSSLLLFGFAEQKQLLEVELYSDYRENSYVPTTGAIIEIHSKRIQMYGAYLRIHAHFTGLRYLLYNFPMTCAFVGVASNFTFLSVIVLFSYMQWVWGAVWPRHRFSLQVNIRQRDNSHHGAPRRISRHQPGQESTQQSDVTEDGESPEDPSGTEGQLSEEEKPEKRPLNGEEEQEPEASDGSWEDAALLTEANPPTSASASALAPETLGSLRQRPTCSSS	[[93,341]]	"seipin isoform 1 [Mus musculus] NP_032170.3 seipin isoform 1 [Mus musculus] [[93, 341]]"	LFCTILLLLWVSVFLYGSFYYSYMPTVSHLSPVHFHYRTDCDSSTASLCSFPVANVSLAKSGRDRVLMYGQPYRVTLELELPESPVNQDLGMFLVTVSCYTRGGRIISTSSRSVMLHYRSQLLQVLDTLLFSSLLLFGFAEQKQLLEVELYSDYRENSYVPTTGAIIEIHSKRIQMYGAYLRIHAHFTGLRYLLYNFPMTCAFVGVASNFTFLSVIVLFSYMQWVWGAVWPRHRFSLQVNIRQRDNSH	-	+	Saccharomyces cerevisiae	Saccharomyces_cerevisiae.faa	""	palmitoyltransferase PFA5 [Saccharomyces cerevisiae S288C] "NP_010747.1 palmitoyltransferase PFA5 [Saccharomyces cerevisiae S288C]"	0.0210938	-	79	-	-	Top reverse search hit is not the original query	-	Homo sapiens	Homo_sapiens.faa	"NP_001116427.1,NP_116056.3,NP_001372956.1,NP_001372957.1,NP_001124174.2"	seipin isoform 1 [Homo sapiens] "NP_001372957.1 seipin isoform 1 [Homo sapiens]"	0	-	1986	-	-	All reverse search hits are redundant with the original query	+	Mus musculus	Mus_musculus.faa	"XP_006526754.1,XP_030106614.1,NP_032170.3,NP_001277752.1,NP_001129536.1"	seipin isoform 1 [Mus musculus] "NP_032170.3 seipin isoform 1 [Mus musculus]"	0	-	2369	-	-	All reverse search hits are redundant with the original query	+	Arabidopsis thaliana	Arabidopsis_thaliana.faa	"NP_850230.1,NP_174269.1,NP_197150.1"	Putative adipose-regulatory protein (Seipin) [Arabidopsis thaliana] "NP_850230.1 Putative adipose-regulatory protein (Seipin) [Arabidopsis thaliana]"	1.03E-10	-	154	-	-	All reverse search hits are redundant with the original query	+	Drosophila melanogaster	Drosophila_melanogaster.faa	"NP_570012.1"	seipin [Drosophila melanogaster] "NP_570012.1 seipin [Drosophila melanogaster]"	3.72E-58	-	496	-	-	All reverse search hits are redundant with the original query	+	Caenorhabditis elegans	Caenorhabditis_elegans.faa	""	Seipin [Caenorhabditis elegans] "NP_741547.1 Seipin [Caenorhabditis elegans]"	2.53E-07	-	123	-	-	Top reverse search hit is not the original query	-	+	SEIP3Athal_NP_850230.1.faa	+	0	+	percent identity of 99.0 in alignment with sequence XP_030106614.1 (longest identical span 378 residues) therefore redundant with it (see alignment 229);	[]	No	-
SEIP3Athal	SEIP3Athal_NP_850230.1.faa	-	-	NP_850230.1	Putative adipose-regulatory protein (Seipin) [Arabidopsis thaliana]	509	Mus musculus	Mus_musculus.faa	blastp 2.16.0+	-	5	146	0	5.71E-09	0	443	87	49	NP_001129536.1	seipin isoform 1 [Mus musculus] "NP_001129536.1 seipin isoform 1 [Mus musculus]"	MIHQRREAGARETCRDQIKGSDKDEEPSAALSHGQGYRPCGRPARNSKPEAGARPPAVPIMVNDPPVPALLWAQEVGHVLAGRARRLMLQFGVLFCTILLLLWVSVFLYGSFYYSYMPTVSHLSPVHFHYRTDCDSSTASLCSFPVANVSLAKSGRDRVLMYGQPYRVTLELELPESPVNQDLGMFLVTVSCYTRGGRIISTSSRSVMLHYRSQLLQVLDTLLFSSLLLFGFAEQKQLLEVELYSDYRENSYVPTTGAIIEIHSKRIQMYGAYLRIHAHFTGLRYLLYNFPMTCAFVGVASNFTFLSVIVLFSYMQWVWGAVWPRHRFSLQVNIRQRDNSHHGAPRRISRHQPGQESTQQSDVTEDGESPEDPSGTEGQLSEEEKPEKRPLNGEEEQEPEASDGSWEDAALLTEANPPTSASASALAPETLGSLRQRPTCSSS	[[93,341]]	"seipin isoform 1 [Mus musculus] NP_001129536.1 seipin isoform 1 [Mus musculus] [[93, 341]]"	LFCTILLLLWVSVFLYGSFYYSYMPTVSHLSPVHFHYRTDCDSSTASLCSFPVANVSLAKSGRDRVLMYGQPYRVTLELELPESPVNQDLGMFLVTVSCYTRGGRIISTSSRSVMLHYRSQLLQVLDTLLFSSLLLFGFAEQKQLLEVELYSDYRENSYVPTTGAIIEIHSKRIQMYGAYLRIHAHFTGLRYLLYNFPMTCAFVGVASNFTFLSVIVLFSYMQWVWGAVWPRHRFSLQVNIRQRDNSH	-	+	Saccharomyces cerevisiae	Saccharomyces_cerevisiae.faa	""	palmitoyltransferase PFA5 [Saccharomyces cerevisiae S288C] "NP_010747.1 palmitoyltransferase PFA5 [Saccharomyces cerevisiae S288C]"	0.0210938	-	79	-	-	Top reverse search hit is not the original query	-	Homo sapiens	Homo_sapiens.faa	"NP_001116427.1,NP_116056.3,NP_001372956.1,NP_001372957.1,NP_001124174.2"	seipin isoform 1 [Homo sapiens] "NP_001372957.1 seipin isoform 1 [Homo sapiens]"	0	-	1986	-	-	All reverse search hits are redundant with the original query	+	Mus musculus	Mus_musculus.faa	"XP_006526754.1,XP_030106614.1,NP_032170.3,NP_001277752.1,NP_001129536.1"	seipin isoform 1 [Mus musculus] "NP_032170.3 seipin isoform 1 [Mus musculus]"	0	-	2369	-	-	All reverse search hits are redundant with the original query	+	Arabidopsis thaliana	Arabidopsis_thaliana.faa	"NP_850230.1,NP_174269.1,NP_197150.1"	Putative adipose-regulatory protein (Seipin) [Arabidopsis thaliana] "NP_850230.1 Putative adipose-regulatory protein (Seipin) [Arabidopsis thaliana]"	1.03E-10	-	154	-	-	All reverse search hits are redundant with the original query	+	Drosophila melanogaster	Drosophila_melanogaster.faa	"NP_570012.1"	seipin [Drosophila melanogaster] "NP_570012.1 seipin [Drosophila melanogaster]"	3.72E-58	-	496	-	-	All reverse search hits are redundant with the original query	+	Caenorhabditis elegans	Caenorhabditis_elegans.faa	""	Seipin [Caenorhabditis elegans] "NP_741547.1 Seipin [Caenorhabditis elegans]"	2.53E-07	-	123	-	-	Top reverse search hit is not the original query	-	+	SEIP3Athal_NP_850230.1.faa	+	0	+	percent identity of 99.0 in alignment with sequence XP_030106614.1 (longest identical span 378 residues) therefore redundant with it (see alignment 230);	[]	No	-
SEIP3Athal	SEIP3Athal_NP_850230.1.faa	-	-	NP_850230.1	Putative adipose-regulatory protein (Seipin) [Arabidopsis thaliana]	509	Naegleria fowlerii	Naegleria_fowlerii.faa	blastp 2.16.0+	-	1	131	0	2.95E-08	0	477	94	31	XP_044568672.1	uncharacterized protein FDP41_007874 [Naegleria fowleri] "XP_044568672.1 uncharacterized protein FDP41_007874 [Naegleria fowleri]"	MAVVRTTTTRTVALDHGKGGTSTSAASSEISGQDQQHVSIPSSTQQPPSSKQAALLNKNSDGGFFKVLISLCVSCCCPSFLTSTIKRLTEPITNMILSYLGILQTVQSLLMNNPLTDFLKKHFLKILAVLIYLFMAFVISSLTAMFVVMAILFYRRPPTQYDHPLFFIKEDKSLYANVTLLPNDSSRSLIQSGLFIDTFRIKLNLPESAANRKVGMFTVHADFYDRNNMKLFTTSRSSMIKYNSNIIRTVKDLMSIPYIIFGNENEPERQILEMLTETQLNDFNNRVILHRASHIHVWIGSPDVQIYSASIQMMAQITGIWYYFFNYPITSFFILFPIFLSFNLFGWIMFGIFLLYLIFIRLNKSQQQEPKSSFVKHKPSLSQQQIQEKKLVSMSPRSSVKQEVAAAATVHDTASTSSDENRDGEEGHIEDSKPLVVHNRHDHGDETSIVEHSQQPQLRKRVTRSKKKPQTTSTTTD	[[200,359]]	"uncharacterized protein FDP41_007874 [Naegleria fowleri] XP_044568672.1 uncharacterized protein FDP41_007874 [Naegleria fowleri] [[200, 359]]"	IKLNLPESAANRKVGMFTVHADFYDRNNMKLFTTSRSSMIKYNSNIIRTVKDLMSIPYIIFGNENEPERQILEMLTETQLNDFNNRVILHRASHIHVWIGSPDVQIYSASIQMMAQITGIWYYFFNYPITSFFILFPIFLSFNLFGWIMFGIFLLYLIF	-	+	Saccharomyces cerevisiae	Saccharomyces_cerevisiae.faa	""	-	-	-	-	-	-	No hits in reverse search	-	Homo sapiens	Homo_sapiens.faa	"NP_001116427.1,NP_116056.3,NP_001372956.1,NP_001372957.1,NP_001124174.2"	seipin isoform 4 [Homo sapiens] "NP_001372956.1 seipin isoform 4 [Homo sapiens]"	1.80E-16	-	206	-	-	All reverse search hits are redundant with the original query	+	Mus musculus	Mus_musculus.faa	"XP_006526754.1,XP_030106614.1,NP_032170.3,NP_001277752.1,NP_001129536.1"	seipin isoform 1 [Mus musculus] "NP_032170.3 seipin isoform 1 [Mus musculus]"	1.34E-11	-	166	-	-	All reverse search hits are redundant with the original query	+	Arabidopsis thaliana	Arabidopsis_thaliana.faa	"NP_850230.1,NP_174269.1,NP_197150.1"	Putative adipose-regulatory protein (Seipin) [Arabidopsis thaliana] "NP_850230.1 Putative adipose-regulatory protein (Seipin) [Arabidopsis thaliana]"	1.37E-07	-	129	-	-	All reverse search hits are redundant with the original query	+	Drosophila melanogaster	Drosophila_melanogaster.faa	"NP_570012.1"	seipin [Drosophila melanogaster] "NP_570012.1 seipin [Drosophila melanogaster]"	3.61E-13	-	173	-	-	All reverse search hits are redundant with the original query	+	Caenorhabditis elegans	Caenorhabditis_elegans.faa	""	-	-	-	-	-	-	No hits in reverse search	-	+	SEIP3Athal_NP_850230.1.faa	+	0	+	likely represents a unique (paralogous) gene locus (see alignment 231);	[]	Yes	Naegleria_fowlerii__SEIP3Athal_1
SEIP3Athal	SEIP3Athal_NP_850230.1.faa	-	-	NP_850230.1	Putative adipose-regulatory protein (Seipin) [Arabidopsis thaliana]	509	Nematostella vectensis	Nematostella_vectensis.faa	blastp 2.16.0+	-	1	164	0	1.07E-11	0	601	118	38	XP_001625369.3	uncharacterized protein LOC5504444 [Nematostella vectensis] "XP_001625369.3 uncharacterized protein LOC5504444 [Nematostella vectensis]"	MSLREAIFLLRDATFGAGTAFRSTIVRVCLSCCTVLALVWVAVMMYVSFYYAYMPTVRHAEPVYLQFASDCETGICSYPEANVSLSKGERILMRGQKYQVFLDLEMPHSPVNEKLGMFMVNVKFYSSSGSVVAKSSRSSMLHFKSGLHQMIYTVFMSFPLMFGFSEEKQIVPVRLFENYVDDSYHPAVTININIAAKHIEFYSASLRIEAQFTGLRHILFAWPATSALVIITANFIVVSFIFFFAYTAFVPEPSEDICRPLSPALAVTTSPSNARRRFFGFETEPPQASRQCSPPSRTGRSKTIHKRPRMTQPDSRNVSSTSRDKSSPDESSARGFTRPDGYLPFRWRTRAAHPSQHHTNLHATVRRASGEIGRGGQAGPGGLPVVRNADNELTGGGPVEDVGRGIQHAGIPLDHSWHRGNRGNQRESKSRTLTTSRSMTDARFLLENTHDNDRGTPMRTRSEESLVWGGGGEATRPYIIIDPDTGKHYTSFAAYQEDRIGLPGKASGPDKADDGSIEPEDVESHSENSSVQDGGTTVGNKWAPIHRVPDGADGGSASSLNGPAGTSNERAEFGSPALRKRSLKRSRQKIGLSFRKMLSLR	[[34,225]]	"uncharacterized protein LOC5504444 [Nematostella vectensis] XP_001625369.3 uncharacterized protein LOC5504444 [Nematostella vectensis] [[34, 225]]"	VLALVWVAVMMYVSFYYAYMPTVRHAEPVYLQFASDCETGICSYPEANVSLSKGERILMRGQKYQVFLDLEMPHSPVNEKLGMFMVNVKFYSSSGSVVAKSSRSSMLHFKSGLHQMIYTVFMSFPLMFGFSEEKQIVPVRLFENYVDDSYHPAVTININIAAKHIEFYSASLRIEAQFTGLRHILFAWPAT	-	+	Saccharomyces cerevisiae	Saccharomyces_cerevisiae.faa	""	-	-	-	-	-	-	No hits in reverse search	-	Homo sapiens	Homo_sapiens.faa	"NP_001116427.1,NP_116056.3,NP_001372956.1,NP_001372957.1,NP_001124174.2"	seipin isoform 4 [Homo sapiens] "NP_001372956.1 seipin isoform 4 [Homo sapiens]"	4.56E-69	-	594	-	-	All reverse search hits are redundant with the original query	+	Mus musculus	Mus_musculus.faa	"XP_006526754.1,XP_030106614.1,NP_032170.3,NP_001277752.1,NP_001129536.1"	seipin isoform 1 [Mus musculus] "NP_032170.3 seipin isoform 1 [Mus musculus]"	4.35E-64	-	557	-	-	All reverse search hits are redundant with the original query	+	Arabidopsis thaliana	Arabidopsis_thaliana.faa	"NP_850230.1,NP_174269.1,NP_197150.1"	Putative adipose-regulatory protein (Seipin) [Arabidopsis thaliana] "NP_174269.1 Putative adipose-regulatory protein (Seipin) [Arabidopsis thaliana]"	5.38E-16	-	200	-	-	All reverse search hits are redundant with the original query	+	Drosophila melanogaster	Drosophila_melanogaster.faa	"NP_570012.1"	seipin [Drosophila melanogaster] "NP_570012.1 seipin [Drosophila melanogaster]"	9.31E-56	-	490	-	-	All reverse search hits are redundant with the original query	+	Caenorhabditis elegans	Caenorhabditis_elegans.faa	""	Seipin [Caenorhabditis elegans] "NP_741547.1 Seipin [Caenorhabditis elegans]"	1.25E-07	-	127	-	-	Top reverse search hit is not the original query	-	+	SEIP3Athal_NP_850230.1.faa	+	0	+	likely represents a unique (paralogous) gene locus (see alignment 232);	[]	Yes	Nematostella_vectensis__SEIP3Athal_1
SEIP3Athal	SEIP3Athal_NP_850230.1.faa	-	-	NP_850230.1	Putative adipose-regulatory protein (Seipin) [Arabidopsis thaliana]	509	Neopyropia yezoensis	Neopyropia_yezoensis.faa	blastp 2.16.0+	-	0	-	-	-	-	-	-	-	-	-	-	-	-	-	-	-	-	-	-	-	-	-	-	-	-	-	-	-	-	-	-	-	-	-	-	-	-	-	-	-	-	-	-	-	-	-	-	-	-	-	-	-	-	-	-	-	-	-	-	-	-	-	-	-	-	-	-	-	-	-	-	-	-	-	-	-	-	-	-	-	-	-	-	-	-	-	-	-	-	-	-
SEIP3Athal	SEIP3Athal_NP_850230.1.faa	-	-	NP_850230.1	Putative adipose-regulatory protein (Seipin) [Arabidopsis thaliana]	509	Octopus vulgaris	Octopus_vulgaris.faa	blastp 2.16.0+	-	0	-	-	-	-	-	-	-	-	-	-	-	-	-	-	-	-	-	-	-	-	-	-	-	-	-	-	-	-	-	-	-	-	-	-	-	-	-	-	-	-	-	-	-	-	-	-	-	-	-	-	-	-	-	-	-	-	-	-	-	-	-	-	-	-	-	-	-	-	-	-	-	-	-	-	-	-	-	-	-	-	-	-	-	-	-	-	-	-	-	-
SEIP3Athal	SEIP3Athal_NP_850230.1.faa	-	-	NP_850230.1	Putative adipose-regulatory protein (Seipin) [Arabidopsis thaliana]	509	Oikopleura dioica	Oikopleura_dioica.faa	blastp 2.16.0+	-	0	-	-	-	-	-	-	-	-	-	-	-	-	-	-	-	-	-	-	-	-	-	-	-	-	-	-	-	-	-	-	-	-	-	-	-	-	-	-	-	-	-	-	-	-	-	-	-	-	-	-	-	-	-	-	-	-	-	-	-	-	-	-	-	-	-	-	-	-	-	-	-	-	-	-	-	-	-	-	-	-	-	-	-	-	-	-	-	-	-	-
SEIP3Athal	SEIP3Athal_NP_850230.1.faa	-	-	NP_850230.1	Putative adipose-regulatory protein (Seipin) [Arabidopsis thaliana]	509	Oryza sativa	Oryza_sativa.faa	blastp 2.16.0+	-	1	673	0	2.09E-82	0	457	90	61	XP_015651314.1	seipin-2 [Oryza sativa Japonica Group] "XP_015651314.1 seipin-2 [Oryza sativa Japonica Group]"	MEADEPAAAAASTSLDSDDSFFDALDSLPSPPSPPHTPSSSTLRRRRPRRGWSLKQHEDDTAASPTFSDSSTITVVDEAVKPDSEETSSHRPPPPPEEEDEEDAAEAAVEGEVEGEVEARDAKLNPAPAPAPTPTPPPPGILESLAMLVIKAVVFQVSALISCLTFPIRLLQWWFLLVTDPLGLVRRARGWALEVAGHATGAAAARLGGGEGVGRMVARLAWGSLWAVYVCVVLCSILVMAFLGGGLLVGKVVEEPIQVTETLNFDYTKPSPVAFVPVQRLVPPNQRMQLEVFLTLPESDYNRRLGVFQVRAEFLSADGKVISTSSQPCMLKFKSAHMHFIETFLRSVSLLSGYSSESQVIRLKMRGITEASEPVMGIRIILEQRAEFSPGAGIPEIYAASLKLEAELPLLKRILWNWRWTLFVWSSMGFFVFELLLALICCRPCIFPRSGHNAATP	[[143,452]]	"seipin-2 [Oryza sativa Japonica Group] XP_015651314.1 seipin-2 [Oryza sativa Japonica Group] [[143, 452]]"	SLAMLVIKAVVFQVSALISCLTFPIRLLQWWFLLVTDPLGLVRRARGWALEVAGHATGAAAARLGGGEGVGRMVARLAWGSLWAVYVCVVLCSILVMAFLGGGLLVGKVVEEPIQVTETLNFDYTKPSPVAFVPVQRLVPPNQRMQLEVFLTLPESDYNRRLGVFQVRAEFLSADGKVISTSSQPCMLKFKSAHMHFIETFLRSVSLLSGYSSESQVIRLKMRGITEASEPVMGIRIILEQRAEFSPGAGIPEIYAASLKLEAELPLLKRILWNWRWTLFVWSSMGFFVFELLLALICCRPCIFPRSGH	-	+	Saccharomyces cerevisiae	Saccharomyces_cerevisiae.faa	""	-	-	-	-	-	-	No hits in reverse search	-	Homo sapiens	Homo_sapiens.faa	"NP_001116427.1,NP_116056.3,NP_001372956.1,NP_001372957.1,NP_001124174.2"	seipin isoform 4 [Homo sapiens] "NP_001372956.1 seipin isoform 4 [Homo sapiens]"	4.16E-10	-	155	-	-	All reverse search hits are redundant with the original query	+	Mus musculus	Mus_musculus.faa	"XP_006526754.1,XP_030106614.1,NP_032170.3,NP_001277752.1,NP_001129536.1"	seipin isoform 1 [Mus musculus] "NP_032170.3 seipin isoform 1 [Mus musculus]"	1.20E-09	-	150	-	-	All reverse search hits are redundant with the original query	+	Arabidopsis thaliana	Arabidopsis_thaliana.faa	"NP_850230.1,NP_174269.1,NP_197150.1"	Putative adipose-regulatory protein (Seipin) [Arabidopsis thaliana] "NP_174269.1 Putative adipose-regulatory protein (Seipin) [Arabidopsis thaliana]"	2.93E-93	-	747	-	-	All reverse search hits are redundant with the original query	+	Drosophila melanogaster	Drosophila_melanogaster.faa	"NP_570012.1"	seipin [Drosophila melanogaster] "NP_570012.1 seipin [Drosophila melanogaster]"	2.72E-07	-	126	-	-	All reverse search hits are redundant with the original query	+	Caenorhabditis elegans	Caenorhabditis_elegans.faa	""	-	-	-	-	-	-	No hits in reverse search	-	+	SEIP3Athal_NP_850230.1.faa	+	0	+	likely represents a unique (paralogous) gene locus (see alignment 233);	[]	Yes	Oryza_sativa__SEIP3Athal_1
SEIP3Athal	SEIP3Athal_NP_850230.1.faa	-	-	NP_850230.1	Putative adipose-regulatory protein (Seipin) [Arabidopsis thaliana]	509	Oryza sativa	Oryza_sativa.faa	blastp 2.16.0+	-	2	673	0	1.68E-29	53	409	80	54	XP_025878017.1	seipin-1 [Oryza sativa Japonica Group] "XP_025878017.1 seipin-1 [Oryza sativa Japonica Group]"	MNSTSKYHRDYPFLPAAASSSDGDGDGDGFYIGEPRNPAAGADSTDVFLFLAVPAGWLVRLAAFVGELVASAILGLVYPVAALIGWLRAVPAAVASLLRRAATGLLAAACTFAVLAAAFVVSLVLGFALVRHWVAEPVTARHPLYFDYTEAQPSAAVALGGGAAAAVPAGHAVRVSMALLLPDSYHNRHIGVFQIKSEAISASGITIASTTQPYLIKYKSSPVRLIQTALLCVPLTMGIRSESQDANLKLLHYREGHGRHKRTVLIRVMLQPRAMTVHLPQVYQAEIVVQTTLPWTKELVRALKWTLCVWVSLCVYVFILVLAMICWSRSPSAFSSRDRRLYDHQVIENSGMDMGDSGERSDKELYGGVGVKWKQRIRKRKAQHGTLQGDRMELKFTEGSTSGVAMDGE	[[49,325]]	"seipin-1 [Oryza sativa Japonica Group] XP_025878017.1 seipin-1 [Oryza sativa Japonica Group] [[49, 325]]"	FLAVPAGWLVRLAAFVGELVASAILGLVYPVAALIGWLRAVPAAVASLLRRAATGLLAAACTFAVLAAAFVVSLVLGFALVRHWVAEPVTARHPLYFDYTEAQPSAAVALGGGAAAAVPAGHAVRVSMALLLPDSYHNRHIGVFQIKSEAISASGITIASTTQPYLIKYKSSPVRLIQTALLCVPLTMGIRSESQDANLKLLHYREGHGRHKRTVLIRVMLQPRAMTVHLPQVYQAEIVVQTTLPWTKELVRALKWTLCVWVSLCVYVFILVLAMI	-	+	Saccharomyces cerevisiae	Saccharomyces_cerevisiae.faa	""	-	-	-	-	-	-	No hits in reverse search	-	Homo sapiens	Homo_sapiens.faa	"NP_001116427.1,NP_116056.3,NP_001372956.1,NP_001372957.1,NP_001124174.2"	seipin isoform 2 [Homo sapiens] "NP_116056.3 seipin isoform 2 [Homo sapiens]"	0.000151532	-	108	-	-	All reverse search hits are redundant with the original query	+	Mus musculus	Mus_musculus.faa	"XP_006526754.1,XP_030106614.1,NP_032170.3,NP_001277752.1,NP_001129536.1"	seipin isoform X1 [Mus musculus] "XP_030106614.1 seipin isoform X1 [Mus musculus]"	0.00729106	-	93	-	-	All reverse search hits are redundant with the original query	+	Arabidopsis thaliana	Arabidopsis_thaliana.faa	"NP_850230.1,NP_174269.1,NP_197150.1"	Putative adipose-regulatory protein (Seipin) [Arabidopsis thaliana] "NP_197150.1 Putative adipose-regulatory protein (Seipin) [Arabidopsis thaliana]"	1.38E-55	-	476	-	-	All reverse search hits are redundant with the original query	+	Drosophila melanogaster	Drosophila_melanogaster.faa	"NP_570012.1"	seipin [Drosophila melanogaster] "NP_570012.1 seipin [Drosophila melanogaster]"	0.036724	-	83	-	-	All reverse search hits are redundant with the original query	+	Caenorhabditis elegans	Caenorhabditis_elegans.faa	""	-	-	-	-	-	-	No hits in reverse search	-	+	SEIP3Athal_NP_850230.1.faa	+	0	+	percent identity of 31.0 in alignment with sequence XP_015651314.1 (longest identical span 4 residues) therefore not redundant with it (see alignment 234); likely represents a unique (paralogous) gene locus (see alignment 235);	[]	Yes	Oryza_sativa__SEIP3Athal_2
SEIP3Athal	SEIP3Athal_NP_850230.1.faa	-	-	NP_850230.1	Putative adipose-regulatory protein (Seipin) [Arabidopsis thaliana]	509	Paramicrosporidium saccamoebae	Paramicrosporidium_saccamoebae.faa	blastp 2.16.0+	-	1	81	0	0.0100206	0	1656	325	21	PJF17538.1	hypothetical protein PSACC_02655 [Paramicrosporidium saccamoebae] "PJF17538.1 hypothetical protein PSACC_02655 [Paramicrosporidium saccamoebae]"	MSGQLAKIKPINPKLYDHAGQVWSERLCSIGNSKPMEAAGNEEPAGPFPRKLADMFDTLGAMVGVRAGRHCYDYVCFDNQRPSCALTLDGLRPGIPYDVSLQLLVPDIAGLSESLGNVMITTKLQCESTIVHSDRPTLLVYRSWPVRAALLGLRMMPVVLGLAREATSHRVFLMERLVLPAETVTLELAVGQRLPVYEATLEMVAHFTGIRYLMYYWRWVFAGTIIGICSFGLILVVTTVLSISLYGRLYPGEAGVESSSFSTTSRSSKISGLDEISSSKKSNRDAKLRRRRVATEVLVPNGYGSSSEDDLDLDIDIDHDHIDFHLLYARVQGRVLMIAQIGRRAIASIFGGRPLNPLTSILGVSLTNTVRCWSRKSGASKSSTESVTTTVPRRRRPNAPPDLTVLPTPMSDFSNEPLCVLPEEEGEQRFTTANQSSAYMDRYAGMESVQIEEEKGHPPGSKSLFRVALSVPVRDDLLKEAHHGLGRIVGVGQSIRVKDARVMARLDLAERLYNALDCPTTYLSEKERREEETQYIPVSISASLRKRLAQTCQILNETGVFQINTAEEDPHDRQNERRSNSREFWSLPTTVINSLPAPVREGSRLPIWGLYHRLINTIEHNNVTILSAATGSGKTTQLPQFILEHYLQAKEHYHKAPSVLVTQPRRIAAKTVAQRVAEERDNANPGTGAAIGYSVRFDSKPPSSNVNGSVVFCTAGILLRRLQREPDLRSVTHLVLDEVHERDVFTDILLLVVKNILQTRPDLRVVLMSATMESKKFVNYFESAGFRVGRVLDIEGTNHPVKENYLDDIVPMLKATGLRTDRMSPDTQDYIKAELEESVSEPEMSGIIIKDHKLQEIPFDLIASLIESIVDGRPSGAILTFLPGWDEITEMNALLAARLDASQVEIHLLHSTSPIGSADAAFRRPPPGVCKIILATNIAESSVTIPDVVYVIDSGKQKVMHYDQRLRMNVLEPCWISKANLRQRLGRAGRCQPGEYYGFYSRARAKLLPDQTLPELLRLGLDEVCLNLKAMGFTQSSARLLATAIDPPEKLAVTAALERLTSIGAIDQDEKLTPLGRLLANIPIHPAMGKMLITALIFGCLGPVLTSVALLGQRIFRPTRLPHEKFDLHNFYSRQHSGLASDHLLAHDIFSVWKENGHNFGPKMYAYESLFSRPAFRRLDESRGQIFRELNNNFGVSSSDADVNSGNDALVRLILTSGFYPDVGITSGKRNSYKLRRVPHASVVGGSMNHVLGTGNITAALEQRGRRSHGGISSRNTRMGPEFIIYEELVDIGQKLISKTTAVDPLSFLLFAERTSYKRFRGARDTEFQQLHIDNWLAYRADNISDLKLISELGLHWNDFVQFVIYKQLGGEMLSPHEEECVAIIKETILMFTKELTCSVGAPTIIDWFNTHGIADWFITRGQTIWLCSAVQKRRIAMHGTSMAELVRYLQGILCERVRDTMLQVDRGDYCNHDPYSDFPQELSHNATISAPHMHAYALEHSLSVLTPGVHRILDVGSGSGYLTTCYGKLDADYLVVGVEHIPELVDQALANTSRHHKDLLDSGQLRYVVGDGREGYPDLAPYDVIHVGAAATSRPARLLSQLKAGGVLIVPVGKWEPEQQIIIYRKDEEGNVSEQATLPVRYVPLTDRATQEKIW	[[129,235]]	"hypothetical protein PSACC_02655 [Paramicrosporidium saccamoebae] PJF17538.1 hypothetical protein PSACC_02655 [Paramicrosporidium saccamoebae] [[129, 235]]"	IVHSDRPTLLVYRSWPVRAALLGLRMMPVVLGLAREATSHRVFLMERLVLPAETVTLELAVGQRLPVYEATLEMVAHFTGIRYLMYYWRWVFAGTIIGICSFGLIL	-	+	Saccharomyces cerevisiae	Saccharomyces_cerevisiae.faa	""	DEAH-box ATP-dependent RNA helicase PRP43 [Saccharomyces cerevisiae S288C] "NP_011395.1 DEAH-box ATP-dependent RNA helicase PRP43 [Saccharomyces cerevisiae S288C]"	3.25E-75	-	677	-	-	Top reverse search hit is not the original query	-	Homo sapiens	Homo_sapiens.faa	"NP_001116427.1,NP_116056.3,NP_001372956.1,NP_001372957.1,NP_001124174.2"	ATP-dependent DNA/RNA helicase DHX36 isoform 1 [Homo sapiens] "NP_065916.2 ATP-dependent DNA/RNA helicase DHX36 isoform 1 [Homo sapiens]"	2.92E-120	-	1044	-	-	Top reverse search hit is not the original query	-	Mus musculus	Mus_musculus.faa	"XP_006526754.1,XP_030106614.1,NP_032170.3,NP_001277752.1,NP_001129536.1"	ATP-dependent DNA/RNA helicase DHX36 [Mus musculus] "NP_082412.2 ATP-dependent DNA/RNA helicase DHX36 [Mus musculus]"	2.06E-119	-	1037	-	-	Top reverse search hit is not the original query	-	Arabidopsis thaliana	Arabidopsis_thaliana.faa	"NP_850230.1,NP_174269.1,NP_197150.1"	RNA helicase family protein [Arabidopsis thaliana] "NP_001323637.1 RNA helicase family protein [Arabidopsis thaliana]"	3.88E-111	-	968	-	-	Top reverse search hit is not the original query	-	Drosophila melanogaster	Drosophila_melanogaster.faa	"NP_570012.1"	RHAU helicase, isoform A [Drosophila melanogaster] "NP_610056.1 RHAU helicase, isoform A [Drosophila melanogaster]"	1.64E-103	-	911	-	-	Top reverse search hit is not the original query	-	Caenorhabditis elegans	Caenorhabditis_elegans.faa	""	RNA helicase [Caenorhabditis elegans] "NP_001360473.1 RNA helicase [Caenorhabditis elegans]"	2.27E-78	-	729	-	-	Top reverse search hit is not the original query	-	-	-	-	-	-	-	-	-	-
SEIP3Athal	SEIP3Athal_NP_850230.1.faa	-	-	NP_850230.1	Putative adipose-regulatory protein (Seipin) [Arabidopsis thaliana]	509	Patiria miniata	Patiria_miniata.faa	blastp 2.16.0+	-	1	199	0	4.97E-16	0	456	90	42	XP_038075135.1	seipin-like isoform X2 [Patiria miniata] "XP_038075135.1 seipin-like isoform X2 [Patiria miniata]"	MSSMLRTKANQLVQTVQGGTDRWVSWLKSTAFRVIAILVLVTLQLWLSIFLYGSFYYAYMPTVSHINPVYLQFSSCKEFGPQPNCPFPSVNSTLQKNPEMGSLLRRGQKYRVLLELEMPQSPVNENQGVFMVRMDIYAADGEITASSSRPAMMHYQSNLLKTIQTLFYIPLLLTGYSEEKQTITVSLMENFIDNPYKPLLGAHIELQARKLEIYSSVLKIQAYFSGLRYLMFQWPISTALVHISVFFFFLSLITVVSWQQCAGAFSSQEEETVVRLEDVYTLSYEDRRKMIRKSMASERAALLRGRPKNVSVISQRGFQDDRDSQSSGISSVDGLSTGDQRSSIADATKASNGEGSSDGGWERVDSNGAGELHNEASSTQGEAGLPENEIENDAGEEVDDDTGEEEEEEPAARDLEGVESGEVSEIVAEGVGGPLVPDGEELRQRKKEKDPDNNYL	[[39,253]]	"seipin-like isoform X2 [Patiria miniata] XP_038075135.1 seipin-like isoform X2 [Patiria miniata] [[39, 253]]"	LVTLQLWLSIFLYGSFYYAYMPTVSHINPVYLQFSSCKEFGPQPNCPFPSVNSTLQKNPEMGSLLRRGQKYRVLLELEMPQSPVNENQGVFMVRMDIYAADGEITASSSRPAMMHYQSNLLKTIQTLFYIPLLLTGYSEEKQTITVSLMENFIDNPYKPLLGAHIELQARKLEIYSSVLKIQAYFSGLRYLMFQWPISTALVHISVFFFFLSLI	-	+	Saccharomyces cerevisiae	Saccharomyces_cerevisiae.faa	""	-	-	-	-	-	-	No hits in reverse search	-	Homo sapiens	Homo_sapiens.faa	"NP_001116427.1,NP_116056.3,NP_001372956.1,NP_001372957.1,NP_001124174.2"	seipin isoform 2 [Homo sapiens] "NP_116056.3 seipin isoform 2 [Homo sapiens]"	1.85E-60	-	520	-	-	All reverse search hits are redundant with the original query	+	Mus musculus	Mus_musculus.faa	"XP_006526754.1,XP_030106614.1,NP_032170.3,NP_001277752.1,NP_001129536.1"	seipin isoform X1 [Mus musculus] "XP_030106614.1 seipin isoform X1 [Mus musculus]"	1.59E-57	-	498	-	-	All reverse search hits are redundant with the original query	+	Arabidopsis thaliana	Arabidopsis_thaliana.faa	"NP_850230.1,NP_174269.1,NP_197150.1"	Putative adipose-regulatory protein (Seipin) [Arabidopsis thaliana] "NP_174269.1 Putative adipose-regulatory protein (Seipin) [Arabidopsis thaliana]"	5.33E-16	-	198	-	-	All reverse search hits are redundant with the original query	+	Drosophila melanogaster	Drosophila_melanogaster.faa	"NP_570012.1"	seipin [Drosophila melanogaster] "NP_570012.1 seipin [Drosophila melanogaster]"	3.23E-53	-	464	-	-	All reverse search hits are redundant with the original query	+	Caenorhabditis elegans	Caenorhabditis_elegans.faa	""	Seipin [Caenorhabditis elegans] "NP_741547.1 Seipin [Caenorhabditis elegans]"	0.000337422	-	98	-	-	Top reverse search hit is not the original query	-	+	SEIP3Athal_NP_850230.1.faa	+	0	+	likely represents a unique (paralogous) gene locus (see alignment 236);	['XP_038075134.1']	Yes	Patiria_miniata__SEIP3Athal_1
SEIP3Athal	SEIP3Athal_NP_850230.1.faa	-	-	NP_850230.1	Putative adipose-regulatory protein (Seipin) [Arabidopsis thaliana]	509	Patiria miniata	Patiria_miniata.faa	blastp 2.16.0+	-	2	199	0	4.97E-16	0	456	90	42	XP_038075134.1	seipin-like isoform X1 [Patiria miniata] "XP_038075134.1 seipin-like isoform X1 [Patiria miniata]"	MSSMLRTKANQLVQTVQGGTDRWVSWLKSTAFRVIAILVLVTLQLWLSIFLYGSFYYAYMPTVSHINPVYLQFSSCKEFGPQPNCPFPSVNSTLQKNPEMGSLLRRGQKYRVLLELEMPQSPVNENQGVFMVRMDIYAADGEITASSSRPAMMHYQSNLLKTIQTLFYIPLLLTGYSEEKQTITVSLMENFIDNPYKPLLGAHIELQARKLEIYSSVLKIQAYFSGLRYLMFQWPISTALVHISVFFFFLSLITVVSWQQCAGAFSSQEEETVVRLEDVYTLSYEDRRKMIRKSMASERAALLRGRPKNVSVISQRGFQDDRDSQSSGISSVDGLSTGDQRSSIADATKASNGEGSSDGGWERVDSNGAGELHNEASSTQGEAGLPENEIENDAGEEVDDDTGEEEEEEPAARDLEGVESGEVSEIVAEGVGGPLVPDGEELRQRKKEKDPDNNYL	[[39,253]]	"seipin-like isoform X1 [Patiria miniata] XP_038075134.1 seipin-like isoform X1 [Patiria miniata] [[39, 253]]"	LVTLQLWLSIFLYGSFYYAYMPTVSHINPVYLQFSSCKEFGPQPNCPFPSVNSTLQKNPEMGSLLRRGQKYRVLLELEMPQSPVNENQGVFMVRMDIYAADGEITASSSRPAMMHYQSNLLKTIQTLFYIPLLLTGYSEEKQTITVSLMENFIDNPYKPLLGAHIELQARKLEIYSSVLKIQAYFSGLRYLMFQWPISTALVHISVFFFFLSLI	-	+	Saccharomyces cerevisiae	Saccharomyces_cerevisiae.faa	""	-	-	-	-	-	-	No hits in reverse search	-	Homo sapiens	Homo_sapiens.faa	"NP_001116427.1,NP_116056.3,NP_001372956.1,NP_001372957.1,NP_001124174.2"	seipin isoform 2 [Homo sapiens] "NP_116056.3 seipin isoform 2 [Homo sapiens]"	1.85E-60	-	520	-	-	All reverse search hits are redundant with the original query	+	Mus musculus	Mus_musculus.faa	"XP_006526754.1,XP_030106614.1,NP_032170.3,NP_001277752.1,NP_001129536.1"	seipin isoform X1 [Mus musculus] "XP_030106614.1 seipin isoform X1 [Mus musculus]"	1.59E-57	-	498	-	-	All reverse search hits are redundant with the original query	+	Arabidopsis thaliana	Arabidopsis_thaliana.faa	"NP_850230.1,NP_174269.1,NP_197150.1"	Putative adipose-regulatory protein (Seipin) [Arabidopsis thaliana] "NP_174269.1 Putative adipose-regulatory protein (Seipin) [Arabidopsis thaliana]"	5.33E-16	-	198	-	-	All reverse search hits are redundant with the original query	+	Drosophila melanogaster	Drosophila_melanogaster.faa	"NP_570012.1"	seipin [Drosophila melanogaster] "NP_570012.1 seipin [Drosophila melanogaster]"	3.23E-53	-	464	-	-	All reverse search hits are redundant with the original query	+	Caenorhabditis elegans	Caenorhabditis_elegans.faa	""	Seipin [Caenorhabditis elegans] "NP_741547.1 Seipin [Caenorhabditis elegans]"	0.000337422	-	98	-	-	Top reverse search hit is not the original query	-	+	SEIP3Athal_NP_850230.1.faa	+	0	+	percent identity of 100.0 in alignment with sequence XP_038075135.1 (longest identical span 456 residues) therefore redundant with it (see alignment 237);	[]	No	-
SEIP3Athal	SEIP3Athal_NP_850230.1.faa	-	-	NP_850230.1	Putative adipose-regulatory protein (Seipin) [Arabidopsis thaliana]	509	Paulinella micropora	Paulinella_micropora.fna	tblastn 2.16.0+	-	0	-	-	-	-	-	-	-	-	-	-	-	-	-	-	-	-	-	-	-	-	-	-	-	-	-	-	-	-	-	-	-	-	-	-	-	-	-	-	-	-	-	-	-	-	-	-	-	-	-	-	-	-	-	-	-	-	-	-	-	-	-	-	-	-	-	-	-	-	-	-	-	-	-	-	-	-	-	-	-	-	-	-	-	-	-	-	-	-	-	-
SEIP3Athal	SEIP3Athal_NP_850230.1.faa	-	-	NP_850230.1	Putative adipose-regulatory protein (Seipin) [Arabidopsis thaliana]	509	Phascolarctos cinereus	Phascolarctos_cinereus.faa	blastp 2.16.0+	-	1	136	0	2.75E-08	0	396	78	39	XP_020823644.1	LOW QUALITY PROTEIN: seipin [Phascolarctos cinereus] "XP_020823644.1 LOW QUALITY PROTEIN: seipin [Phascolarctos cinereus]"	MASDPVPALLWAQEVGQMVVGRTRKLLLQFGVLFCTILLLLWASVFLYGSFYYSYMPTVSHLSPVHISYRTDCGSAGPVLCSFPVANVSLVKGGHDRVLMYGQPYRISLELEMPESPVNQELGMFMVTVACYTRGGRVISSSARSAMLHYRSTLLRXLDTLVFSGLFLSGFAEQKQLLEVELYADYREDLYMPTTGAVIEIHSNRIQLYGAQLRIHAHFTGLRYLLYNFPVTSAVIGIASNLTFLSVIVLFSYLQWVWGGIWPRHRLTLQVTNQDKDGSQAEGQRRVPARRPGLGPRGRAELTRLPEKSQHDGDHEAVLGPGSQLPEEKGPEVQPLNEEGPDQETSDGSGSWEDAALLTEANLPSTCPETLGSADPPGSVESPSGTPRLRSACSSS	[[32,232]]	"LOW QUALITY PROTEIN: seipin [Phascolarctos cinereus] XP_020823644.1 LOW QUALITY PROTEIN: seipin [Phascolarctos cinereus] [[32, 232]]"	LFCTILLLLWASVFLYGSFYYSYMPTVSHLSPVHISYRTDCGSAGPVLCSFPVANVSLVKGGHDRVLMYGQPYRISLELEMPESPVNQELGMFMVTVACYTRGGRVISSSARSAMLHYRSTLLRXLDTLVFSGLFLSGFAEQKQLLEVELYADYREDLYMPTTGAVIEIHSNRIQLYGAQLRIHAHFTGLRYLLYNFPVT	-	+	Saccharomyces cerevisiae	Saccharomyces_cerevisiae.faa	""	-	-	-	-	-	-	No hits in reverse search	-	Homo sapiens	Homo_sapiens.faa	"NP_001116427.1,NP_116056.3,NP_001372956.1,NP_001372957.1,NP_001124174.2"	seipin isoform 4 [Homo sapiens] "NP_001372956.1 seipin isoform 4 [Homo sapiens]"	0	-	1434	-	-	All reverse search hits are redundant with the original query	+	Mus musculus	Mus_musculus.faa	"XP_006526754.1,XP_030106614.1,NP_032170.3,NP_001277752.1,NP_001129536.1"	seipin isoform X1 [Mus musculus] "XP_030106614.1 seipin isoform X1 [Mus musculus]"	1.62E-180	-	1309	-	-	All reverse search hits are redundant with the original query	+	Arabidopsis thaliana	Arabidopsis_thaliana.faa	"NP_850230.1,NP_174269.1,NP_197150.1"	Putative adipose-regulatory protein (Seipin) [Arabidopsis thaliana] "NP_197150.1 Putative adipose-regulatory protein (Seipin) [Arabidopsis thaliana]"	1.26E-09	-	143	-	-	All reverse search hits are redundant with the original query	+	Drosophila melanogaster	Drosophila_melanogaster.faa	"NP_570012.1"	seipin [Drosophila melanogaster] "NP_570012.1 seipin [Drosophila melanogaster]"	9.85E-64	-	530	-	-	All reverse search hits are redundant with the original query	+	Caenorhabditis elegans	Caenorhabditis_elegans.faa	""	Seipin [Caenorhabditis elegans] "NP_741547.1 Seipin [Caenorhabditis elegans]"	8.81E-09	-	134	-	-	Top reverse search hit is not the original query	-	+	SEIP3Athal_NP_850230.1.faa	+	0	+	likely represents a unique (paralogous) gene locus (see alignment 238);	[]	Yes	Phascolarctos_cinereus__SEIP3Athal_1
SEIP3Athal	SEIP3Athal_NP_850230.1.faa	-	-	NP_850230.1	Putative adipose-regulatory protein (Seipin) [Arabidopsis thaliana]	509	Phytophthora infestans	Phytophthora_infestans.faa	blastp 2.16.0+	-	1	119	0	7.79E-07	0	388	76	49	XP_002905330.1	uncharacterized protein PITG_04570 [Phytophthora infestans T30-4] "XP_002905330.1 uncharacterized protein PITG_04570 [Phytophthora infestans T30-4]"	MASWVPWTLMLALLPTSATELLKDEAERQRLRDELTRMAKNYFKLLLLWAFRAAQIFAGISFLFATASLLYAFMYYLVIPSRFHEQDIFFNYGNRHMDIYVQGGQTPIIPTASLELQDPVHQWQSFVVKPDEPTQPVLVPGVTYDVIVKLTVPESRTNAEVGVFMVSTTLYSNQERGLAASARPVTLHDMPAPVRWMRLAFWLMPYALGFTEPAQTLRVTAINGYQESTEYPLTRVDIELNTPKLQVYSAKLTVIAQLTGLRYLMYHWAVPTAILFILNIVFLEALALIILYAVYALPQLDEEAAADAAVLEAAAADARDKAKKLFETDSAPETEGMENEKSETLIDEVAFTTTSMETLSAVVEEASEDVDDMKEDKVEVKKEPVVDE	[[48,299]]	"uncharacterized protein PITG_04570 [Phytophthora infestans T30-4] XP_002905330.1 uncharacterized protein PITG_04570 [Phytophthora infestans T30-4] [[48, 299]]"	WAFRAAQIFAGISFLFATASLLYAFMYYLVIPSRFHEQDIFFNYGNRHMDIYVQGGQTPIIPTASLELQDPVHQWQSFVVKPDEPTQPVLVPGVTYDVIVKLTVPESRTNAEVGVFMVSTTLYSNQERGLAASARPVTLHDMPAPVRWMRLAFWLMPYALGFTEPAQTLRVTAINGYQESTEYPLTRVDIELNTPKLQVYSAKLTVIAQLTGLRYLMYHWAVPTAILFILNIVFLEALALIILYAVYALPQ	-	+	Saccharomyces cerevisiae	Saccharomyces_cerevisiae.faa	""	-	-	-	-	-	-	No hits in reverse search	-	Homo sapiens	Homo_sapiens.faa	"NP_001116427.1,NP_116056.3,NP_001372956.1,NP_001372957.1,NP_001124174.2"	seipin isoform 2 [Homo sapiens] "NP_116056.3 seipin isoform 2 [Homo sapiens]"	4.57E-19	-	223	-	-	All reverse search hits are redundant with the original query	+	Mus musculus	Mus_musculus.faa	"XP_006526754.1,XP_030106614.1,NP_032170.3,NP_001277752.1,NP_001129536.1"	seipin isoform X1 [Mus musculus] "XP_030106614.1 seipin isoform X1 [Mus musculus]"	8.17E-20	-	227	-	-	All reverse search hits are redundant with the original query	+	Arabidopsis thaliana	Arabidopsis_thaliana.faa	"NP_850230.1,NP_174269.1,NP_197150.1"	Putative adipose-regulatory protein (Seipin) [Arabidopsis thaliana] "NP_174269.1 Putative adipose-regulatory protein (Seipin) [Arabidopsis thaliana]"	1.11E-06	4	121	0	COP1-interactive protein 1 [Arabidopsis thaliana] "NP_198994.2 COP1-interactive protein 1 [Arabidopsis thaliana]"	The order of magnitude difference is greater than or equal to 2	+	Drosophila melanogaster	Drosophila_melanogaster.faa	"NP_570012.1"	seipin [Drosophila melanogaster] "NP_570012.1 seipin [Drosophila melanogaster]"	1.77E-19	-	220	-	-	All reverse search hits are redundant with the original query	+	Caenorhabditis elegans	Caenorhabditis_elegans.faa	""	Seipin [Caenorhabditis elegans] "NP_741547.1 Seipin [Caenorhabditis elegans]"	0.00158919	-	92	-	-	Top reverse search hit is not the original query	-	+	SEIP3Athal_NP_850230.1.faa	+	0	+	likely represents a unique (paralogous) gene locus (see alignment 239);	['XP_002905332.1']	Yes	Phytophthora_infestans__SEIP3Athal_1
SEIP3Athal	SEIP3Athal_NP_850230.1.faa	-	-	NP_850230.1	Putative adipose-regulatory protein (Seipin) [Arabidopsis thaliana]	509	Phytophthora infestans	Phytophthora_infestans.faa	blastp 2.16.0+	-	2	119	0	9.46E-07	0	388	76	49	XP_002905332.1	uncharacterized protein PITG_04572 [Phytophthora infestans T30-4] "XP_002905332.1 uncharacterized protein PITG_04572 [Phytophthora infestans T30-4]"	MASWVPWTLMLALLPTSATELLKDEAERQRLRDELTRMAKNYFKLLLLWAFRAAQIFAGISFLFATASLLYAFMYYLVIPSRFHEQDIFFNYGNRHMDIYVQGGQTPIIPTASLELQDPVHQWQSFVVKPDEPTQPVLVPGVMYDVIVELTVPESRTNAEVGVFMVSTTLYSNQERGLAASARPVTLHDMPAPVRWMRLAFWLMPYALGFTEPAQTLRVTAINGYQESTEYPLTRVDIELNTPKLQVYSAKLTVIAQLTGLRYLMYHWAVPTAILFILNIVFLEALALIILYAVYALPQLDEEAAADAAVLEAAAADARDKAKKLFETDSAPETEGMENEKSKTLIDEVAFTTTSMETLSAVVEEASEDVDDMKEEKVEVKKEPVVDE	[[48,299]]	"uncharacterized protein PITG_04572 [Phytophthora infestans T30-4] XP_002905332.1 uncharacterized protein PITG_04572 [Phytophthora infestans T30-4] [[48, 299]]"	WAFRAAQIFAGISFLFATASLLYAFMYYLVIPSRFHEQDIFFNYGNRHMDIYVQGGQTPIIPTASLELQDPVHQWQSFVVKPDEPTQPVLVPGVMYDVIVELTVPESRTNAEVGVFMVSTTLYSNQERGLAASARPVTLHDMPAPVRWMRLAFWLMPYALGFTEPAQTLRVTAINGYQESTEYPLTRVDIELNTPKLQVYSAKLTVIAQLTGLRYLMYHWAVPTAILFILNIVFLEALALIILYAVYALPQ	-	+	Saccharomyces cerevisiae	Saccharomyces_cerevisiae.faa	""	-	-	-	-	-	-	No hits in reverse search	-	Homo sapiens	Homo_sapiens.faa	"NP_001116427.1,NP_116056.3,NP_001372956.1,NP_001372957.1,NP_001124174.2"	seipin isoform 2 [Homo sapiens] "NP_116056.3 seipin isoform 2 [Homo sapiens]"	1.95E-19	-	226	-	-	All reverse search hits are redundant with the original query	+	Mus musculus	Mus_musculus.faa	"XP_006526754.1,XP_030106614.1,NP_032170.3,NP_001277752.1,NP_001129536.1"	seipin isoform X1 [Mus musculus] "XP_030106614.1 seipin isoform X1 [Mus musculus]"	3.59E-20	-	230	-	-	All reverse search hits are redundant with the original query	+	Arabidopsis thaliana	Arabidopsis_thaliana.faa	"NP_850230.1,NP_174269.1,NP_197150.1"	Putative adipose-regulatory protein (Seipin) [Arabidopsis thaliana] "NP_174269.1 Putative adipose-regulatory protein (Seipin) [Arabidopsis thaliana]"	1.17E-06	4	120	0	COP1-interactive protein 1 [Arabidopsis thaliana] "NP_198994.2 COP1-interactive protein 1 [Arabidopsis thaliana]"	The order of magnitude difference is greater than or equal to 2	+	Drosophila melanogaster	Drosophila_melanogaster.faa	"NP_570012.1"	seipin [Drosophila melanogaster] "NP_570012.1 seipin [Drosophila melanogaster]"	2.74E-19	-	219	-	-	All reverse search hits are redundant with the original query	+	Caenorhabditis elegans	Caenorhabditis_elegans.faa	""	Seipin [Caenorhabditis elegans] "NP_741547.1 Seipin [Caenorhabditis elegans]"	0.00417502	-	88	-	-	Top reverse search hit is not the original query	-	+	SEIP3Athal_NP_850230.1.faa	+	0	+	percent identity of 99.0 in alignment with sequence XP_002905330.1 (longest identical span 193 residues) therefore redundant with it (see alignment 240);	[]	No	-
SEIP3Athal	SEIP3Athal_NP_850230.1.faa	-	-	NP_850230.1	Putative adipose-regulatory protein (Seipin) [Arabidopsis thaliana]	509	Picocystis salinarum	Picocystis_salinarum.fna	tblastn 2.16.0+	exonerate 2.4.0	1	87.8113	128	3.31E-18	0	192	38	38	JBBULP010000771.1	Picocystis salinarum strain ALCP 144.1 NODE_8065451_length_26357_cov_7.00083, whole genome shotgun sequence "JBBULP010000771.1 Picocystis salinarum strain ALCP 144.1 NODE_8065451_length_26357_cov_7.00083, whole genome shotgun sequence"	-	[[3690,4265]]	JBBULP010000771.1 [[3690,4265]]	KELHFDFRKGHPEALASFLDERYLLNTSHTKPNTPTSARFLPANQKFDLSVEMTLPESVENQRLGMFQVTAELLTMDNDTIIATASRPAMIQYRSQLVQLGQTLLLFPFLVMGWSMEAQKISLMMFSNMAESKILPFATLRVLMQPRAGVDAVPQVYDAKATVVLRLGTFAGILKRWKWTTSLYGIVILYFI	3611	+	Saccharomyces cerevisiae	Saccharomyces_cerevisiae.faa	""	-	-	-	-	-	-	No hits in reverse search	-	Homo sapiens	Homo_sapiens.faa	"NP_001116427.1,NP_116056.3,NP_001372956.1,NP_001372957.1,NP_001124174.2"	seipin isoform 3 [Homo sapiens] "NP_001124174.2 seipin isoform 3 [Homo sapiens]"	1.32E-11	-	155	-	-	All reverse search hits are redundant with the original query	+	Mus musculus	Mus_musculus.faa	"XP_006526754.1,XP_030106614.1,NP_032170.3,NP_001277752.1,NP_001129536.1"	seipin isoform X1 [Mus musculus] "XP_030106614.1 seipin isoform X1 [Mus musculus]"	1.03E-10	-	148	-	-	All reverse search hits are redundant with the original query	+	Arabidopsis thaliana	Arabidopsis_thaliana.faa	"NP_850230.1,NP_174269.1,NP_197150.1"	Putative adipose-regulatory protein (Seipin) [Arabidopsis thaliana] "NP_174269.1 Putative adipose-regulatory protein (Seipin) [Arabidopsis thaliana]"	7.32E-25	-	250	-	-	All reverse search hits are redundant with the original query	+	Drosophila melanogaster	Drosophila_melanogaster.faa	"NP_570012.1"	seipin [Drosophila melanogaster] "NP_570012.1 seipin [Drosophila melanogaster]"	1.64E-13	-	165	-	-	All reverse search hits are redundant with the original query	+	Caenorhabditis elegans	Caenorhabditis_elegans.faa	""	Seipin [Caenorhabditis elegans] "NP_741547.1 Seipin [Caenorhabditis elegans]"	5.13E-06	-	106	-	-	Top reverse search hit is not the original query	-	+	SEIP3Athal_NP_850230.1.faa	+	0	+	JBBULP010000771.1[3690..4265] likely represents a unique (paralogous) gene locus (see alignment 241);	[]	Yes	Picocystis_salinarum__SEIP3Athal_1
SEIP3Athal	SEIP3Athal_NP_850230.1.faa	-	-	NP_850230.1	Putative adipose-regulatory protein (Seipin) [Arabidopsis thaliana]	509	Piromyces finnis	Piromyces_finnis.faa	blastp 2.16.0+	-	1	133	0	6.42E-09	0	286	56	43	ORX43766.1	hypothetical protein BCR36DRAFT_406608 [Piromyces finnis] "ORX43766.1 hypothetical protein BCR36DRAFT_406608 [Piromyces finnis]"	MEDTKISNKEDNETVIAVNNTSIVQKASELIEEIKLFLLSGEAQRRFLSLFIFFIILFAMLILSILGYCLFYFLYIPQIAHSLPVYFQYYDNIEQPTAEVDLSVNSWRQNGILTGGQYYNIFMELNVPDSQHNYDLGNFMINLTFKNAKNETVGYSSRPCIVKYKSFVQKNIESIIKTVPLFLDVAQESQTIYLPLIESYIEDEEVSTTKAIITLSNKSLHLNSARINFEARFHGLRYYMYHWKLLTAVLLISILMFWEIVITFLLWRSVLRLLKDAVEKVENKKK	[[54,271]]	"hypothetical protein BCR36DRAFT_406608 [Piromyces finnis] ORX43766.1 hypothetical protein BCR36DRAFT_406608 [Piromyces finnis] [[54, 271]]"	IILFAMLILSILGYCLFYFLYIPQIAHSLPVYFQYYDNIEQPTAEVDLSVNSWRQNGILTGGQYYNIFMELNVPDSQHNYDLGNFMINLTFKNAKNETVGYSSRPCIVKYKSFVQKNIESIIKTVPLFLDVAQESQTIYLPLIESYIEDEEVSTTKAIITLSNKSLHLNSARINFEARFHGLRYYMYHWKLLTAVLLISILMFWEIVITFLLWRSVL	-	+	Saccharomyces cerevisiae	Saccharomyces_cerevisiae.faa	""	-	-	-	-	-	-	No hits in reverse search	-	Homo sapiens	Homo_sapiens.faa	"NP_001116427.1,NP_116056.3,NP_001372956.1,NP_001372957.1,NP_001124174.2"	seipin isoform 2 [Homo sapiens] "NP_116056.3 seipin isoform 2 [Homo sapiens]"	1.12E-26	-	273	-	-	All reverse search hits are redundant with the original query	+	Mus musculus	Mus_musculus.faa	"XP_006526754.1,XP_030106614.1,NP_032170.3,NP_001277752.1,NP_001129536.1"	seipin isoform X1 [Mus musculus] "XP_030106614.1 seipin isoform X1 [Mus musculus]"	6.86E-26	-	266	-	-	All reverse search hits are redundant with the original query	+	Arabidopsis thaliana	Arabidopsis_thaliana.faa	"NP_850230.1,NP_174269.1,NP_197150.1"	Putative adipose-regulatory protein (Seipin) [Arabidopsis thaliana] "NP_197150.1 Putative adipose-regulatory protein (Seipin) [Arabidopsis thaliana]"	1.37E-09	-	140	-	-	All reverse search hits are redundant with the original query	+	Drosophila melanogaster	Drosophila_melanogaster.faa	"NP_570012.1"	seipin [Drosophila melanogaster] "NP_570012.1 seipin [Drosophila melanogaster]"	1.48E-26	-	267	-	-	All reverse search hits are redundant with the original query	+	Caenorhabditis elegans	Caenorhabditis_elegans.faa	""	Seipin [Caenorhabditis elegans] "NP_741547.1 Seipin [Caenorhabditis elegans]"	1.52E-05	-	106	-	-	Top reverse search hit is not the original query	-	+	SEIP3Athal_NP_850230.1.faa	+	0	+	likely represents a unique (paralogous) gene locus (see alignment 242);	[]	Yes	Piromyces_finnis__SEIP3Athal_1
SEIP3Athal	SEIP3Athal_NP_850230.1.faa	-	-	NP_850230.1	Putative adipose-regulatory protein (Seipin) [Arabidopsis thaliana]	509	Plasmodium falciparum	Plasmodium_falciparum.faa	blastp 2.16.0+	-	0	-	-	-	-	-	-	-	-	-	-	-	-	-	-	-	-	-	-	-	-	-	-	-	-	-	-	-	-	-	-	-	-	-	-	-	-	-	-	-	-	-	-	-	-	-	-	-	-	-	-	-	-	-	-	-	-	-	-	-	-	-	-	-	-	-	-	-	-	-	-	-	-	-	-	-	-	-	-	-	-	-	-	-	-	-	-	-	-	-	-
SEIP3Athal	SEIP3Athal_NP_850230.1.faa	-	-	NP_850230.1	Putative adipose-regulatory protein (Seipin) [Arabidopsis thaliana]	509	Polarella glacialis	Polarella_glacialis.faa	blastp 2.16.0+	-	0	-	-	-	-	-	-	-	-	-	-	-	-	-	-	-	-	-	-	-	-	-	-	-	-	-	-	-	-	-	-	-	-	-	-	-	-	-	-	-	-	-	-	-	-	-	-	-	-	-	-	-	-	-	-	-	-	-	-	-	-	-	-	-	-	-	-	-	-	-	-	-	-	-	-	-	-	-	-	-	-	-	-	-	-	-	-	-	-	-	-
SEIP3Athal	SEIP3Athal_NP_850230.1.faa	-	-	NP_850230.1	Putative adipose-regulatory protein (Seipin) [Arabidopsis thaliana]	509	Porphyridium purpureum	Porphyridium_purpureum.faa	blastp 2.16.0+	-	0	-	-	-	-	-	-	-	-	-	-	-	-	-	-	-	-	-	-	-	-	-	-	-	-	-	-	-	-	-	-	-	-	-	-	-	-	-	-	-	-	-	-	-	-	-	-	-	-	-	-	-	-	-	-	-	-	-	-	-	-	-	-	-	-	-	-	-	-	-	-	-	-	-	-	-	-	-	-	-	-	-	-	-	-	-	-	-	-	-	-
SEIP3Athal	SEIP3Athal_NP_850230.1.faa	-	-	NP_850230.1	Putative adipose-regulatory protein (Seipin) [Arabidopsis thaliana]	509	Protopterus annectens	Protopterus_annectens.faa	blastp 2.16.0+	-	0	-	-	-	-	-	-	-	-	-	-	-	-	-	-	-	-	-	-	-	-	-	-	-	-	-	-	-	-	-	-	-	-	-	-	-	-	-	-	-	-	-	-	-	-	-	-	-	-	-	-	-	-	-	-	-	-	-	-	-	-	-	-	-	-	-	-	-	-	-	-	-	-	-	-	-	-	-	-	-	-	-	-	-	-	-	-	-	-	-	-
SEIP3Athal	SEIP3Athal_NP_850230.1.faa	-	-	NP_850230.1	Putative adipose-regulatory protein (Seipin) [Arabidopsis thaliana]	509	Prototheca wickerhamii	Prototheca_wickerhamii.faa	blastp 2.16.0+	-	0	-	-	-	-	-	-	-	-	-	-	-	-	-	-	-	-	-	-	-	-	-	-	-	-	-	-	-	-	-	-	-	-	-	-	-	-	-	-	-	-	-	-	-	-	-	-	-	-	-	-	-	-	-	-	-	-	-	-	-	-	-	-	-	-	-	-	-	-	-	-	-	-	-	-	-	-	-	-	-	-	-	-	-	-	-	-	-	-	-	-
SEIP3Athal	SEIP3Athal_NP_850230.1.faa	-	-	NP_850230.1	Putative adipose-regulatory protein (Seipin) [Arabidopsis thaliana]	509	Python bivittatus	Python_bivittatus.faa	blastp 2.16.0+	-	1	143	0	2.48E-09	0	400	79	36	XP_007440999.1	seipin [Python bivittatus] "XP_007440999.1 seipin [Python bivittatus]"	MSGSPGPFLAWAQEVATLLMLRVRRTVLQTAILLCVLLLLLWISIFLYGSFYYSYMPTVSYVSPVHYQFRTGCGLPGPELCSFPVANISFIKDSRDQVLMYGQPYRISLELELPESPVNQNLGMFMVVISCYTKGGRVISSSARAAMLHYRSGLLQMLDTLAFAGLFLTGFTEQKQTVEVELFSDYKEDSYIPTTGAVIEIQTTRIQIYGAQLRIHAHFTGLRYLLYNFPVTSAILGVVSNFTFLSVIVLFSYLQWIWGSLWPKETLSVQIPGQEKSGAVQVLEDSRRQVLFPKDASEETPLPQPEDVGVAEGEKLPKTAPTTQVKKSSLGKSDFGTESSLGPSSNEEADYDSLDDGSLLAEVNFPTTSLEGNGSDLLPPLTKTLNPGSEIRQRSSCSSS	[[49,232]]	"seipin [Python bivittatus] XP_007440999.1 seipin [Python bivittatus] [[49, 232]]"	SFYYSYMPTVSYVSPVHYQFRTGCGLPGPELCSFPVANISFIKDSRDQVLMYGQPYRISLELELPESPVNQNLGMFMVVISCYTKGGRVISSSARAAMLHYRSGLLQMLDTLAFAGLFLTGFTEQKQTVEVELFSDYKEDSYIPTTGAVIEIQTTRIQIYGAQLRIHAHFTGLRYLLYNFPVT	-	+	Saccharomyces cerevisiae	Saccharomyces_cerevisiae.faa	""	-	-	-	-	-	-	No hits in reverse search	-	Homo sapiens	Homo_sapiens.faa	"NP_001116427.1,NP_116056.3,NP_001372956.1,NP_001372957.1,NP_001124174.2"	seipin isoform 2 [Homo sapiens] "NP_116056.3 seipin isoform 2 [Homo sapiens]"	6.39E-150	-	1110	-	-	All reverse search hits are redundant with the original query	+	Mus musculus	Mus_musculus.faa	"XP_006526754.1,XP_030106614.1,NP_032170.3,NP_001277752.1,NP_001129536.1"	seipin isoform X1 [Mus musculus] "XP_030106614.1 seipin isoform X1 [Mus musculus]"	2.89E-144	-	1070	-	-	All reverse search hits are redundant with the original query	+	Arabidopsis thaliana	Arabidopsis_thaliana.faa	"NP_850230.1,NP_174269.1,NP_197150.1"	Putative adipose-regulatory protein (Seipin) [Arabidopsis thaliana] "NP_850230.1 Putative adipose-regulatory protein (Seipin) [Arabidopsis thaliana]"	8.88E-11	-	154	-	-	All reverse search hits are redundant with the original query	+	Drosophila melanogaster	Drosophila_melanogaster.faa	"NP_570012.1"	seipin [Drosophila melanogaster] "NP_570012.1 seipin [Drosophila melanogaster]"	7.64E-60	-	504	-	-	All reverse search hits are redundant with the original query	+	Caenorhabditis elegans	Caenorhabditis_elegans.faa	""	Seipin [Caenorhabditis elegans] "NP_741547.1 Seipin [Caenorhabditis elegans]"	8.93E-12	-	157	-	-	Top reverse search hit is not the original query	-	+	SEIP3Athal_NP_850230.1.faa	+	0	+	likely represents a unique (paralogous) gene locus (see alignment 243);	[]	Yes	Python_bivittatus__SEIP3Athal_1
SEIP3Athal	SEIP3Athal_NP_850230.1.faa	-	-	NP_850230.1	Putative adipose-regulatory protein (Seipin) [Arabidopsis thaliana]	509	Reticulomyxa filosa	Reticulomyxa_filosa.faa	blastp 2.16.0+	-	0	-	-	-	-	-	-	-	-	-	-	-	-	-	-	-	-	-	-	-	-	-	-	-	-	-	-	-	-	-	-	-	-	-	-	-	-	-	-	-	-	-	-	-	-	-	-	-	-	-	-	-	-	-	-	-	-	-	-	-	-	-	-	-	-	-	-	-	-	-	-	-	-	-	-	-	-	-	-	-	-	-	-	-	-	-	-	-	-	-	-
SEIP3Athal	SEIP3Athal_NP_850230.1.faa	-	-	NP_850230.1	Putative adipose-regulatory protein (Seipin) [Arabidopsis thaliana]	509	Rhincodon typus	Rhincodon_typus.faa	blastp 2.16.0+	-	1	122	0	5.22E-07	0	269	53	25	XP_048475531.1	seipin isoform X1 [Rhincodon typus] "XP_048475531.1 seipin isoform X1 [Rhincodon typus]"	MLFHIMCTSVRSPLILPNGLPEAYHSVGPNCDRCFRRLRVGKRGKVSVYRLTNPLFPPAARPTSSLCSLQVMTYGISYRISLRLLMPESPVNQNLGMFMVQMTCYSKEGREISSVSRSAMLHYKSWLLQTLDTLVYAPLFVTGLVEQTQVVEIEMYSDYQEDSYMPTMGAVIEIQTKRIEIYKAQLQIHAHFTGIRYILYRFPVTSAIIGVATNFTFLCVIVLISYLQWVWGGFWPPDHAASQRQTEQPREATPVRSGALQHDLIRAPS	[[78,205]]	"seipin isoform X1 [Rhincodon typus] XP_048475531.1 seipin isoform X1 [Rhincodon typus] [[78, 205]]"	RISLRLLMPESPVNQNLGMFMVQMTCYSKEGREISSVSRSAMLHYKSWLLQTLDTLVYAPLFVTGLVEQTQVVEIEMYSDYQEDSYMPTMGAVIEIQTKRIEIYKAQLQIHAHFTGIRYILYRFPVT	-	+	Saccharomyces cerevisiae	Saccharomyces_cerevisiae.faa	""	-	-	-	-	-	-	No hits in reverse search	-	Homo sapiens	Homo_sapiens.faa	"NP_001116427.1,NP_116056.3,NP_001372956.1,NP_001372957.1,NP_001124174.2"	seipin isoform 2 [Homo sapiens] "NP_116056.3 seipin isoform 2 [Homo sapiens]"	2.29E-75	-	603	-	-	All reverse search hits are redundant with the original query	+	Mus musculus	Mus_musculus.faa	"XP_006526754.1,XP_030106614.1,NP_032170.3,NP_001277752.1,NP_001129536.1"	seipin isoform X1 [Mus musculus] "XP_030106614.1 seipin isoform X1 [Mus musculus]"	2.67E-72	-	580	-	-	All reverse search hits are redundant with the original query	+	Arabidopsis thaliana	Arabidopsis_thaliana.faa	"NP_850230.1,NP_174269.1,NP_197150.1"	Putative adipose-regulatory protein (Seipin) [Arabidopsis thaliana] "NP_174269.1 Putative adipose-regulatory protein (Seipin) [Arabidopsis thaliana]"	5.19E-10	-	144	-	-	All reverse search hits are redundant with the original query	+	Drosophila melanogaster	Drosophila_melanogaster.faa	"NP_570012.1"	seipin [Drosophila melanogaster] "NP_570012.1 seipin [Drosophila melanogaster]"	1.54E-33	-	314	-	-	All reverse search hits are redundant with the original query	+	Caenorhabditis elegans	Caenorhabditis_elegans.faa	""	Seipin [Caenorhabditis elegans] "NP_741547.1 Seipin [Caenorhabditis elegans]"	1.08E-08	-	130	-	-	Top reverse search hit is not the original query	-	+	SEIP3Athal_NP_850230.1.faa	+	0	+	likely represents a unique (paralogous) gene locus (see alignment 244);	[]	Yes	Rhincodon_typus__SEIP3Athal_1
SEIP3Athal	SEIP3Athal_NP_850230.1.faa	-	-	NP_850230.1	Putative adipose-regulatory protein (Seipin) [Arabidopsis thaliana]	509	Rhizophagus irregularis	Rhizophagus_irregularis.faa	blastp 2.16.0+	-	1	126	0	1.82E-07	0	452	89	30	XP_025177772.1	uncharacterized protein OCT59_027016 [Rhizophagus irregularis] "XP_025177772.1 uncharacterized protein OCT59_027016 [Rhizophagus irregularis]"	MLVEIINFFLSPLYFLFEPYITRFTNALTSQKTQRTAVKTIFISAVAFILISVAFVSYLGFYMIYVPKIAHAKPVYLQYHKDDSPYAIIDFTENGRYDSFLTADQAYDILIDLDVPSSDRNVALGNFMVGLELMAKNETVQYSSRPCILTYQSGLFRVIYTFWRLIPLVLGFTKEDQQLKVVMFENMIESAEKPITKALITISNSNLDVYNAQIRLDAHFRGLRYFMYYHSIPTAITFMSMFLTWEILFSIIAWRSFVSWWQRKVLADSLTSPITPIMKVTDNITENNYQDDESDRTTSRRSERVERISDDNGTVTESESEYESSRPVSVISPTDTALVSESGEMSYNTESYVTDDDESNSVISRSLDDDDAASESNDGQIDDDDQTEGSATPTTRSRKSTISEASTTNKSEAEGAPSTSSATLTSRLQSDYTKPYVKKASSSGGNNGSDRE	[[107,258]]	"uncharacterized protein OCT59_027016 [Rhizophagus irregularis] XP_025177772.1 uncharacterized protein OCT59_027016 [Rhizophagus irregularis] [[107, 258]]"	DILIDLDVPSSDRNVALGNFMVGLELMAKNETVQYSSRPCILTYQSGLFRVIYTFWRLIPLVLGFTKEDQQLKVVMFENMIESAEKPITKALITISNSNLDVYNAQIRLDAHFRGLRYFMYYHSIPTAITFMSMFLTWEILFSIIAWRSFV	-	+	Saccharomyces cerevisiae	Saccharomyces_cerevisiae.faa	""	-	-	-	-	-	-	No hits in reverse search	-	Homo sapiens	Homo_sapiens.faa	"NP_001116427.1,NP_116056.3,NP_001372956.1,NP_001372957.1,NP_001124174.2"	seipin isoform 2 [Homo sapiens] "NP_116056.3 seipin isoform 2 [Homo sapiens]"	5.89E-26	-	277	-	-	All reverse search hits are redundant with the original query	+	Mus musculus	Mus_musculus.faa	"XP_006526754.1,XP_030106614.1,NP_032170.3,NP_001277752.1,NP_001129536.1"	seipin isoform X1 [Mus musculus] "XP_030106614.1 seipin isoform X1 [Mus musculus]"	5.16E-26	-	276	-	-	All reverse search hits are redundant with the original query	+	Arabidopsis thaliana	Arabidopsis_thaliana.faa	"NP_850230.1,NP_174269.1,NP_197150.1"	Putative adipose-regulatory protein (Seipin) [Arabidopsis thaliana] "NP_174269.1 Putative adipose-regulatory protein (Seipin) [Arabidopsis thaliana]"	1.90E-10	-	152	-	-	All reverse search hits are redundant with the original query	+	Drosophila melanogaster	Drosophila_melanogaster.faa	"NP_570012.1"	seipin [Drosophila melanogaster] "NP_570012.1 seipin [Drosophila melanogaster]"	2.76E-29	24	295	0	dumpy, isoform X [Drosophila melanogaster] "NP_001260039.1 dumpy, isoform X [Drosophila melanogaster]"	The order of magnitude difference is greater than or equal to 2	+	Caenorhabditis elegans	Caenorhabditis_elegans.faa	""	-	-	-	-	-	-	No hits in reverse search	-	+	SEIP3Athal_NP_850230.1.faa	+	0	+	likely represents a unique (paralogous) gene locus (see alignment 245);	[]	Yes	Rhizophagus_irregularis__SEIP3Athal_1
SEIP3Athal	SEIP3Athal_NP_850230.1.faa	-	-	NP_850230.1	Putative adipose-regulatory protein (Seipin) [Arabidopsis thaliana]	509	Saccharomyces cerevisiae	Saccharomyces_cerevisiae.faa	blastp 2.16.0+	-	0	-	-	-	-	-	-	-	-	-	-	-	-	-	-	-	-	-	-	-	-	-	-	-	-	-	-	-	-	-	-	-	-	-	-	-	-	-	-	-	-	-	-	-	-	-	-	-	-	-	-	-	-	-	-	-	-	-	-	-	-	-	-	-	-	-	-	-	-	-	-	-	-	-	-	-	-	-	-	-	-	-	-	-	-	-	-	-	-	-	-
SEIP3Athal	SEIP3Athal_NP_850230.1.faa	-	-	NP_850230.1	Putative adipose-regulatory protein (Seipin) [Arabidopsis thaliana]	509	Salmo trutta	Salmo_trutta.faa	blastp 2.16.0+	-	1	118	0	1.05E-05	0	407	80	24	XP_029580438.1	seipin-like isoform X2 [Salmo trutta] "XP_029580438.1 seipin-like isoform X2 [Salmo trutta]"	MDTGTEPMGTGGHHESGDPVGPALLWLRDTVTTVTLQARQRVLQGALLLCALGLLLWTAIFLYGSFYYSYMPLATYSTPVHYYYRTDCDSSASLLCSFPTANVSLLRNGKNQVMTYGQPYRISLELEMPESPANQELGMFMVKMFCYSRQGQTVTSSARSTMLRYRSGLLQTLGTLFLIPFFLSGTADQKQLVEVELFSEYREDSYAPSIGAIIEIQSQRVQIYSANLYIHAHFTGIRYFLYNFPTLSAVMGVASNLSFLSVLLLFSYLRLIWGRFIDPQKVRDRIHLHQRLAGMDESKDTELLQDNQDDTTGIENSSSDALLEAHQITATHLNQKEESILKADGGEMDIRHGRFQSEIDEEEIIAEEEVENMGMSVDPELEGSSETAKQPDSIPSTLIGTSTCVIS	[[121,244]]	"seipin-like isoform X2 [Salmo trutta] XP_029580438.1 seipin-like isoform X2 [Salmo trutta] [[121, 244]]"	ISLELEMPESPANQELGMFMVKMFCYSRQGQTVTSSARSTMLRYRSGLLQTLGTLFLIPFFLSGTADQKQLVEVELFSEYREDSYAPSIGAIIEIQSQRVQIYSANLYIHAHFTGIRYFLYNF	-	+	Saccharomyces cerevisiae	Saccharomyces_cerevisiae.faa	""	-	-	-	-	-	-	No hits in reverse search	-	Homo sapiens	Homo_sapiens.faa	"NP_001116427.1,NP_116056.3,NP_001372956.1,NP_001372957.1,NP_001124174.2"	seipin isoform 4 [Homo sapiens] "NP_001372956.1 seipin isoform 4 [Homo sapiens]"	2.71E-113	-	875	-	-	All reverse search hits are redundant with the original query	+	Mus musculus	Mus_musculus.faa	"XP_006526754.1,XP_030106614.1,NP_032170.3,NP_001277752.1,NP_001129536.1"	seipin isoform X1 [Mus musculus] "XP_030106614.1 seipin isoform X1 [Mus musculus]"	8.75E-113	-	863	-	-	All reverse search hits are redundant with the original query	+	Arabidopsis thaliana	Arabidopsis_thaliana.faa	"NP_850230.1,NP_174269.1,NP_197150.1"	Putative adipose-regulatory protein (Seipin) [Arabidopsis thaliana] "NP_197150.1 Putative adipose-regulatory protein (Seipin) [Arabidopsis thaliana]"	1.36E-09	-	143	-	-	All reverse search hits are redundant with the original query	+	Drosophila melanogaster	Drosophila_melanogaster.faa	"NP_570012.1"	seipin [Drosophila melanogaster] "NP_570012.1 seipin [Drosophila melanogaster]"	1.36E-57	-	490	-	-	All reverse search hits are redundant with the original query	+	Caenorhabditis elegans	Caenorhabditis_elegans.faa	""	Seipin [Caenorhabditis elegans] "NP_741547.1 Seipin [Caenorhabditis elegans]"	1.80E-11	-	155	-	-	Top reverse search hit is not the original query	-	+	SEIP3Athal_NP_850230.1.faa	+	0	+	likely represents a unique (paralogous) gene locus (see alignment 246);	['XP_029580428.1', 'XP_029580418.1']	Yes	Salmo_trutta__SEIP3Athal_1
SEIP3Athal	SEIP3Athal_NP_850230.1.faa	-	-	NP_850230.1	Putative adipose-regulatory protein (Seipin) [Arabidopsis thaliana]	509	Salmo trutta	Salmo_trutta.faa	blastp 2.16.0+	-	2	118	0	6.30E-05	1	303	60	39	XP_029557010.1	seipin-like isoform X2 [Salmo trutta] "XP_029557010.1 seipin-like isoform X2 [Salmo trutta]"	MGGVTRPVFLWLQVGLGVTLHRARRTLLQAAILFCVLALLVWVAVFLYGSFYYSYMPTVSFAAPVHYHYSSDCDATNSVLCSFPVANISLLKNGKDQVMIYGQPYRISLELEMPESLVNKQLGMFMIKMSCYTNDGQTVAAVVRSAMLHYRSGLLQTLNTLLFSPLLLTGMTEQKQLLEVELFSDYKANSYQPTVGAVIEIQSRRVQVYSAQLRIHASFTGIRYLLYNFPVMSAVIGVASNLAFLSVIVLFGYLQFIWGGLWPPEQVMMGDTTCMQWRREEARKRMSFSQTKIPQKDNDHVAE	[[32,229]]	"seipin-like isoform X2 [Salmo trutta] XP_029557010.1 seipin-like isoform X2 [Salmo trutta] [[32, 229]]"	LFCVLALLVWVAVFLYGSFYYSYMPTVSFAAPVHYHYSSDCDATNSVLCSFPVANISLLKNGKDQVMIYGQPYRISLELEMPESLVNKQLGMFMIKMSCYTNDGQTVAAVVRSAMLHYRSGLLQTLNTLLFSPLLLTGMTEQKQLLEVELFSDYKANSYQPTVGAVIEIQSRRVQVYSAQLRIHASFTGIRYLLYNF	-	+	Saccharomyces cerevisiae	Saccharomyces_cerevisiae.faa	""	-	-	-	-	-	-	No hits in reverse search	-	Homo sapiens	Homo_sapiens.faa	"NP_001116427.1,NP_116056.3,NP_001372956.1,NP_001372957.1,NP_001124174.2"	seipin isoform 2 [Homo sapiens] "NP_116056.3 seipin isoform 2 [Homo sapiens]"	2.74E-124	-	931	-	-	All reverse search hits are redundant with the original query	+	Mus musculus	Mus_musculus.faa	"XP_006526754.1,XP_030106614.1,NP_032170.3,NP_001277752.1,NP_001129536.1"	seipin isoform X1 [Mus musculus] "XP_030106614.1 seipin isoform X1 [Mus musculus]"	1.47E-120	-	904	-	-	All reverse search hits are redundant with the original query	+	Arabidopsis thaliana	Arabidopsis_thaliana.faa	"NP_850230.1,NP_174269.1,NP_197150.1"	Putative adipose-regulatory protein (Seipin) [Arabidopsis thaliana] "NP_197150.1 Putative adipose-regulatory protein (Seipin) [Arabidopsis thaliana]"	1.27E-10	-	149	-	-	All reverse search hits are redundant with the original query	+	Drosophila melanogaster	Drosophila_melanogaster.faa	"NP_570012.1"	seipin [Drosophila melanogaster] "NP_570012.1 seipin [Drosophila melanogaster]"	1.02E-53	-	455	-	-	All reverse search hits are redundant with the original query	+	Caenorhabditis elegans	Caenorhabditis_elegans.faa	""	Seipin [Caenorhabditis elegans] "NP_741547.1 Seipin [Caenorhabditis elegans]"	1.56E-09	-	138	-	-	Top reverse search hit is not the original query	-	+	SEIP3Athal_NP_850230.1.faa	+	0	+	percent identity of 57.1 in alignment with sequence XP_029580438.1 (longest identical span 16 residues) therefore not redundant with it (see alignment 247); likely represents a unique (paralogous) gene locus (see alignment 256);	['XP_029557009.1']	Yes	Salmo_trutta__SEIP3Athal_2
SEIP3Athal	SEIP3Athal_NP_850230.1.faa	-	-	NP_850230.1	Putative adipose-regulatory protein (Seipin) [Arabidopsis thaliana]	509	Salmo trutta	Salmo_trutta.faa	blastp 2.16.0+	-	3	118	0	7.45E-05	1	305	60	39	XP_029557009.1	seipin-like isoform X1 [Salmo trutta] "XP_029557009.1 seipin-like isoform X1 [Salmo trutta]"	MGGVTRPVFLWLQVGLGVTLHRARRTLLQAAILFCVLALLVWVAVFLYGSFYYSYMPTVSFAAPVHYHYSSDCDATNSVLCSFPVANISLLKNGKDQVMIYGQPYRISLELEMPESLVNKQLGMFMIKMSCYTNDGQTVAAVVRSAMLHYRSGLLQTLNTLLFSPLLLTGMTEQKQLLEVELFSDYKANSYQPTVGAVIEIQSRRVQVYSAQLRIHASFTGIRYLLYNFPVMSAVIGVASNLAFLSVIVLFGYLQFIWGGLWPPEQVRVMMGDTTCMQWRREEARKRMSFSQTKIPQKDNDHVAE	[[32,229]]	"seipin-like isoform X1 [Salmo trutta] XP_029557009.1 seipin-like isoform X1 [Salmo trutta] [[32, 229]]"	LFCVLALLVWVAVFLYGSFYYSYMPTVSFAAPVHYHYSSDCDATNSVLCSFPVANISLLKNGKDQVMIYGQPYRISLELEMPESLVNKQLGMFMIKMSCYTNDGQTVAAVVRSAMLHYRSGLLQTLNTLLFSPLLLTGMTEQKQLLEVELFSDYKANSYQPTVGAVIEIQSRRVQVYSAQLRIHASFTGIRYLLYNF	-	+	Saccharomyces cerevisiae	Saccharomyces_cerevisiae.faa	""	-	-	-	-	-	-	No hits in reverse search	-	Homo sapiens	Homo_sapiens.faa	"NP_001116427.1,NP_116056.3,NP_001372956.1,NP_001372957.1,NP_001124174.2"	seipin isoform 2 [Homo sapiens] "NP_116056.3 seipin isoform 2 [Homo sapiens]"	2.26E-125	-	938	-	-	All reverse search hits are redundant with the original query	+	Mus musculus	Mus_musculus.faa	"XP_006526754.1,XP_030106614.1,NP_032170.3,NP_001277752.1,NP_001129536.1"	seipin isoform X1 [Mus musculus] "XP_030106614.1 seipin isoform X1 [Mus musculus]"	2.25E-120	-	903	-	-	All reverse search hits are redundant with the original query	+	Arabidopsis thaliana	Arabidopsis_thaliana.faa	"NP_850230.1,NP_174269.1,NP_197150.1"	Putative adipose-regulatory protein (Seipin) [Arabidopsis thaliana] "NP_197150.1 Putative adipose-regulatory protein (Seipin) [Arabidopsis thaliana]"	1.43E-10	-	149	-	-	All reverse search hits are redundant with the original query	+	Drosophila melanogaster	Drosophila_melanogaster.faa	"NP_570012.1"	seipin [Drosophila melanogaster] "NP_570012.1 seipin [Drosophila melanogaster]"	9.42E-54	-	455	-	-	All reverse search hits are redundant with the original query	+	Caenorhabditis elegans	Caenorhabditis_elegans.faa	""	Seipin [Caenorhabditis elegans] "NP_741547.1 Seipin [Caenorhabditis elegans]"	1.27E-09	-	138	-	-	Top reverse search hit is not the original query	-	+	SEIP3Athal_NP_850230.1.faa	+	0	+	percent identity of 57.0 in alignment with sequence XP_029580438.1 (longest identical span 16 residues) therefore not redundant with it (see alignment 248); percent identity of 100.0 in alignment with sequence XP_029557010.1 (longest identical span 303 residues) therefore redundant with it (see alignment 257);	[]	No	-
SEIP3Athal	SEIP3Athal_NP_850230.1.faa	-	-	NP_850230.1	Putative adipose-regulatory protein (Seipin) [Arabidopsis thaliana]	509	Salmo trutta	Salmo_trutta.faa	blastp 2.16.0+	-	4	118	0	0.000126281	1	403	79	40	XP_029625578.1	seipin-like isoform X1 [Salmo trutta] "XP_029625578.1 seipin-like isoform X1 [Salmo trutta]"	MGGVTGPVFLWLQDVLGVTLLRARRTLLQAAILSCVLVLLVWVAIFLYGSFYYSYMPTVSFSTPVHYHYSTDCDASNSVLCSFPMANISLLKNGKDQVMIYGQPYRISLELEMPESPVNEHLGMFMIKMSCYTKDGQTVAAVARSAMLHYRSGLLQTLNTLLFSPLLLTGMTEQKQLIEVELFSDYKANSYQPTVGAVIEIQSRRVQIYSAQLRIHAFFTGIRYLLYNFPLTSAVIGVASNFAFLSVIVLFGYLQFIWGGLWPPEQVRVMMGDTTRLQRRREEARKRMSFSQTQMPQKDNDRVAEQLEEPRQQASEIKKVELETPDVIGSLNEPSGLPENRTALGSSSDVPPEAPQINETDASQEEPADPEDRGAEVVLLEEPQVPQPGEYTLRQRQGPWMSL	[[27,232]]	"seipin-like isoform X1 [Salmo trutta] XP_029625578.1 seipin-like isoform X1 [Salmo trutta] [[27, 232]]"	LQAAILSCVLVLLVWVAIFLYGSFYYSYMPTVSFSTPVHYHYSTDCDASNSVLCSFPMANISLLKNGKDQVMIYGQPYRISLELEMPESPVNEHLGMFMIKMSCYTKDGQTVAAVARSAMLHYRSGLLQTLNTLLFSPLLLTGMTEQKQLIEVELFSDYKANSYQPTVGAVIEIQSRRVQIYSAQLRIHAFFTGIRYLLYNFPLT	-	+	Saccharomyces cerevisiae	Saccharomyces_cerevisiae.faa	""	-	-	-	-	-	-	No hits in reverse search	-	Homo sapiens	Homo_sapiens.faa	"NP_001116427.1,NP_116056.3,NP_001372956.1,NP_001372957.1,NP_001124174.2"	seipin isoform 2 [Homo sapiens] "NP_116056.3 seipin isoform 2 [Homo sapiens]"	8.65E-133	-	997	-	-	All reverse search hits are redundant with the original query	+	Mus musculus	Mus_musculus.faa	"XP_006526754.1,XP_030106614.1,NP_032170.3,NP_001277752.1,NP_001129536.1"	seipin isoform X1 [Mus musculus] "XP_030106614.1 seipin isoform X1 [Mus musculus]"	1.42E-125	-	947	-	-	All reverse search hits are redundant with the original query	+	Arabidopsis thaliana	Arabidopsis_thaliana.faa	"NP_850230.1,NP_174269.1,NP_197150.1"	Putative adipose-regulatory protein (Seipin) [Arabidopsis thaliana] "NP_197150.1 Putative adipose-regulatory protein (Seipin) [Arabidopsis thaliana]"	7.52E-10	-	145	-	-	All reverse search hits are redundant with the original query	+	Drosophila melanogaster	Drosophila_melanogaster.faa	"NP_570012.1"	seipin [Drosophila melanogaster] "NP_570012.1 seipin [Drosophila melanogaster]"	7.13E-55	-	471	-	-	All reverse search hits are redundant with the original query	+	Caenorhabditis elegans	Caenorhabditis_elegans.faa	""	Seipin [Caenorhabditis elegans] "NP_741547.1 Seipin [Caenorhabditis elegans]"	5.24E-09	-	135	-	-	Top reverse search hit is not the original query	-	+	SEIP3Athal_NP_850230.1.faa	+	0	+	percent identity of 50.5 in alignment with sequence XP_029580438.1 (longest identical span 17 residues) therefore not redundant with it (see alignment 249); percent identity of 90.4 in alignment with sequence XP_029557010.1 (longest identical span 34 residues) therefore not redundant with it (see alignment 258); likely represents a unique (paralogous) gene locus (see alignment 263);	['XP_029625577.1', 'XP_029625581.1', 'XP_029625580.1', 'XP_029625579.1']	Yes	Salmo_trutta__SEIP3Athal_3
SEIP3Athal	SEIP3Athal_NP_850230.1.faa	-	-	NP_850230.1	Putative adipose-regulatory protein (Seipin) [Arabidopsis thaliana]	509	Salmo trutta	Salmo_trutta.faa	blastp 2.16.0+	-	5	118	0	0.000126281	1	403	79	40	XP_029625577.1	seipin-like isoform X1 [Salmo trutta] "XP_029625577.1 seipin-like isoform X1 [Salmo trutta]"	MGGVTGPVFLWLQDVLGVTLLRARRTLLQAAILSCVLVLLVWVAIFLYGSFYYSYMPTVSFSTPVHYHYSTDCDASNSVLCSFPMANISLLKNGKDQVMIYGQPYRISLELEMPESPVNEHLGMFMIKMSCYTKDGQTVAAVARSAMLHYRSGLLQTLNTLLFSPLLLTGMTEQKQLIEVELFSDYKANSYQPTVGAVIEIQSRRVQIYSAQLRIHAFFTGIRYLLYNFPLTSAVIGVASNFAFLSVIVLFGYLQFIWGGLWPPEQVRVMMGDTTRLQRRREEARKRMSFSQTQMPQKDNDRVAEQLEEPRQQASEIKKVELETPDVIGSLNEPSGLPENRTALGSSSDVPPEAPQINETDASQEEPADPEDRGAEVVLLEEPQVPQPGEYTLRQRQGPWMSL	[[27,232]]	"seipin-like isoform X1 [Salmo trutta] XP_029625577.1 seipin-like isoform X1 [Salmo trutta] [[27, 232]]"	LQAAILSCVLVLLVWVAIFLYGSFYYSYMPTVSFSTPVHYHYSTDCDASNSVLCSFPMANISLLKNGKDQVMIYGQPYRISLELEMPESPVNEHLGMFMIKMSCYTKDGQTVAAVARSAMLHYRSGLLQTLNTLLFSPLLLTGMTEQKQLIEVELFSDYKANSYQPTVGAVIEIQSRRVQIYSAQLRIHAFFTGIRYLLYNFPLT	-	+	Saccharomyces cerevisiae	Saccharomyces_cerevisiae.faa	""	-	-	-	-	-	-	No hits in reverse search	-	Homo sapiens	Homo_sapiens.faa	"NP_001116427.1,NP_116056.3,NP_001372956.1,NP_001372957.1,NP_001124174.2"	seipin isoform 2 [Homo sapiens] "NP_116056.3 seipin isoform 2 [Homo sapiens]"	8.65E-133	-	997	-	-	All reverse search hits are redundant with the original query	+	Mus musculus	Mus_musculus.faa	"XP_006526754.1,XP_030106614.1,NP_032170.3,NP_001277752.1,NP_001129536.1"	seipin isoform X1 [Mus musculus] "XP_030106614.1 seipin isoform X1 [Mus musculus]"	1.42E-125	-	947	-	-	All reverse search hits are redundant with the original query	+	Arabidopsis thaliana	Arabidopsis_thaliana.faa	"NP_850230.1,NP_174269.1,NP_197150.1"	Putative adipose-regulatory protein (Seipin) [Arabidopsis thaliana] "NP_197150.1 Putative adipose-regulatory protein (Seipin) [Arabidopsis thaliana]"	7.52E-10	-	145	-	-	All reverse search hits are redundant with the original query	+	Drosophila melanogaster	Drosophila_melanogaster.faa	"NP_570012.1"	seipin [Drosophila melanogaster] "NP_570012.1 seipin [Drosophila melanogaster]"	7.13E-55	-	471	-	-	All reverse search hits are redundant with the original query	+	Caenorhabditis elegans	Caenorhabditis_elegans.faa	""	Seipin [Caenorhabditis elegans] "NP_741547.1 Seipin [Caenorhabditis elegans]"	5.24E-09	-	135	-	-	Top reverse search hit is not the original query	-	+	SEIP3Athal_NP_850230.1.faa	+	0	+	percent identity of 50.5 in alignment with sequence XP_029580438.1 (longest identical span 17 residues) therefore not redundant with it (see alignment 250); percent identity of 90.4 in alignment with sequence XP_029557010.1 (longest identical span 34 residues) therefore not redundant with it (see alignment 259); percent identity of 100.0 in alignment with sequence XP_029625578.1 (longest identical span 403 residues) therefore redundant with it (see alignment 264);	[]	No	-
SEIP3Athal	SEIP3Athal_NP_850230.1.faa	-	-	NP_850230.1	Putative adipose-regulatory protein (Seipin) [Arabidopsis thaliana]	509	Salmo trutta	Salmo_trutta.faa	blastp 2.16.0+	-	6	118	0	0.000127945	1	374	73	40	XP_029625581.1	seipin-like isoform X4 [Salmo trutta] "XP_029625581.1 seipin-like isoform X4 [Salmo trutta]"	MGGVTGPVFLWLQDVLGVTLLRARRTLLQAAILSCVLVLLVWVAIFLYGSFYYSYMPTVSFSTPVHYHYSTDCDASNSVLCSFPMANISLLKNGKDQVMIYGQPYRISLELEMPESPVNEHLGMFMIKMSCYTKDGQTVAAVARSAMLHYRSGLLQTLNTLLFSPLLLTGMTEQKQLIEVELFSDYKANSYQPTVGAVIEIQSRRVQIYSAQLRIHAFFTGIRYLLYNFPLTSAVIGVASNFAFLSVIVLFGYLQFIWGGLWPPEQVMMGDTTRLQRRREEARKRMSFSQMELETPDVIGSLNEPSGLPENRTALGSSSDVPPEAPQINETDASQEEPADPEDRGAEVVLLEEPQVPQPGEYTLRQRQGPWMSL	[[27,232]]	"seipin-like isoform X4 [Salmo trutta] XP_029625581.1 seipin-like isoform X4 [Salmo trutta] [[27, 232]]"	LQAAILSCVLVLLVWVAIFLYGSFYYSYMPTVSFSTPVHYHYSTDCDASNSVLCSFPMANISLLKNGKDQVMIYGQPYRISLELEMPESPVNEHLGMFMIKMSCYTKDGQTVAAVARSAMLHYRSGLLQTLNTLLFSPLLLTGMTEQKQLIEVELFSDYKANSYQPTVGAVIEIQSRRVQIYSAQLRIHAFFTGIRYLLYNFPLT	-	+	Saccharomyces cerevisiae	Saccharomyces_cerevisiae.faa	""	-	-	-	-	-	-	No hits in reverse search	-	Homo sapiens	Homo_sapiens.faa	"NP_001116427.1,NP_116056.3,NP_001372956.1,NP_001372957.1,NP_001124174.2"	seipin isoform 4 [Homo sapiens] "NP_001372956.1 seipin isoform 4 [Homo sapiens]"	2.58E-131	-	991	-	-	All reverse search hits are redundant with the original query	+	Mus musculus	Mus_musculus.faa	"XP_006526754.1,XP_030106614.1,NP_032170.3,NP_001277752.1,NP_001129536.1"	seipin isoform X1 [Mus musculus] "XP_030106614.1 seipin isoform X1 [Mus musculus]"	2.99E-124	-	936	-	-	All reverse search hits are redundant with the original query	+	Arabidopsis thaliana	Arabidopsis_thaliana.faa	"NP_850230.1,NP_174269.1,NP_197150.1"	Putative adipose-regulatory protein (Seipin) [Arabidopsis thaliana] "NP_197150.1 Putative adipose-regulatory protein (Seipin) [Arabidopsis thaliana]"	3.62E-10	-	147	-	-	All reverse search hits are redundant with the original query	+	Drosophila melanogaster	Drosophila_melanogaster.faa	"NP_570012.1"	seipin [Drosophila melanogaster] "NP_570012.1 seipin [Drosophila melanogaster]"	4.93E-55	-	470	-	-	All reverse search hits are redundant with the original query	+	Caenorhabditis elegans	Caenorhabditis_elegans.faa	""	Seipin [Caenorhabditis elegans] "NP_741547.1 Seipin [Caenorhabditis elegans]"	3.89E-09	-	136	-	-	Top reverse search hit is not the original query	-	+	SEIP3Athal_NP_850230.1.faa	+	0	+	percent identity of 54.9 in alignment with sequence XP_029580438.1 (longest identical span 17 residues) therefore not redundant with it (see alignment 251); percent identity of 88.4 in alignment with sequence XP_029557010.1 (longest identical span 34 residues) therefore not redundant with it (see alignment 260); percent identity of 99.7 in alignment with sequence XP_029625578.1 (longest identical span 290 residues) therefore redundant with it (see alignment 265);	[]	No	-
SEIP3Athal	SEIP3Athal_NP_850230.1.faa	-	-	NP_850230.1	Putative adipose-regulatory protein (Seipin) [Arabidopsis thaliana]	509	Salmo trutta	Salmo_trutta.faa	blastp 2.16.0+	-	7	118	0	0.000137847	1	376	74	40	XP_029625580.1	seipin-like isoform X3 [Salmo trutta] "XP_029625580.1 seipin-like isoform X3 [Salmo trutta]"	MGGVTGPVFLWLQDVLGVTLLRARRTLLQAAILSCVLVLLVWVAIFLYGSFYYSYMPTVSFSTPVHYHYSTDCDASNSVLCSFPMANISLLKNGKDQVMIYGQPYRISLELEMPESPVNEHLGMFMIKMSCYTKDGQTVAAVARSAMLHYRSGLLQTLNTLLFSPLLLTGMTEQKQLIEVELFSDYKANSYQPTVGAVIEIQSRRVQIYSAQLRIHAFFTGIRYLLYNFPLTSAVIGVASNFAFLSVIVLFGYLQFIWGGLWPPEQVRVMMGDTTRLQRRREEARKRMSFSQMELETPDVIGSLNEPSGLPENRTALGSSSDVPPEAPQINETDASQEEPADPEDRGAEVVLLEEPQVPQPGEYTLRQRQGPWMSL	[[27,232]]	"seipin-like isoform X3 [Salmo trutta] XP_029625580.1 seipin-like isoform X3 [Salmo trutta] [[27, 232]]"	LQAAILSCVLVLLVWVAIFLYGSFYYSYMPTVSFSTPVHYHYSTDCDASNSVLCSFPMANISLLKNGKDQVMIYGQPYRISLELEMPESPVNEHLGMFMIKMSCYTKDGQTVAAVARSAMLHYRSGLLQTLNTLLFSPLLLTGMTEQKQLIEVELFSDYKANSYQPTVGAVIEIQSRRVQIYSAQLRIHAFFTGIRYLLYNFPLT	-	+	Saccharomyces cerevisiae	Saccharomyces_cerevisiae.faa	""	-	-	-	-	-	-	No hits in reverse search	-	Homo sapiens	Homo_sapiens.faa	"NP_001116427.1,NP_116056.3,NP_001372956.1,NP_001372957.1,NP_001124174.2"	seipin isoform 4 [Homo sapiens] "NP_001372956.1 seipin isoform 4 [Homo sapiens]"	1.80E-131	-	992	-	-	All reverse search hits are redundant with the original query	+	Mus musculus	Mus_musculus.faa	"XP_006526754.1,XP_030106614.1,NP_032170.3,NP_001277752.1,NP_001129536.1"	seipin isoform X1 [Mus musculus] "XP_030106614.1 seipin isoform X1 [Mus musculus]"	7.00E-125	-	940	-	-	All reverse search hits are redundant with the original query	+	Arabidopsis thaliana	Arabidopsis_thaliana.faa	"NP_850230.1,NP_174269.1,NP_197150.1"	Putative adipose-regulatory protein (Seipin) [Arabidopsis thaliana] "NP_197150.1 Putative adipose-regulatory protein (Seipin) [Arabidopsis thaliana]"	4.08E-10	-	147	-	-	All reverse search hits are redundant with the original query	+	Drosophila melanogaster	Drosophila_melanogaster.faa	"NP_570012.1"	seipin [Drosophila melanogaster] "NP_570012.1 seipin [Drosophila melanogaster]"	5.55E-55	-	470	-	-	All reverse search hits are redundant with the original query	+	Caenorhabditis elegans	Caenorhabditis_elegans.faa	""	Seipin [Caenorhabditis elegans] "NP_741547.1 Seipin [Caenorhabditis elegans]"	3.42E-09	-	136	-	-	Top reverse search hit is not the original query	-	+	SEIP3Athal_NP_850230.1.faa	+	0	+	percent identity of 55.2 in alignment with sequence XP_029580438.1 (longest identical span 17 residues) therefore not redundant with it (see alignment 252); percent identity of 88.4 in alignment with sequence XP_029557010.1 (longest identical span 34 residues) therefore not redundant with it (see alignment 261); percent identity of 99.7 in alignment with sequence XP_029625578.1 (longest identical span 292 residues) therefore redundant with it (see alignment 266);	[]	No	-
SEIP3Athal	SEIP3Athal_NP_850230.1.faa	-	-	NP_850230.1	Putative adipose-regulatory protein (Seipin) [Arabidopsis thaliana]	509	Salmo trutta	Salmo_trutta.faa	blastp 2.16.0+	-	8	118	0	0.000140992	1	401	79	40	XP_029625579.1	seipin-like isoform X2 [Salmo trutta] "XP_029625579.1 seipin-like isoform X2 [Salmo trutta]"	MGGVTGPVFLWLQDVLGVTLLRARRTLLQAAILSCVLVLLVWVAIFLYGSFYYSYMPTVSFSTPVHYHYSTDCDASNSVLCSFPMANISLLKNGKDQVMIYGQPYRISLELEMPESPVNEHLGMFMIKMSCYTKDGQTVAAVARSAMLHYRSGLLQTLNTLLFSPLLLTGMTEQKQLIEVELFSDYKANSYQPTVGAVIEIQSRRVQIYSAQLRIHAFFTGIRYLLYNFPLTSAVIGVASNFAFLSVIVLFGYLQFIWGGLWPPEQVMMGDTTRLQRRREEARKRMSFSQTQMPQKDNDRVAEQLEEPRQQASEIKKVELETPDVIGSLNEPSGLPENRTALGSSSDVPPEAPQINETDASQEEPADPEDRGAEVVLLEEPQVPQPGEYTLRQRQGPWMSL	[[27,232]]	"seipin-like isoform X2 [Salmo trutta] XP_029625579.1 seipin-like isoform X2 [Salmo trutta] [[27, 232]]"	LQAAILSCVLVLLVWVAIFLYGSFYYSYMPTVSFSTPVHYHYSTDCDASNSVLCSFPMANISLLKNGKDQVMIYGQPYRISLELEMPESPVNEHLGMFMIKMSCYTKDGQTVAAVARSAMLHYRSGLLQTLNTLLFSPLLLTGMTEQKQLIEVELFSDYKANSYQPTVGAVIEIQSRRVQIYSAQLRIHAFFTGIRYLLYNFPLT	-	+	Saccharomyces cerevisiae	Saccharomyces_cerevisiae.faa	""	-	-	-	-	-	-	No hits in reverse search	-	Homo sapiens	Homo_sapiens.faa	"NP_001116427.1,NP_116056.3,NP_001372956.1,NP_001372957.1,NP_001124174.2"	seipin isoform 2 [Homo sapiens] "NP_116056.3 seipin isoform 2 [Homo sapiens]"	1.69E-132	-	995	-	-	All reverse search hits are redundant with the original query	+	Mus musculus	Mus_musculus.faa	"XP_006526754.1,XP_030106614.1,NP_032170.3,NP_001277752.1,NP_001129536.1"	seipin isoform X1 [Mus musculus] "XP_030106614.1 seipin isoform X1 [Mus musculus]"	2.21E-125	-	946	-	-	All reverse search hits are redundant with the original query	+	Arabidopsis thaliana	Arabidopsis_thaliana.faa	"NP_850230.1,NP_174269.1,NP_197150.1"	Putative adipose-regulatory protein (Seipin) [Arabidopsis thaliana] "NP_197150.1 Putative adipose-regulatory protein (Seipin) [Arabidopsis thaliana]"	7.57E-10	-	145	-	-	All reverse search hits are redundant with the original query	+	Drosophila melanogaster	Drosophila_melanogaster.faa	"NP_570012.1"	seipin [Drosophila melanogaster] "NP_570012.1 seipin [Drosophila melanogaster]"	6.15E-55	-	471	-	-	All reverse search hits are redundant with the original query	+	Caenorhabditis elegans	Caenorhabditis_elegans.faa	""	Seipin [Caenorhabditis elegans] "NP_741547.1 Seipin [Caenorhabditis elegans]"	5.34E-09	-	135	-	-	Top reverse search hit is not the original query	-	+	SEIP3Athal_NP_850230.1.faa	+	0	+	percent identity of 50.3 in alignment with sequence XP_029580438.1 (longest identical span 17 residues) therefore not redundant with it (see alignment 253); percent identity of 90.4 in alignment with sequence XP_029557010.1 (longest identical span 34 residues) therefore not redundant with it (see alignment 262); percent identity of 100.0 in alignment with sequence XP_029625578.1 (longest identical span 401 residues) therefore redundant with it (see alignment 267);	[]	No	-
SEIP3Athal	SEIP3Athal_NP_850230.1.faa	-	-	NP_850230.1	Putative adipose-regulatory protein (Seipin) [Arabidopsis thaliana]	509	Salmo trutta	Salmo_trutta.faa	blastp 2.16.0+	-	9	118	0	0.00236436	2	417	82	26	XP_029580428.1	seipin-like isoform X1 [Salmo trutta] "XP_029580428.1 seipin-like isoform X1 [Salmo trutta]"	MDTGTEPMGTGGHHESGDPVGPALLWLRDTVTTVTLQARQRVLQGALLLCALGLLLWTAIFLYGSFYYSYMPLATYSTPVHYYYRTDCDSSASLLCSFPTANVSLLRNGKNQVMTYGQPYRISLELEMPESPANQELGMFMVKMFCYSRQGQTVTSSARSVRQLSSSSRFTMLRYRSGLLQTLGTLFLIPFFLSGTADQKQLVEVELFSEYREDSYAPSIGAIIEIQSQRVQIYSANLYIHAHFTGIRYFLYNFPTLSAVMGVASNLSFLSVLLLFSYLRLIWGRFIDPQKVRDRIHLHQRLAGMDESKDTELLQDNQDDTTGIENSSSDALLEAHQITATHLNQKEESILKADGGEMDIRHGRFQSEIDEEEIIAEEEVENMGMSVDPELEGSSETAKQPDSIPSTLIGTSTCVIS	[[121,254]]	"seipin-like isoform X1 [Salmo trutta] XP_029580428.1 seipin-like isoform X1 [Salmo trutta] [[121, 254]]"	ISLELEMPESPANQELGMFMVKMFCYSRQGQTVTSSARSVRQLSSSSRFTMLRYRSGLLQTLGTLFLIPFFLSGTADQKQLVEVELFSEYREDSYAPSIGAIIEIQSQRVQIYSANLYIHAHFTGIRYFLYNF	-	+	Saccharomyces cerevisiae	Saccharomyces_cerevisiae.faa	""	-	-	-	-	-	-	No hits in reverse search	-	Homo sapiens	Homo_sapiens.faa	"NP_001116427.1,NP_116056.3,NP_001372956.1,NP_001372957.1,NP_001124174.2"	seipin isoform 4 [Homo sapiens] "NP_001372956.1 seipin isoform 4 [Homo sapiens]"	1.04E-110	-	859	-	-	All reverse search hits are redundant with the original query	+	Mus musculus	Mus_musculus.faa	"XP_006526754.1,XP_030106614.1,NP_032170.3,NP_001277752.1,NP_001129536.1"	seipin isoform X1 [Mus musculus] "XP_030106614.1 seipin isoform X1 [Mus musculus]"	3.13E-110	-	847	-	-	All reverse search hits are redundant with the original query	+	Arabidopsis thaliana	Arabidopsis_thaliana.faa	"NP_850230.1,NP_174269.1,NP_197150.1"	Putative adipose-regulatory protein (Seipin) [Arabidopsis thaliana] "NP_197150.1 Putative adipose-regulatory protein (Seipin) [Arabidopsis thaliana]"	4.40E-07	-	123	-	-	All reverse search hits are redundant with the original query	+	Drosophila melanogaster	Drosophila_melanogaster.faa	"NP_570012.1"	seipin [Drosophila melanogaster] "NP_570012.1 seipin [Drosophila melanogaster]"	6.71E-55	-	472	-	-	All reverse search hits are redundant with the original query	+	Caenorhabditis elegans	Caenorhabditis_elegans.faa	""	Seipin [Caenorhabditis elegans] "NP_741547.1 Seipin [Caenorhabditis elegans]"	8.67E-11	-	150	-	-	Top reverse search hit is not the original query	-	+	SEIP3Athal_NP_850230.1.faa	+	0	+	percent identity of 100.0 in alignment with sequence XP_029580438.1 (longest identical span 407 residues) therefore redundant with it (see alignment 254);	[]	No	-
SEIP3Athal	SEIP3Athal_NP_850230.1.faa	-	-	NP_850230.1	Putative adipose-regulatory protein (Seipin) [Arabidopsis thaliana]	509	Salmo trutta	Salmo_trutta.faa	blastp 2.16.0+	-	10	118	0	0.00236436	2	417	82	26	XP_029580418.1	seipin-like isoform X1 [Salmo trutta] "XP_029580418.1 seipin-like isoform X1 [Salmo trutta]"	MDTGTEPMGTGGHHESGDPVGPALLWLRDTVTTVTLQARQRVLQGALLLCALGLLLWTAIFLYGSFYYSYMPLATYSTPVHYYYRTDCDSSASLLCSFPTANVSLLRNGKNQVMTYGQPYRISLELEMPESPANQELGMFMVKMFCYSRQGQTVTSSARSVRQLSSSSRFTMLRYRSGLLQTLGTLFLIPFFLSGTADQKQLVEVELFSEYREDSYAPSIGAIIEIQSQRVQIYSANLYIHAHFTGIRYFLYNFPTLSAVMGVASNLSFLSVLLLFSYLRLIWGRFIDPQKVRDRIHLHQRLAGMDESKDTELLQDNQDDTTGIENSSSDALLEAHQITATHLNQKEESILKADGGEMDIRHGRFQSEIDEEEIIAEEEVENMGMSVDPELEGSSETAKQPDSIPSTLIGTSTCVIS	[[121,254]]	"seipin-like isoform X1 [Salmo trutta] XP_029580418.1 seipin-like isoform X1 [Salmo trutta] [[121, 254]]"	ISLELEMPESPANQELGMFMVKMFCYSRQGQTVTSSARSVRQLSSSSRFTMLRYRSGLLQTLGTLFLIPFFLSGTADQKQLVEVELFSEYREDSYAPSIGAIIEIQSQRVQIYSANLYIHAHFTGIRYFLYNF	-	+	Saccharomyces cerevisiae	Saccharomyces_cerevisiae.faa	""	-	-	-	-	-	-	No hits in reverse search	-	Homo sapiens	Homo_sapiens.faa	"NP_001116427.1,NP_116056.3,NP_001372956.1,NP_001372957.1,NP_001124174.2"	seipin isoform 4 [Homo sapiens] "NP_001372956.1 seipin isoform 4 [Homo sapiens]"	1.04E-110	-	859	-	-	All reverse search hits are redundant with the original query	+	Mus musculus	Mus_musculus.faa	"XP_006526754.1,XP_030106614.1,NP_032170.3,NP_001277752.1,NP_001129536.1"	seipin isoform X1 [Mus musculus] "XP_030106614.1 seipin isoform X1 [Mus musculus]"	3.13E-110	-	847	-	-	All reverse search hits are redundant with the original query	+	Arabidopsis thaliana	Arabidopsis_thaliana.faa	"NP_850230.1,NP_174269.1,NP_197150.1"	Putative adipose-regulatory protein (Seipin) [Arabidopsis thaliana] "NP_197150.1 Putative adipose-regulatory protein (Seipin) [Arabidopsis thaliana]"	4.40E-07	-	123	-	-	All reverse search hits are redundant with the original query	+	Drosophila melanogaster	Drosophila_melanogaster.faa	"NP_570012.1"	seipin [Drosophila melanogaster] "NP_570012.1 seipin [Drosophila melanogaster]"	6.71E-55	-	472	-	-	All reverse search hits are redundant with the original query	+	Caenorhabditis elegans	Caenorhabditis_elegans.faa	""	Seipin [Caenorhabditis elegans] "NP_741547.1 Seipin [Caenorhabditis elegans]"	8.67E-11	-	150	-	-	Top reverse search hit is not the original query	-	+	SEIP3Athal_NP_850230.1.faa	+	0	+	percent identity of 100.0 in alignment with sequence XP_029580438.1 (longest identical span 407 residues) therefore redundant with it (see alignment 255);	[]	No	-
SEIP3Athal	SEIP3Athal_NP_850230.1.faa	-	-	NP_850230.1	Putative adipose-regulatory protein (Seipin) [Arabidopsis thaliana]	509	Spirogloea muscicola	Spirogloea_muscicola.fna	tblastn 2.16.0+	exonerate 2.4.0	1	40.817	53	0.0130055	0	25	5	5	WELB01000182.1	Spirogloea muscicola strain CCAC 0214 s182, whole genome shotgun sequence "WELB01000182.1 Spirogloea muscicola strain CCAC 0214 s182, whole genome shotgun sequence"	-	[[200705,200779]]	WELB01000182.1 [[200705,200779]]	QRFRVILNLQLPESSHNRNLGIFQV	96755	+	Saccharomyces cerevisiae	Saccharomyces_cerevisiae.faa	""	-	-	-	-	-	-	No hits in reverse search	-	Homo sapiens	Homo_sapiens.faa	"NP_001116427.1,NP_116056.3,NP_001372956.1,NP_001372957.1,NP_001124174.2"	seipin isoform 4 [Homo sapiens] "NP_001372956.1 seipin isoform 4 [Homo sapiens]"	0.013374	-	71	-	-	All reverse search hits are redundant with the original query	+	Mus musculus	Mus_musculus.faa	"XP_006526754.1,XP_030106614.1,NP_032170.3,NP_001277752.1,NP_001129536.1"	seipin isoform 1 [Mus musculus] "NP_032170.3 seipin isoform 1 [Mus musculus]"	0.014248	-	70	-	-	All reverse search hits are redundant with the original query	+	Arabidopsis thaliana	Arabidopsis_thaliana.faa	"NP_850230.1,NP_174269.1,NP_197150.1"	Putative adipose-regulatory protein (Seipin) [Arabidopsis thaliana] "NP_174269.1 Putative adipose-regulatory protein (Seipin) [Arabidopsis thaliana]"	2.61E-05	-	86	-	-	All reverse search hits are redundant with the original query	+	Drosophila melanogaster	Drosophila_melanogaster.faa	"NP_570012.1"	seipin [Drosophila melanogaster] "NP_570012.1 seipin [Drosophila melanogaster]"	0.00470231	-	70	-	-	All reverse search hits are redundant with the original query	+	Caenorhabditis elegans	Caenorhabditis_elegans.faa	""	-	-	-	-	-	-	No hits in reverse search	-	+	SEIP3Athal_NP_850230.1.faa	+	0	-	(Hit length is less than 15 percent of query length, therefore too short to be a potential distinct paralogue)	-	-	-
SEIP3Athal	SEIP3Athal_NP_850230.1.faa	-	-	NP_850230.1	Putative adipose-regulatory protein (Seipin) [Arabidopsis thaliana]	509	Spirogloea muscicola	Spirogloea_muscicola.fna	tblastn 2.16.0+	exonerate 2.4.0	2	40.4318	54	0.0163532	0	25	5	5	WELB01000238.1	Spirogloea muscicola strain CCAC 0214 s238, whole genome shotgun sequence "WELB01000238.1 Spirogloea muscicola strain CCAC 0214 s238, whole genome shotgun sequence"	-	[[8801,8875]]	WELB01000238.1 [[8801,8875]]	QRFRLILNLQLPESSHNRNLGIFQV	8800	+	Saccharomyces cerevisiae	Saccharomyces_cerevisiae.faa	""	-	-	-	-	-	-	No hits in reverse search	-	Homo sapiens	Homo_sapiens.faa	"NP_001116427.1,NP_116056.3,NP_001372956.1,NP_001372957.1,NP_001124174.2"	seipin isoform 4 [Homo sapiens] "NP_001372956.1 seipin isoform 4 [Homo sapiens]"	0.0398808	-	68	-	-	All reverse search hits are redundant with the original query	+	Mus musculus	Mus_musculus.faa	"XP_006526754.1,XP_030106614.1,NP_032170.3,NP_001277752.1,NP_001129536.1"	seipin isoform 1 [Mus musculus] "NP_032170.3 seipin isoform 1 [Mus musculus]"	0.0404568	-	67	-	-	All reverse search hits are redundant with the original query	+	Arabidopsis thaliana	Arabidopsis_thaliana.faa	"NP_850230.1,NP_174269.1,NP_197150.1"	Putative adipose-regulatory protein (Seipin) [Arabidopsis thaliana] "NP_174269.1 Putative adipose-regulatory protein (Seipin) [Arabidopsis thaliana]"	3.68E-05	-	85	-	-	All reverse search hits are redundant with the original query	+	Drosophila melanogaster	Drosophila_melanogaster.faa	"NP_570012.1"	seipin [Drosophila melanogaster] "NP_570012.1 seipin [Drosophila melanogaster]"	0.0128339	-	67	-	-	All reverse search hits are redundant with the original query	+	Caenorhabditis elegans	Caenorhabditis_elegans.faa	""	-	-	-	-	-	-	No hits in reverse search	-	+	SEIP3Athal_NP_850230.1.faa	+	0	-	(Hit length is less than 15 percent of query length, therefore too short to be a potential distinct paralogue)	-	-	-
SEIP3Athal	SEIP3Athal_NP_850230.1.faa	-	-	NP_850230.1	Putative adipose-regulatory protein (Seipin) [Arabidopsis thaliana]	509	Stentor coeruleus	Stentor_coeruleus.faa	blastp 2.16.0+	-	1	91	0	0.00354906	0	330	65	15	OMJ90647.1	hypothetical protein SteCoe_6924 [Stentor coeruleus] "OMJ90647.1 hypothetical protein SteCoe_6924 [Stentor coeruleus]"	MSKYIIVLASLFPIAKYTSRLIQSSPGTDMIIASPHKFLDCIHDFHTRVLKTIDKSLQILKTWILISLVLCTFAIISSLIYYLIYQIIMPVRYQHSIISMYKGQDSLIGLTDQEVTLQNENYLISVNLQVPEDEINAALGNFEVELTFMYKNGQIKKLKNLGILKYYSYYTKIIKNLVKLPFVLLGIYDESQVVTVKFYHSLFHAEEIDKVFIKIVPQELRVYSMSIDFEVKLEGIRNFMYMHGYYSFFIGTGVIFCMLCGCFIMMAALNYEWIWKNQDIKESEVKDGRSKEDNETCASSEDACPCPQEIEFQFASIIKQVPEKPWYKVL	[[123,198]]	"hypothetical protein SteCoe_6924 [Stentor coeruleus] OMJ90647.1 hypothetical protein SteCoe_6924 [Stentor coeruleus] [[123, 198]]"	ISVNLQVPEDEINAALGNFEVELTFMYKNGQIKKLKNLGILKYYSYYTKIIKNLVKLPFVLLGIYDESQVVTVKF	-	+	Saccharomyces cerevisiae	Saccharomyces_cerevisiae.faa	""	seipin [Saccharomyces cerevisiae S288C] "NP_013508.3 seipin [Saccharomyces cerevisiae S288C]"	0.000237968	-	92	-	-	Top reverse search hit is not the original query	-	Homo sapiens	Homo_sapiens.faa	"NP_001116427.1,NP_116056.3,NP_001372956.1,NP_001372957.1,NP_001124174.2"	seipin isoform 2 [Homo sapiens] "NP_116056.3 seipin isoform 2 [Homo sapiens]"	2.62E-05	-	113	-	-	All reverse search hits are redundant with the original query	+	Mus musculus	Mus_musculus.faa	"XP_006526754.1,XP_030106614.1,NP_032170.3,NP_001277752.1,NP_001129536.1"	seipin isoform X1 [Mus musculus] "XP_030106614.1 seipin isoform X1 [Mus musculus]"	0.000934517	-	99	-	-	All reverse search hits are redundant with the original query	+	Arabidopsis thaliana	Arabidopsis_thaliana.faa	"NP_850230.1,NP_174269.1,NP_197150.1"	Putative adipose-regulatory protein (Seipin) [Arabidopsis thaliana] "NP_850230.1 Putative adipose-regulatory protein (Seipin) [Arabidopsis thaliana]"	0.00458219	-	90	-	-	All reverse search hits are redundant with the original query	+	Drosophila melanogaster	Drosophila_melanogaster.faa	"NP_570012.1"	seipin [Drosophila melanogaster] "NP_570012.1 seipin [Drosophila melanogaster]"	6.13E-05	-	104	-	-	All reverse search hits are redundant with the original query	+	Caenorhabditis elegans	Caenorhabditis_elegans.faa	""	RNAi-Induced Longevity [Caenorhabditis elegans] "NP_506598.1 RNAi-Induced Longevity [Caenorhabditis elegans]"	0.000266618	-	93	-	-	Top reverse search hit is not the original query	-	+	SEIP3Athal_NP_850230.1.faa	+	0	+	likely represents a unique (paralogous) gene locus (see alignment 268);	[]	Yes	Stentor_coeruleus__SEIP3Athal_1
SEIP3Athal	SEIP3Athal_NP_850230.1.faa	-	-	NP_850230.1	Putative adipose-regulatory protein (Seipin) [Arabidopsis thaliana]	509	Stentor coeruleus	Stentor_coeruleus.faa	blastp 2.16.0+	-	2	91	0	0.00861677	0	241	47	18	OMJ82616.1	hypothetical protein SteCoe_16665 [Stentor coeruleus] "OMJ82616.1 hypothetical protein SteCoe_16665 [Stentor coeruleus]"	MPVPYQHSIISMYKSQDSLIGLTEQEITLQNENYLISVNLQVPEDEINTSIGNFEIELTFRYKNGQIKKLKNLGILKYYSYYTKIIKNLVKLPFVLLGIYDESQVVTVKFYHSLLHAEEIEKVFIKIVPQELRIYSMSIDFEVRLEGIRNFMYAHGYYSFFIGAGGIFCMLCGFFIMMTALNYEWIWKNQEIKENEIKDTRVKEDNETCASSEDACPCPQEIEFQFASIIKQMPEKPWYKF	[[35,128]]	"hypothetical protein SteCoe_16665 [Stentor coeruleus] OMJ82616.1 hypothetical protein SteCoe_16665 [Stentor coeruleus] [[35, 128]]"	ISVNLQVPEDEINTSIGNFEIELTFRYKNGQIKKLKNLGILKYYSYYTKIIKNLVKLPFVLLGIYDESQVVTVKFYHSLLHAEEIEKVFIKIV	-	+	Saccharomyces cerevisiae	Saccharomyces_cerevisiae.faa	""	seipin [Saccharomyces cerevisiae S288C] "NP_013508.3 seipin [Saccharomyces cerevisiae S288C]"	0.00023826	-	90	-	-	Top reverse search hit is not the original query	-	Homo sapiens	Homo_sapiens.faa	"NP_001116427.1,NP_116056.3,NP_001372956.1,NP_001372957.1,NP_001124174.2"	seipin isoform 2 [Homo sapiens] "NP_116056.3 seipin isoform 2 [Homo sapiens]"	2.36E-06	-	119	-	-	All reverse search hits are redundant with the original query	+	Mus musculus	Mus_musculus.faa	"XP_006526754.1,XP_030106614.1,NP_032170.3,NP_001277752.1,NP_001129536.1"	seipin isoform X1 [Mus musculus] "XP_030106614.1 seipin isoform X1 [Mus musculus]"	9.52E-05	-	105	-	-	All reverse search hits are redundant with the original query	+	Arabidopsis thaliana	Arabidopsis_thaliana.faa	"NP_850230.1,NP_174269.1,NP_197150.1"	Putative adipose-regulatory protein (Seipin) [Arabidopsis thaliana] "NP_850230.1 Putative adipose-regulatory protein (Seipin) [Arabidopsis thaliana]"	0.00720222	-	86	-	-	All reverse search hits are redundant with the original query	+	Drosophila melanogaster	Drosophila_melanogaster.faa	"NP_570012.1"	seipin [Drosophila melanogaster] "NP_570012.1 seipin [Drosophila melanogaster]"	1.56E-06	-	115	-	-	All reverse search hits are redundant with the original query	+	Caenorhabditis elegans	Caenorhabditis_elegans.faa	""	-	-	-	-	-	-	No hits in reverse search	-	+	SEIP3Athal_NP_850230.1.faa	+	0	+	percent identity of 89.6 in alignment with sequence OMJ90647.1 (longest identical span 53 residues) therefore not redundant with it (see alignment 269); likely represents a unique (paralogous) gene locus (see alignment 270);	[]	Yes	Stentor_coeruleus__SEIP3Athal_2
SEIP3Athal	SEIP3Athal_NP_850230.1.faa	-	-	NP_850230.1	Putative adipose-regulatory protein (Seipin) [Arabidopsis thaliana]	509	Symbiodinium microadriaticum	Symbiodinium_microadriaticum.faa	blastp 2.16.0+	-	0	-	-	-	-	-	-	-	-	-	-	-	-	-	-	-	-	-	-	-	-	-	-	-	-	-	-	-	-	-	-	-	-	-	-	-	-	-	-	-	-	-	-	-	-	-	-	-	-	-	-	-	-	-	-	-	-	-	-	-	-	-	-	-	-	-	-	-	-	-	-	-	-	-	-	-	-	-	-	-	-	-	-	-	-	-	-	-	-	-	-
SEIP3Athal	SEIP3Athal_NP_850230.1.faa	-	-	NP_850230.1	Putative adipose-regulatory protein (Seipin) [Arabidopsis thaliana]	509	Tetrahymena thermophilia	Tetrahymena_thermophilia.faa	blastp 2.16.0+	-	0	-	-	-	-	-	-	-	-	-	-	-	-	-	-	-	-	-	-	-	-	-	-	-	-	-	-	-	-	-	-	-	-	-	-	-	-	-	-	-	-	-	-	-	-	-	-	-	-	-	-	-	-	-	-	-	-	-	-	-	-	-	-	-	-	-	-	-	-	-	-	-	-	-	-	-	-	-	-	-	-	-	-	-	-	-	-	-	-	-	-
SEIP3Athal	SEIP3Athal_NP_850230.1.faa	-	-	NP_850230.1	Putative adipose-regulatory protein (Seipin) [Arabidopsis thaliana]	509	Thalassiosira pseudoana	Thalassiosira_pseudoana.faa	blastp 2.16.0+	-	1	127	0	8.83E-08	0	502	99	32	XP_002286702.1	predicted protein [Thalassiosira pseudonana CCMP1335] "XP_002286702.1 predicted protein [Thalassiosira pseudonana CCMP1335]"	MTNDEGGGARRHPRAERILMHAIGYEPINLPPPPRYDEKLHDIFFQGILPFCMWLLKALLCIIALLILSMGTYWLIYWGVIMRGLEVRSRPIFFDYSVGESIMPMGRVDLRSTRNAPWIQSCDNSLASSHLSTSELCMNEDKRQVVVLDNPNAYCKESTGSCATLGEAEATNTPTKESILIQGQHYFLEVVLILPESEINKQVGVFMLTVDLLSDKKQLLATSIQSSMFPYESRLVGTLRKMTVLLPLVFGMISETRAISLLCFDNYVDANIERSLSFVEVSLGVAQPASFPATSQTIQILSAELRYGKEMNTIQIFCRNWRYLCAVVGVVVIFIGYTLLLFNMVRRREPGGAEPYAHMFDSANGSVGHQTGSQHSMLGADIEFLDSDDEWEPIDAADNERQNAKVSNKGCSDRDASDNVVSDEESVASKDDDNREPMHNQADSATNPKSFPEGNLAQNAAVQGHPTLFASADKEEKCLADMVMKGQAKYEVFTVPPPPPSD	[[187,348]]	"predicted protein [Thalassiosira pseudonana CCMP1335] XP_002286702.1 predicted protein [Thalassiosira pseudonana CCMP1335] [[187, 348]]"	LEVVLILPESEINKQVGVFMLTVDLLSDKKQLLATSIQSSMFPYESRLVGTLRKMTVLLPLVFGMISETRAISLLCFDNYVDANIERSLSFVEVSLGVAQPASFPATSQTIQILSAELRYGKEMNTIQIFCRNWRYLCAVVGVVVIFIGYTLLLFNMVRRR	-	+	Saccharomyces cerevisiae	Saccharomyces_cerevisiae.faa	""	-	-	-	-	-	-	No hits in reverse search	-	Homo sapiens	Homo_sapiens.faa	"NP_001116427.1,NP_116056.3,NP_001372956.1,NP_001372957.1,NP_001124174.2"	seipin isoform 4 [Homo sapiens] "NP_001372956.1 seipin isoform 4 [Homo sapiens]"	2.35E-10	-	157	-	-	All reverse search hits are redundant with the original query	+	Mus musculus	Mus_musculus.faa	"XP_006526754.1,XP_030106614.1,NP_032170.3,NP_001277752.1,NP_001129536.1"	seipin isoform 1 [Mus musculus] "NP_032170.3 seipin isoform 1 [Mus musculus]"	7.41E-10	-	152	-	-	All reverse search hits are redundant with the original query	+	Arabidopsis thaliana	Arabidopsis_thaliana.faa	"NP_850230.1,NP_174269.1,NP_197150.1"	Putative adipose-regulatory protein (Seipin) [Arabidopsis thaliana] "NP_174269.1 Putative adipose-regulatory protein (Seipin) [Arabidopsis thaliana]"	4.15E-10	-	150	-	-	All reverse search hits are redundant with the original query	+	Drosophila melanogaster	Drosophila_melanogaster.faa	"NP_570012.1"	seipin [Drosophila melanogaster] "NP_570012.1 seipin [Drosophila melanogaster]"	4.71E-07	-	124	-	-	All reverse search hits are redundant with the original query	+	Caenorhabditis elegans	Caenorhabditis_elegans.faa	""	-	-	-	-	-	-	No hits in reverse search	-	+	SEIP3Athal_NP_850230.1.faa	+	0	+	likely represents a unique (paralogous) gene locus (see alignment 271);	[]	Yes	Thalassiosira_pseudoana__SEIP3Athal_1
SEIP3Athal	SEIP3Athal_NP_850230.1.faa	-	-	NP_850230.1	Putative adipose-regulatory protein (Seipin) [Arabidopsis thaliana]	509	Thecamonas trahens	Thecamonas_trahens.faa	blastp 2.16.0+	-	1	125	0	1.22E-07	0	384	75	32	XP_013754578.1	seipin [Thecamonas trahens ATCC 50062] "XP_013754578.1 seipin [Thecamonas trahens ATCC 50062]"	MRAVQERARRAGNWVAEQTGLHWLTAASRVVLLAVYATIYAIVLAFVTATAFWTYSTFYYLYIPQVSHGNPVYFEYPQLLLPPGTPYSARADVPLVPDPATRLLRPGQAYDIALVLRVPESPHNLDLGTFMVSCSLHGRPALDDPSLPAAGASYGPRLAAALRPGILHFRSRLVRLAYRIFYILPLTFRLLDEAQELTIPLLEAYVDDADAGPVVAAVVGLSAPLQVYDAKLFIVARFSGLRYFMYHWFYTSYAIGVATLVIYQLIFLFVLKLILFACLASPTSHSAARHPAASVRPASRSTAQPVAVTPRFHSRSPTPTPTPRPIITPPTDSDNVSSASDDSSPVAPAVVELPSVSPVHPDGVIRATAAAPPAATSDLRRRGE	[[110,271]]	"seipin [Thecamonas trahens ATCC 50062] XP_013754578.1 seipin [Thecamonas trahens ATCC 50062] [[110, 271]]"	DIALVLRVPESPHNLDLGTFMVSCSLHGRPALDDPSLPAAGASYGPRLAAALRPGILHFRSRLVRLAYRIFYILPLTFRLLDEAQELTIPLLEAYVDDADAGPVVAAVVGLSAPLQVYDAKLFIVARFSGLRYFMYHWFYTSYAIGVATLVIYQLIFLFVL	-	+	Saccharomyces cerevisiae	Saccharomyces_cerevisiae.faa	""	-	-	-	-	-	-	No hits in reverse search	-	Homo sapiens	Homo_sapiens.faa	"NP_001116427.1,NP_116056.3,NP_001372956.1,NP_001372957.1,NP_001124174.2"	seipin isoform 4 [Homo sapiens] "NP_001372956.1 seipin isoform 4 [Homo sapiens]"	2.47E-25	22	272	0	FH1/FH2 domain-containing protein 3 isoform X13 [Homo sapiens] "XP_005258406.1 FH1/FH2 domain-containing protein 3 isoform X13 [Homo sapiens]"	The order of magnitude difference is greater than or equal to 2	+	Mus musculus	Mus_musculus.faa	"XP_006526754.1,XP_030106614.1,NP_032170.3,NP_001277752.1,NP_001129536.1"	seipin isoform X1 [Mus musculus] "XP_030106614.1 seipin isoform X1 [Mus musculus]"	1.75E-22	-	247	-	-	All reverse search hits are redundant with the original query	+	Arabidopsis thaliana	Arabidopsis_thaliana.faa	"NP_850230.1,NP_174269.1,NP_197150.1"	Putative adipose-regulatory protein (Seipin) [Arabidopsis thaliana] "NP_174269.1 Putative adipose-regulatory protein (Seipin) [Arabidopsis thaliana]"	2.14E-08	-	134	-	-	All reverse search hits are redundant with the original query	+	Drosophila melanogaster	Drosophila_melanogaster.faa	"NP_570012.1"	seipin [Drosophila melanogaster] "NP_570012.1 seipin [Drosophila melanogaster]"	9.12E-20	-	222	-	-	All reverse search hits are redundant with the original query	+	Caenorhabditis elegans	Caenorhabditis_elegans.faa	""	Seipin [Caenorhabditis elegans] "NP_741547.1 Seipin [Caenorhabditis elegans]"	0.0189224	-	83	-	-	Top reverse search hit is not the original query	-	+	SEIP3Athal_NP_850230.1.faa	+	0	+	likely represents a unique (paralogous) gene locus (see alignment 272);	[]	Yes	Thecamonas_trahens__SEIP3Athal_1
SEIP3Athal	SEIP3Athal_NP_850230.1.faa	-	-	NP_850230.1	Putative adipose-regulatory protein (Seipin) [Arabidopsis thaliana]	509	Toxoplasma gondii	Toxoplasma_gondii.faa	blastp 2.16.0+	-	0	-	-	-	-	-	-	-	-	-	-	-	-	-	-	-	-	-	-	-	-	-	-	-	-	-	-	-	-	-	-	-	-	-	-	-	-	-	-	-	-	-	-	-	-	-	-	-	-	-	-	-	-	-	-	-	-	-	-	-	-	-	-	-	-	-	-	-	-	-	-	-	-	-	-	-	-	-	-	-	-	-	-	-	-	-	-	-	-	-	-
SEIP3Athal	SEIP3Athal_NP_850230.1.faa	-	-	NP_850230.1	Putative adipose-regulatory protein (Seipin) [Arabidopsis thaliana]	509	Tribonema minus	Tribonema_minus.faa	blastp 2.16.0+	-	1	81	0	0.0426331	0	488	96	42	KAG5186709.1	putative adipose-regulatory protein-domain-containing protein [Tribonema minus] "KAG5186709.1 putative adipose-regulatory protein-domain-containing protein [Tribonema minus]"	MSAVLAAVVEAALTALIGSSAGSSGQQNRGYRGGSMQSNRGGGNRDGALGATLAVWARSAVSLLLQVLKWLCIGYTLLTVSAVLYAGLYWLAMPARLIKVPLYFDYGMRGFMRTREPPLARVDLLTRHTQWQLGEHMTVPPKVGERVLAAGQQYSVTLELSLPQSPANEKAGVFMLYTRLYDKEKQLLGSSARAAFLPHSSPLLRALRLFTLWPLYLMGMSTESEALEVPCFDYLEEVVDSPMAEAHVQLSSPSVQVYEAWLVISPQLTGLPWLMREWFYTCAILGTLSIALLLACTGGFAYLILTVEEGHRPHIVQPQGGLLGSSGSTAQQYSSVQGNGSSRNGDGGGGDRSPEQRATGLDEGGDRLGRYPSDSATTVFASEPLMASRNHNSNNNNDESGGDDNFNFNQQHSTSSLLSGSSERWSAAGLLGGRGDSGGLLRRRTTNLVDDQRQMDEYRRHEQVESGPLLGTKAHSSMGLLQHDDSDG	[[77,293]]	"putative adipose-regulatory protein-domain-containing protein [Tribonema minus] KAG5186709.1 putative adipose-regulatory protein-domain-containing protein [Tribonema minus] [[77, 293]]"	LTVSAVLYAGLYWLAMPARLIKVPLYFDYGMRGFMRTREPPLARVDLLTRHTQWQLGEHMTVPPKVGERVLAAGQQYSVTLELSLPQSPANEKAGVFMLYTRLYDKEKQLLGSSARAAFLPHSSPLLRALRLFTLWPLYLMGMSTESEALEVPCFDYLEEVVDSPMAEAHVQLSSPSVQVYEAWLVISPQLTGLPWLMREWFYTCAILGTLSIALL	-	+	Saccharomyces cerevisiae	Saccharomyces_cerevisiae.faa	""	Sdd2p [Saccharomyces cerevisiae S288C] "NP_013790.1 Sdd2p [Saccharomyces cerevisiae S288C]"	0.0459001	-	73	-	-	Top reverse search hit is not the original query	-	Homo sapiens	Homo_sapiens.faa	"NP_001116427.1,NP_116056.3,NP_001372956.1,NP_001372957.1,NP_001124174.2"	seipin isoform 4 [Homo sapiens] "NP_001372956.1 seipin isoform 4 [Homo sapiens]"	5.55E-23	-	258	-	-	All reverse search hits are redundant with the original query	+	Mus musculus	Mus_musculus.faa	"XP_006526754.1,XP_030106614.1,NP_032170.3,NP_001277752.1,NP_001129536.1"	seipin isoform 1 [Mus musculus] "NP_032170.3 seipin isoform 1 [Mus musculus]"	1.28E-21	-	246	-	-	All reverse search hits are redundant with the original query	+	Arabidopsis thaliana	Arabidopsis_thaliana.faa	"NP_850230.1,NP_174269.1,NP_197150.1"	Putative adipose-regulatory protein (Seipin) [Arabidopsis thaliana] "NP_197150.1 Putative adipose-regulatory protein (Seipin) [Arabidopsis thaliana]"	0.000830108	-	98	-	-	All reverse search hits are redundant with the original query	+	Drosophila melanogaster	Drosophila_melanogaster.faa	"NP_570012.1"	seipin [Drosophila melanogaster] "NP_570012.1 seipin [Drosophila melanogaster]"	2.22E-20	-	230	-	-	All reverse search hits are redundant with the original query	+	Caenorhabditis elegans	Caenorhabditis_elegans.faa	""	Seipin [Caenorhabditis elegans] "NP_741547.1 Seipin [Caenorhabditis elegans]"	7.59E-05	-	103	-	-	Top reverse search hit is not the original query	-	+	SEIP3Athal_NP_850230.1.faa	+	0	+	likely represents a unique (paralogous) gene locus (see alignment 273);	[]	Yes	Tribonema_minus__SEIP3Athal_1
SEIP3Athal	SEIP3Athal_NP_850230.1.faa	-	-	NP_850230.1	Putative adipose-regulatory protein (Seipin) [Arabidopsis thaliana]	509	Trichomonas vaginalis	Trichomonas_vaginalis.faa	blastp 2.16.0+	-	0	-	-	-	-	-	-	-	-	-	-	-	-	-	-	-	-	-	-	-	-	-	-	-	-	-	-	-	-	-	-	-	-	-	-	-	-	-	-	-	-	-	-	-	-	-	-	-	-	-	-	-	-	-	-	-	-	-	-	-	-	-	-	-	-	-	-	-	-	-	-	-	-	-	-	-	-	-	-	-	-	-	-	-	-	-	-	-	-	-	-
SEIP3Athal	SEIP3Athal_NP_850230.1.faa	-	-	NP_850230.1	Putative adipose-regulatory protein (Seipin) [Arabidopsis thaliana]	509	Trichoplusia ni	Trichoplusia_ni.faa	blastp 2.16.0+	-	1	138	0	5.29E-09	0	336	66	52	XP_026743396.1	seipin isoform X1 [Trichoplusia ni] "XP_026743396.1 seipin isoform X1 [Trichoplusia ni]"	MMEKSVLRYLNPFTVVREYVRTPIEAFIVNQYLGYRKKTDESITSVKELMYRVAIVILFITAIVWISIFMYVGFYNIYMPNVTHVRPVHFQFKPCEDKSGICSYPYAYVQLTKQNNILMPKQPYRIKLVLEMPESQVNKDLGMFMVCVQMRAKGGYLVSSSCRSAMLRYRSLLHHLMRTFVFSPFYLGGVDEEKQQLKVELFSDFEDDPEKPATDAYVELQSRFAQVYSSELHVQAHFTGLRYLMFHWPKISAFFGICTNLFFVSLVFILSWYHLQDGLPEFIKNKFRSEIKTEEDDKAFIGKVKLEREDSSSFFEEDALLKEFQQIESKEETKKT	[[10,274]]	"seipin isoform X1 [Trichoplusia ni] XP_026743396.1 seipin isoform X1 [Trichoplusia ni] [[10, 274]]"	NPFTVVREYVRTPIEAFIVNQYLGYRKKTDESITSVKELMYRVAIVILFITAIVWISIFMYVGFYNIYMPNVTHVRPVHFQFKPCEDKSGICSYPYAYVQLTKQNNILMPKQPYRIKLVLEMPESQVNKDLGMFMVCVQMRAKGGYLVSSSCRSAMLRYRSLLHHLMRTFVFSPFYLGGVDEEKQQLKVELFSDFEDDPEKPATDAYVELQSRFAQVYSSELHVQAHFTGLRYLMFHWPKISAFFGICTNLFFVSLVFILSWYH	-	+	Saccharomyces cerevisiae	Saccharomyces_cerevisiae.faa	""	-	-	-	-	-	-	No hits in reverse search	-	Homo sapiens	Homo_sapiens.faa	"NP_001116427.1,NP_116056.3,NP_001372956.1,NP_001372957.1,NP_001124174.2"	seipin isoform 2 [Homo sapiens] "NP_116056.3 seipin isoform 2 [Homo sapiens]"	4.07E-62	-	521	-	-	All reverse search hits are redundant with the original query	+	Mus musculus	Mus_musculus.faa	"XP_006526754.1,XP_030106614.1,NP_032170.3,NP_001277752.1,NP_001129536.1"	seipin isoform X1 [Mus musculus] "XP_030106614.1 seipin isoform X1 [Mus musculus]"	1.99E-60	-	507	-	-	All reverse search hits are redundant with the original query	+	Arabidopsis thaliana	Arabidopsis_thaliana.faa	"NP_850230.1,NP_174269.1,NP_197150.1"	Putative adipose-regulatory protein (Seipin) [Arabidopsis thaliana] "NP_197150.1 Putative adipose-regulatory protein (Seipin) [Arabidopsis thaliana]"	6.50E-13	-	168	-	-	All reverse search hits are redundant with the original query	+	Drosophila melanogaster	Drosophila_melanogaster.faa	"NP_570012.1"	seipin [Drosophila melanogaster] "NP_570012.1 seipin [Drosophila melanogaster]"	1.79E-88	-	690	-	-	All reverse search hits are redundant with the original query	+	Caenorhabditis elegans	Caenorhabditis_elegans.faa	""	Seipin [Caenorhabditis elegans] "NP_741547.1 Seipin [Caenorhabditis elegans]"	1.84E-16	-	191	-	-	Top reverse search hit is not the original query	-	+	SEIP3Athal_NP_850230.1.faa	+	0	+	likely represents a unique (paralogous) gene locus (see alignment 274);	[]	Yes	Trichoplusia_ni__SEIP3Athal_1
SEIP3Athal	SEIP3Athal_NP_850230.1.faa	-	-	NP_850230.1	Putative adipose-regulatory protein (Seipin) [Arabidopsis thaliana]	509	Trichoplusia ni	Trichoplusia_ni.faa	blastp 2.16.0+	-	2	138	0	5.94E-09	0	334	66	45	XP_026743397.1	seipin isoform X2 [Trichoplusia ni] "XP_026743397.1 seipin isoform X2 [Trichoplusia ni]"	MEAQNKVSIYRAKVREYVRTPIEAFIVNQYLGYRKKTDESITSVKELMYRVAIVILFITAIVWISIFMYVGFYNIYMPNVTHVRPVHFQFKPCEDKSGICSYPYAYVQLTKQNNILMPKQPYRIKLVLEMPESQVNKDLGMFMVCVQMRAKGGYLVSSSCRSAMLRYRSLLHHLMRTFVFSPFYLGGVDEEKQQLKVELFSDFEDDPEKPATDAYVELQSRFAQVYSSELHVQAHFTGLRYLMFHWPKISAFFGICTNLFFVSLVFILSWYHLQDGLPEFIKNKFRSEIKTEEDDKAFIGKVKLEREDSSSFFEEDALLKEFQQIESKEETKKT	[[43,272]]	"seipin isoform X2 [Trichoplusia ni] XP_026743397.1 seipin isoform X2 [Trichoplusia ni] [[43, 272]]"	VKELMYRVAIVILFITAIVWISIFMYVGFYNIYMPNVTHVRPVHFQFKPCEDKSGICSYPYAYVQLTKQNNILMPKQPYRIKLVLEMPESQVNKDLGMFMVCVQMRAKGGYLVSSSCRSAMLRYRSLLHHLMRTFVFSPFYLGGVDEEKQQLKVELFSDFEDDPEKPATDAYVELQSRFAQVYSSELHVQAHFTGLRYLMFHWPKISAFFGICTNLFFVSLVFILSWYH	-	+	Saccharomyces cerevisiae	Saccharomyces_cerevisiae.faa	""	-	-	-	-	-	-	No hits in reverse search	-	Homo sapiens	Homo_sapiens.faa	"NP_001116427.1,NP_116056.3,NP_001372956.1,NP_001372957.1,NP_001124174.2"	seipin isoform 2 [Homo sapiens] "NP_116056.3 seipin isoform 2 [Homo sapiens]"	1.95E-62	-	523	-	-	All reverse search hits are redundant with the original query	+	Mus musculus	Mus_musculus.faa	"XP_006526754.1,XP_030106614.1,NP_032170.3,NP_001277752.1,NP_001129536.1"	seipin isoform X1 [Mus musculus] "XP_030106614.1 seipin isoform X1 [Mus musculus]"	1.29E-60	-	508	-	-	All reverse search hits are redundant with the original query	+	Arabidopsis thaliana	Arabidopsis_thaliana.faa	"NP_850230.1,NP_174269.1,NP_197150.1"	Putative adipose-regulatory protein (Seipin) [Arabidopsis thaliana] "NP_197150.1 Putative adipose-regulatory protein (Seipin) [Arabidopsis thaliana]"	7.19E-13	-	168	-	-	All reverse search hits are redundant with the original query	+	Drosophila melanogaster	Drosophila_melanogaster.faa	"NP_570012.1"	seipin [Drosophila melanogaster] "NP_570012.1 seipin [Drosophila melanogaster]"	3.91E-87	-	681	-	-	All reverse search hits are redundant with the original query	+	Caenorhabditis elegans	Caenorhabditis_elegans.faa	""	Seipin [Caenorhabditis elegans] "NP_741547.1 Seipin [Caenorhabditis elegans]"	1.87E-16	-	191	-	-	Top reverse search hit is not the original query	-	+	SEIP3Athal_NP_850230.1.faa	+	0	+	percent identity of 97.3 in alignment with sequence XP_026743396.1 (longest identical span 321 residues) therefore not redundant with it (see alignment 275); likely represents a unique (paralogous) gene locus (see alignment 276);	[]	Yes	Trichoplusia_ni__SEIP3Athal_2
SEIP3Athal	SEIP3Athal_NP_850230.1.faa	-	-	NP_850230.1	Putative adipose-regulatory protein (Seipin) [Arabidopsis thaliana]	509	Trypanosoma brucei	Trypanosoma_brucei.faa	blastp 2.16.0+	-	0	-	-	-	-	-	-	-	-	-	-	-	-	-	-	-	-	-	-	-	-	-	-	-	-	-	-	-	-	-	-	-	-	-	-	-	-	-	-	-	-	-	-	-	-	-	-	-	-	-	-	-	-	-	-	-	-	-	-	-	-	-	-	-	-	-	-	-	-	-	-	-	-	-	-	-	-	-	-	-	-	-	-	-	-	-	-	-	-	-	-
SEIP3Athal	SEIP3Athal_NP_850230.1.faa	-	-	NP_850230.1	Putative adipose-regulatory protein (Seipin) [Arabidopsis thaliana]	509	Xenopus laevis	Xenopus_laevis.faa	blastp 2.16.0+	-	1	135	0	4.29E-08	0	329	65	42	NP_001089882.1	uncharacterized protein LOC734949 [Xenopus laevis] "NP_001089882.1 uncharacterized protein LOC734949 [Xenopus laevis]"	MGLLMFLRARRLFLQAAIFLCVLILLLWVSVFLYGSFYYSYMPTVKYSSPVHYQYSSTCEPPPGILCSFPTANVSLLRNNRDRVLIHGQPYRISLELQLPESTVNQDLGMFMVTMSCYTRGGKQISYTARSAMLHYKSPLLRTMETLASSPLLLLGFSEQKQSLEVELYPEYREDSYVPTVGAVIQVQSVRIEIYTAELRVHAYFTGIRYLLYHFPVTSAVIGISSNFIFLSVLVLLSYLQWGFGRTRLRDVQQRTRNVRGAETRPESFSQTEDKDQSDTETIGQNDTDSQGAQQTETQVVQNISSDLDTDSNAQFSALHQRSAQSSSN	[[2,215]]	"uncharacterized protein LOC734949 [Xenopus laevis] NP_001089882.1 uncharacterized protein LOC734949 [Xenopus laevis] [[2, 215]]"	LLMFLRARRLFLQAAIFLCVLILLLWVSVFLYGSFYYSYMPTVKYSSPVHYQYSSTCEPPPGILCSFPTANVSLLRNNRDRVLIHGQPYRISLELQLPESTVNQDLGMFMVTMSCYTRGGKQISYTARSAMLHYKSPLLRTMETLASSPLLLLGFSEQKQSLEVELYPEYREDSYVPTVGAVIQVQSVRIEIYTAELRVHAYFTGIRYLLYHF	-	+	Saccharomyces cerevisiae	Saccharomyces_cerevisiae.faa	""	Sum1p [Saccharomyces cerevisiae S288C] "NP_010596.1 Sum1p [Saccharomyces cerevisiae S288C]"	0.00548331	-	83	-	-	Top reverse search hit is not the original query	-	Homo sapiens	Homo_sapiens.faa	"NP_001116427.1,NP_116056.3,NP_001372956.1,NP_001372957.1,NP_001124174.2"	seipin isoform 2 [Homo sapiens] "NP_116056.3 seipin isoform 2 [Homo sapiens]"	1.23E-118	-	896	-	-	All reverse search hits are redundant with the original query	+	Mus musculus	Mus_musculus.faa	"XP_006526754.1,XP_030106614.1,NP_032170.3,NP_001277752.1,NP_001129536.1"	seipin isoform X1 [Mus musculus] "XP_030106614.1 seipin isoform X1 [Mus musculus]"	6.63E-115	-	869	-	-	All reverse search hits are redundant with the original query	+	Arabidopsis thaliana	Arabidopsis_thaliana.faa	"NP_850230.1,NP_174269.1,NP_197150.1"	Putative adipose-regulatory protein (Seipin) [Arabidopsis thaliana] "NP_850230.1 Putative adipose-regulatory protein (Seipin) [Arabidopsis thaliana]"	9.20E-09	-	136	-	-	All reverse search hits are redundant with the original query	+	Drosophila melanogaster	Drosophila_melanogaster.faa	"NP_570012.1"	seipin [Drosophila melanogaster] "NP_570012.1 seipin [Drosophila melanogaster]"	2.26E-55	-	468	-	-	All reverse search hits are redundant with the original query	+	Caenorhabditis elegans	Caenorhabditis_elegans.faa	""	Seipin [Caenorhabditis elegans] "NP_741547.1 Seipin [Caenorhabditis elegans]"	1.24E-11	-	154	-	-	Top reverse search hit is not the original query	-	+	SEIP3Athal_NP_850230.1.faa	+	0	+	likely represents a unique (paralogous) gene locus (see alignment 277);	['XP_018115253.1']	Yes	Xenopus_laevis__SEIP3Athal_1
SEIP3Athal	SEIP3Athal_NP_850230.1.faa	-	-	NP_850230.1	Putative adipose-regulatory protein (Seipin) [Arabidopsis thaliana]	509	Xenopus laevis	Xenopus_laevis.faa	blastp 2.16.0+	-	2	135	0	6.20E-08	0	351	69	43	XP_018115253.1	uncharacterized protein LOC734949 isoform X1 [Xenopus laevis] "XP_018115253.1 uncharacterized protein LOC734949 isoform X1 [Xenopus laevis]"	MSPTMSPPFFLWLEEMGLLMFLRARRLFLQAAIFLCVLILLLWVSVFLYGSFYYSYMPTVKYSSPVHYQYSSTCEPPPGILCSFPTANVSLLRNNRDRVLIHGQPYRISLELQLPESTVNQDLGMFMVTMSCYTRGGKQISYTARSAMLHYKSPLLRTMETLASSPLLLLGFSEQKQSLEVELYPEYREDSYVPTVGAVIQVQSVRIEIYTAELRVHAYFTGIRYLLYHFPVTSAVIGISSNFIFLSVLVLLSYLQWGFGRTRLRDVQQRTRNVRGAETRPESVSQTGALFSAAEDKDQSDTETIGQNDTDSQGAQQMETQVVQNISSDLDTDSNAQFSALHQRSAQSSSN	[[13,230]]	"uncharacterized protein LOC734949 isoform X1 [Xenopus laevis] XP_018115253.1 uncharacterized protein LOC734949 isoform X1 [Xenopus laevis] [[13, 230]]"	EEMGLLMFLRARRLFLQAAIFLCVLILLLWVSVFLYGSFYYSYMPTVKYSSPVHYQYSSTCEPPPGILCSFPTANVSLLRNNRDRVLIHGQPYRISLELQLPESTVNQDLGMFMVTMSCYTRGGKQISYTARSAMLHYKSPLLRTMETLASSPLLLLGFSEQKQSLEVELYPEYREDSYVPTVGAVIQVQSVRIEIYTAELRVHAYFTGIRYLLYHF	-	+	Saccharomyces cerevisiae	Saccharomyces_cerevisiae.faa	""	-	-	-	-	-	-	No hits in reverse search	-	Homo sapiens	Homo_sapiens.faa	"NP_001116427.1,NP_116056.3,NP_001372956.1,NP_001372957.1,NP_001124174.2"	seipin isoform 2 [Homo sapiens] "NP_116056.3 seipin isoform 2 [Homo sapiens]"	3.07E-120	-	909	-	-	All reverse search hits are redundant with the original query	+	Mus musculus	Mus_musculus.faa	"XP_006526754.1,XP_030106614.1,NP_032170.3,NP_001277752.1,NP_001129536.1"	seipin isoform X1 [Mus musculus] "XP_030106614.1 seipin isoform X1 [Mus musculus]"	1.89E-118	-	895	-	-	All reverse search hits are redundant with the original query	+	Arabidopsis thaliana	Arabidopsis_thaliana.faa	"NP_850230.1,NP_174269.1,NP_197150.1"	Putative adipose-regulatory protein (Seipin) [Arabidopsis thaliana] "NP_850230.1 Putative adipose-regulatory protein (Seipin) [Arabidopsis thaliana]"	1.50E-08	-	135	-	-	All reverse search hits are redundant with the original query	+	Drosophila melanogaster	Drosophila_melanogaster.faa	"NP_570012.1"	seipin [Drosophila melanogaster] "NP_570012.1 seipin [Drosophila melanogaster]"	2.02E-55	-	470	-	-	All reverse search hits are redundant with the original query	+	Caenorhabditis elegans	Caenorhabditis_elegans.faa	""	Seipin [Caenorhabditis elegans] "NP_741547.1 Seipin [Caenorhabditis elegans]"	1.07E-11	-	155	-	-	Top reverse search hit is not the original query	-	+	SEIP3Athal_NP_850230.1.faa	+	0	+	percent identity of 99.1 in alignment with sequence NP_001089882.1 (longest identical span 268 residues) therefore redundant with it (see alignment 278);	[]	No	-
SEIP3Athal	SEIP3Athal_NP_850230.1.faa	-	-	NP_850230.1	Putative adipose-regulatory protein (Seipin) [Arabidopsis thaliana]	509	Xenopus laevis	Xenopus_laevis.faa	blastp 2.16.0+	-	3	135	0	0.000492751	4	326	64	24	NP_001087997.1	Berardinelli-Seip congenital lipodystrophy 2 (seipin) L homeolog [Xenopus laevis] "NP_001087997.1 Berardinelli-Seip congenital lipodystrophy 2 (seipin) L homeolog [Xenopus laevis]"	MGLLMFLRARRIFLQAAILLCVLLLLLWVSVFLYGSFYYSYMPTVKYSSPVHYQYSSTCEPPPGILCSFPMANVSLLRNNRDRVLMHGQPYRISLELQLPESIVNQDLGMFMVTMSCYTRGGRQISYTARSAMLHYKSPLLRTMETMASSPLLLLGLSDQKQILEVELYSEYREDSYVPTVGAVIQIQSVRIQIYSAELRVHAYFTGLRYLLYNFPITSAVIGISSNFIFLSVLVLLSYLQWGFGRTRLQDVQEWTRDVRRADTRPESVSQTDDKDQPDTETIGQNDTDSQGAPQTDEDTQVVQNISADMETESSSQFSVLRHRST	[[92,215]]	"Berardinelli-Seip congenital lipodystrophy 2 (seipin) L homeolog [Xenopus laevis] NP_001087997.1 Berardinelli-Seip congenital lipodystrophy 2 (seipin) L homeolog [Xenopus laevis] [[92, 215]]"	ISLELQLPESIVNQDLGMFMVTMSCYTRGGRQISYTARSAMLHYKSPLLRTMETMASSPLLLLGLSDQKQILEVELYSEYREDSYVPTVGAVIQIQSVRIQIYSAELRVHAYFTGLRYLLYNF	-	+	Saccharomyces cerevisiae	Saccharomyces_cerevisiae.faa	""	-	-	-	-	-	-	No hits in reverse search	-	Homo sapiens	Homo_sapiens.faa	"NP_001116427.1,NP_116056.3,NP_001372956.1,NP_001372957.1,NP_001124174.2"	seipin isoform 2 [Homo sapiens] "NP_116056.3 seipin isoform 2 [Homo sapiens]"	3.68E-120	-	906	-	-	All reverse search hits are redundant with the original query	+	Mus musculus	Mus_musculus.faa	"XP_006526754.1,XP_030106614.1,NP_032170.3,NP_001277752.1,NP_001129536.1"	seipin isoform X1 [Mus musculus] "XP_030106614.1 seipin isoform X1 [Mus musculus]"	2.75E-119	-	898	-	-	All reverse search hits are redundant with the original query	+	Arabidopsis thaliana	Arabidopsis_thaliana.faa	"NP_850230.1,NP_174269.1,NP_197150.1"	Putative adipose-regulatory protein (Seipin) [Arabidopsis thaliana] "NP_850230.1 Putative adipose-regulatory protein (Seipin) [Arabidopsis thaliana]"	4.23E-08	-	131	-	-	All reverse search hits are redundant with the original query	+	Drosophila melanogaster	Drosophila_melanogaster.faa	"NP_570012.1"	seipin [Drosophila melanogaster] "NP_570012.1 seipin [Drosophila melanogaster]"	7.57E-56	-	471	-	-	All reverse search hits are redundant with the original query	+	Caenorhabditis elegans	Caenorhabditis_elegans.faa	""	Seipin [Caenorhabditis elegans] "NP_741547.1 Seipin [Caenorhabditis elegans]"	1.26E-09	-	139	-	-	Top reverse search hit is not the original query	-	+	SEIP3Athal_NP_850230.1.faa	+	0	+	percent identity of 88.0 in alignment with sequence NP_001089882.1 (longest identical span 46 residues) therefore not redundant with it (see alignment 279); likely represents a unique (paralogous) gene locus (see alignment 283);	['XP_041445307.1', 'XP_041445306.1', 'XP_018112339.1']	Yes	Xenopus_laevis__SEIP3Athal_2
SEIP3Athal	SEIP3Athal_NP_850230.1.faa	-	-	NP_850230.1	Putative adipose-regulatory protein (Seipin) [Arabidopsis thaliana]	509	Xenopus laevis	Xenopus_laevis.faa	blastp 2.16.0+	-	4	135	0	0.000698282	4	341	67	33	XP_041445307.1	berardinelli-Seip congenital lipodystrophy 2 (seipin) L homeolog isoform X1 [Xenopus laevis] "XP_041445307.1 berardinelli-Seip congenital lipodystrophy 2 (seipin) L homeolog isoform X1 [Xenopus laevis]"	MSPTVSPPLFLWLEEMGLLMFLRARRIFLQAAILLCVLLLLLWVSVFLYGSFYYSYMPTVKYSSPVHYQYSSTCEPPPGILCSFPMANVSLLRNNRDRVLMHGQPYRISLELQLPESIVNQDLGMFMVTMSCYTRGGRQISYTARSAMLHYKSPLLRTMETMASSPLLLLGLSDQKQILEVELYSEYREDSYVPTVGAVIQIQSVRIQIYSAELRVHAYFTGLRYLLYNFPITSAVIGISSNFIFLSVLVLLSYLQWGFGRTRLQDVQEWTRDVRRADTRPESVSQTDDKDQPDTETIGQNDTDSQGAPQTDEDTQVVQNISADMETESSSQFSVLRHRST	[[62,230]]	"berardinelli-Seip congenital lipodystrophy 2 (seipin) L homeolog isoform X1 [Xenopus laevis] XP_041445307.1 berardinelli-Seip congenital lipodystrophy 2 (seipin) L homeolog isoform X1 [Xenopus laevis] [[62, 230]]"	SSPVHYQYSSTCEPPPGILCSFPMANVSLLRNNRDRVLMHGQPYRISLELQLPESIVNQDLGMFMVTMSCYTRGGRQISYTARSAMLHYKSPLLRTMETMASSPLLLLGLSDQKQILEVELYSEYREDSYVPTVGAVIQIQSVRIQIYSAELRVHAYFTGLRYLLYNF	-	+	Saccharomyces cerevisiae	Saccharomyces_cerevisiae.faa	""	-	-	-	-	-	-	No hits in reverse search	-	Homo sapiens	Homo_sapiens.faa	"NP_001116427.1,NP_116056.3,NP_001372956.1,NP_001372957.1,NP_001124174.2"	seipin isoform 2 [Homo sapiens] "NP_116056.3 seipin isoform 2 [Homo sapiens]"	1.33E-123	-	930	-	-	All reverse search hits are redundant with the original query	+	Mus musculus	Mus_musculus.faa	"XP_006526754.1,XP_030106614.1,NP_032170.3,NP_001277752.1,NP_001129536.1"	seipin isoform X1 [Mus musculus] "XP_030106614.1 seipin isoform X1 [Mus musculus]"	4.54E-123	-	924	-	-	All reverse search hits are redundant with the original query	+	Arabidopsis thaliana	Arabidopsis_thaliana.faa	"NP_850230.1,NP_174269.1,NP_197150.1"	Putative adipose-regulatory protein (Seipin) [Arabidopsis thaliana] "NP_197150.1 Putative adipose-regulatory protein (Seipin) [Arabidopsis thaliana]"	6.09E-08	-	129	-	-	All reverse search hits are redundant with the original query	+	Drosophila melanogaster	Drosophila_melanogaster.faa	"NP_570012.1"	seipin [Drosophila melanogaster] "NP_570012.1 seipin [Drosophila melanogaster]"	2.26E-55	-	469	-	-	All reverse search hits are redundant with the original query	+	Caenorhabditis elegans	Caenorhabditis_elegans.faa	""	Seipin [Caenorhabditis elegans] "NP_741547.1 Seipin [Caenorhabditis elegans]"	1.21E-09	-	139	-	-	Top reverse search hit is not the original query	-	+	SEIP3Athal_NP_850230.1.faa	+	0	+	percent identity of 88.0 in alignment with sequence NP_001089882.1 (longest identical span 46 residues) therefore not redundant with it (see alignment 280); percent identity of 100.0 in alignment with sequence NP_001087997.1 (longest identical span 326 residues) therefore redundant with it (see alignment 284);	[]	No	-
SEIP3Athal	SEIP3Athal_NP_850230.1.faa	-	-	NP_850230.1	Putative adipose-regulatory protein (Seipin) [Arabidopsis thaliana]	509	Xenopus laevis	Xenopus_laevis.faa	blastp 2.16.0+	-	5	135	0	0.000698282	4	341	67	33	XP_041445306.1	berardinelli-Seip congenital lipodystrophy 2 (seipin) L homeolog isoform X1 [Xenopus laevis] "XP_041445306.1 berardinelli-Seip congenital lipodystrophy 2 (seipin) L homeolog isoform X1 [Xenopus laevis]"	MSPTVSPPLFLWLEEMGLLMFLRARRIFLQAAILLCVLLLLLWVSVFLYGSFYYSYMPTVKYSSPVHYQYSSTCEPPPGILCSFPMANVSLLRNNRDRVLMHGQPYRISLELQLPESIVNQDLGMFMVTMSCYTRGGRQISYTARSAMLHYKSPLLRTMETMASSPLLLLGLSDQKQILEVELYSEYREDSYVPTVGAVIQIQSVRIQIYSAELRVHAYFTGLRYLLYNFPITSAVIGISSNFIFLSVLVLLSYLQWGFGRTRLQDVQEWTRDVRRADTRPESVSQTDDKDQPDTETIGQNDTDSQGAPQTDEDTQVVQNISADMETESSSQFSVLRHRST	[[62,230]]	"berardinelli-Seip congenital lipodystrophy 2 (seipin) L homeolog isoform X1 [Xenopus laevis] XP_041445306.1 berardinelli-Seip congenital lipodystrophy 2 (seipin) L homeolog isoform X1 [Xenopus laevis] [[62, 230]]"	SSPVHYQYSSTCEPPPGILCSFPMANVSLLRNNRDRVLMHGQPYRISLELQLPESIVNQDLGMFMVTMSCYTRGGRQISYTARSAMLHYKSPLLRTMETMASSPLLLLGLSDQKQILEVELYSEYREDSYVPTVGAVIQIQSVRIQIYSAELRVHAYFTGLRYLLYNF	-	+	Saccharomyces cerevisiae	Saccharomyces_cerevisiae.faa	""	-	-	-	-	-	-	No hits in reverse search	-	Homo sapiens	Homo_sapiens.faa	"NP_001116427.1,NP_116056.3,NP_001372956.1,NP_001372957.1,NP_001124174.2"	seipin isoform 2 [Homo sapiens] "NP_116056.3 seipin isoform 2 [Homo sapiens]"	1.33E-123	-	930	-	-	All reverse search hits are redundant with the original query	+	Mus musculus	Mus_musculus.faa	"XP_006526754.1,XP_030106614.1,NP_032170.3,NP_001277752.1,NP_001129536.1"	seipin isoform X1 [Mus musculus] "XP_030106614.1 seipin isoform X1 [Mus musculus]"	4.54E-123	-	924	-	-	All reverse search hits are redundant with the original query	+	Arabidopsis thaliana	Arabidopsis_thaliana.faa	"NP_850230.1,NP_174269.1,NP_197150.1"	Putative adipose-regulatory protein (Seipin) [Arabidopsis thaliana] "NP_197150.1 Putative adipose-regulatory protein (Seipin) [Arabidopsis thaliana]"	6.09E-08	-	129	-	-	All reverse search hits are redundant with the original query	+	Drosophila melanogaster	Drosophila_melanogaster.faa	"NP_570012.1"	seipin [Drosophila melanogaster] "NP_570012.1 seipin [Drosophila melanogaster]"	2.26E-55	-	469	-	-	All reverse search hits are redundant with the original query	+	Caenorhabditis elegans	Caenorhabditis_elegans.faa	""	Seipin [Caenorhabditis elegans] "NP_741547.1 Seipin [Caenorhabditis elegans]"	1.21E-09	-	139	-	-	Top reverse search hit is not the original query	-	+	SEIP3Athal_NP_850230.1.faa	+	0	+	percent identity of 88.0 in alignment with sequence NP_001089882.1 (longest identical span 46 residues) therefore not redundant with it (see alignment 281); percent identity of 100.0 in alignment with sequence NP_001087997.1 (longest identical span 326 residues) therefore redundant with it (see alignment 285);	[]	No	-
SEIP3Athal	SEIP3Athal_NP_850230.1.faa	-	-	NP_850230.1	Putative adipose-regulatory protein (Seipin) [Arabidopsis thaliana]	509	Xenopus laevis	Xenopus_laevis.faa	blastp 2.16.0+	-	6	135	0	0.000698282	4	341	67	33	XP_018112339.1	berardinelli-Seip congenital lipodystrophy 2 (seipin) L homeolog isoform X1 [Xenopus laevis] "XP_018112339.1 berardinelli-Seip congenital lipodystrophy 2 (seipin) L homeolog isoform X1 [Xenopus laevis]"	MSPTVSPPLFLWLEEMGLLMFLRARRIFLQAAILLCVLLLLLWVSVFLYGSFYYSYMPTVKYSSPVHYQYSSTCEPPPGILCSFPMANVSLLRNNRDRVLMHGQPYRISLELQLPESIVNQDLGMFMVTMSCYTRGGRQISYTARSAMLHYKSPLLRTMETMASSPLLLLGLSDQKQILEVELYSEYREDSYVPTVGAVIQIQSVRIQIYSAELRVHAYFTGLRYLLYNFPITSAVIGISSNFIFLSVLVLLSYLQWGFGRTRLQDVQEWTRDVRRADTRPESVSQTDDKDQPDTETIGQNDTDSQGAPQTDEDTQVVQNISADMETESSSQFSVLRHRST	[[62,230]]	"berardinelli-Seip congenital lipodystrophy 2 (seipin) L homeolog isoform X1 [Xenopus laevis] XP_018112339.1 berardinelli-Seip congenital lipodystrophy 2 (seipin) L homeolog isoform X1 [Xenopus laevis] [[62, 230]]"	SSPVHYQYSSTCEPPPGILCSFPMANVSLLRNNRDRVLMHGQPYRISLELQLPESIVNQDLGMFMVTMSCYTRGGRQISYTARSAMLHYKSPLLRTMETMASSPLLLLGLSDQKQILEVELYSEYREDSYVPTVGAVIQIQSVRIQIYSAELRVHAYFTGLRYLLYNF	-	+	Saccharomyces cerevisiae	Saccharomyces_cerevisiae.faa	""	-	-	-	-	-	-	No hits in reverse search	-	Homo sapiens	Homo_sapiens.faa	"NP_001116427.1,NP_116056.3,NP_001372956.1,NP_001372957.1,NP_001124174.2"	seipin isoform 2 [Homo sapiens] "NP_116056.3 seipin isoform 2 [Homo sapiens]"	1.33E-123	-	930	-	-	All reverse search hits are redundant with the original query	+	Mus musculus	Mus_musculus.faa	"XP_006526754.1,XP_030106614.1,NP_032170.3,NP_001277752.1,NP_001129536.1"	seipin isoform X1 [Mus musculus] "XP_030106614.1 seipin isoform X1 [Mus musculus]"	4.54E-123	-	924	-	-	All reverse search hits are redundant with the original query	+	Arabidopsis thaliana	Arabidopsis_thaliana.faa	"NP_850230.1,NP_174269.1,NP_197150.1"	Putative adipose-regulatory protein (Seipin) [Arabidopsis thaliana] "NP_197150.1 Putative adipose-regulatory protein (Seipin) [Arabidopsis thaliana]"	6.09E-08	-	129	-	-	All reverse search hits are redundant with the original query	+	Drosophila melanogaster	Drosophila_melanogaster.faa	"NP_570012.1"	seipin [Drosophila melanogaster] "NP_570012.1 seipin [Drosophila melanogaster]"	2.26E-55	-	469	-	-	All reverse search hits are redundant with the original query	+	Caenorhabditis elegans	Caenorhabditis_elegans.faa	""	Seipin [Caenorhabditis elegans] "NP_741547.1 Seipin [Caenorhabditis elegans]"	1.21E-09	-	139	-	-	Top reverse search hit is not the original query	-	+	SEIP3Athal_NP_850230.1.faa	+	0	+	percent identity of 88.0 in alignment with sequence NP_001089882.1 (longest identical span 46 residues) therefore not redundant with it (see alignment 282); percent identity of 100.0 in alignment with sequence NP_001087997.1 (longest identical span 326 residues) therefore redundant with it (see alignment 286);	[]	No	-
SEIPCeleg	SEIPCeleg_NP_741547.1.faa	-	-	NP_741547.1	Seipin [Caenorhabditis elegans]	274	Acanthomoaeba castellanii	Acanthomoaeba_castellanii.faa	blastp 2.16.0+	-	1	84	0	0.00469981	0	511	186	61	XP_004333047.1	adipose-regulatory protein (Seipin) protein [Acanthamoeba castellanii str. Neff] "XP_004333047.1 adipose-regulatory protein (Seipin) protein [Acanthamoeba castellanii str. Neff]"	MAPAVVERLVGWATGVVGRLAEWFVGHLGRAVRWVGRQARTFVEPLLEPLRLLYAFIAARIGTWILALVLMVVYCAVAAAVAVVLYLFLYHNFVPIIAFHKPVYFDFTRAEPWAVADFADKWSPSGRPQGVDHLRAGGSGGGPTVVATPVLSPGHLYDFALDLQLPESPINDRIGMFMVTLSLYSWNGDLLANSSRPTDLLQKMWTVFWSVPLVLGLMEEKQAFRLELLSNYIDTHAAPFGYATVALSHRELEVYSAELHIEARLSGISYFCYYWFFTAMAVFVPLIFLAETWLIILTWLVIYFLLPAVAPSTVPLPAPSAPLPAPRAAPVSPAERRRRIAGIGRANEAAAATVAAAAAPLAVLEELGHEARSPALPRQGDGDDDRRRAQEDDDDDVALQELLEREIARKLKAVEEEEEEEDDGDDDEEEEEDEDTGAGVFPRLRRRRPRRAAVAAAQLEGATLTPPTSDAEGDSDAGDDDERTSAAAAATTPTTLAQAAEADTEDKTKLD	[[128,296]]	"adipose-regulatory protein (Seipin) protein [Acanthamoeba castellanii str. Neff] XP_004333047.1 adipose-regulatory protein (Seipin) protein [Acanthamoeba castellanii str. Neff] [[128, 296]]"	QGVDHLRAGGSGGGPTVVATPVLSPGHLYDFALDLQLPESPINDRIGMFMVTLSLYSWNGDLLANSSRPTDLLQKMWTVFWSVPLVLGLMEEKQAFRLELLSNYIDTHAAPFGYATVALSHRELEVYSAELHIEARLSGISYFCYYWFFTAMAVFVPLIFLAETWLII	-	+	Saccharomyces cerevisiae	Saccharomyces_cerevisiae.faa	""	choline-phosphate cytidylyltransferase [Saccharomyces cerevisiae S288C] "NP_011718.1 choline-phosphate cytidylyltransferase [Saccharomyces cerevisiae S288C]"	0.0194311	-	80	-	-	Top reverse search hit is not the original query	-	Homo sapiens	Homo_sapiens.faa	"NP_001116427.1,NP_116056.3,NP_001372956.1,NP_001372957.1,NP_001124174.2"	seipin isoform 4 [Homo sapiens] "NP_001372956.1 seipin isoform 4 [Homo sapiens]"	2.68E-23	-	261	-	-	All reverse search hits are redundant with the original query	+	Mus musculus	Mus_musculus.faa	"XP_006526754.1,XP_030106614.1,NP_032170.3,NP_001277752.1,NP_001129536.1"	seipin isoform 1 [Mus musculus] "NP_032170.3 seipin isoform 1 [Mus musculus]"	4.20E-21	-	242	-	-	All reverse search hits are redundant with the original query	+	Arabidopsis thaliana	Arabidopsis_thaliana.faa	""	Putative adipose-regulatory protein (Seipin) [Arabidopsis thaliana] "NP_850230.1 Putative adipose-regulatory protein (Seipin) [Arabidopsis thaliana]"	3.99E-10	-	151	-	-	Top reverse search hit is not the original query	-	Drosophila melanogaster	Drosophila_melanogaster.faa	"NP_570012.1"	seipin [Drosophila melanogaster] "NP_570012.1 seipin [Drosophila melanogaster]"	3.00E-13	-	174	-	-	All reverse search hits are redundant with the original query	+	Caenorhabditis elegans	Caenorhabditis_elegans.faa	"NP_741547.1"	Seipin [Caenorhabditis elegans] "NP_741547.1 Seipin [Caenorhabditis elegans]"	0.0388816	-	82	-	-	All reverse search hits are redundant with the original query	+	+	SEIPCeleg_NP_741547.1.faa	+	0	+	likely represents a unique (paralogous) gene locus (see alignment 287);	[]	Yes	Acanthomoaeba_castellanii__SEIPCeleg_1
SEIPCeleg	SEIPCeleg_NP_741547.1.faa	-	-	NP_741547.1	Seipin [Caenorhabditis elegans]	274	Acropora millepora	Acropora_millepora.faa	blastp 2.16.0+	-	1	116	0	2.19E-06	0	639	233	87	XP_029189781.2	uncharacterized protein LOC114956744 [Acropora millepora] "XP_029189781.2 uncharacterized protein LOC114956744 [Acropora millepora]"	MTEPNLALVFNVLNHIGATANHKIQSFWTHWKNWQRQMSHDLGLLRRPVRHMRGDWPRTLRRMKRKVRNWRIARVVQNVASAASHLVGSTVVRIFFWYCTVSVIIWIAVLMYVSFYYAYMPTMSHVRPVFLHFNSQCENSVEKGLCSYPEANLSLSSSERTLMRGQRYRVLLDLEMPHSPVNERLGMFMVKVAFLSESGKVLASSERSGMLHYQSSLLQSLNTVFYSLPMVLGISEEKQNVQITLFENYVEDSFHPAVGAHVVVLAKKIEIYSAALRIEAHFVGLRYVMKNWPVTSACVAIIINFLIISSVFFFAYSAFSPEDSFDEGEQPARPEEWGDGSTEEQGTICDRRTVQGESETESLDTASRQPSPGMPSAADVRGHGQSDGGMIRWASFPSCRWDLSFQGQERSSELHSSRSLNKGSLHYHSNDHVGFQDLPLSSSLRIQNDSYYVLSYRGGRARRGRGQRYGHDGPENGIPVSKTGSERRSPVVKPTTLRSRFSRMKVPEDDGLTSGSSTECVHMRTTNRRRRVKAFTSRNSSDSDDTFAKHCPRSHECMECDGISLTAPLKSRVPDGAASSSSEHLRNWAPGTLSKAESGPERSPSRGLSDNGDNDATRNKRSVSKAKARFGLSIRKFWP	[[100,338]]	"uncharacterized protein LOC114956744 [Acropora millepora] XP_029189781.2 uncharacterized protein LOC114956744 [Acropora millepora] [[100, 338]]"	VSVIIWIAVLMYVSFYYAYMPTMSHVRPVFLHFNSQCENSVEKGLCSYPEANLSLSSSERTLMRGQRYRVLLDLEMPHSPVNERLGMFMVKVAFLSESGKVLASSERSGMLHYQSSLLQSLNTVFYSLPMVLGISEEKQNVQITLFENYVEDSFHPAVGAHVVVLAKKIEIYSAALRIEAHFVGLRYVMKNWPVTSACVAIIINFLIISSVFFFAYSAFSPEDSFDEGEQPARPEEWG	-	+	Saccharomyces cerevisiae	Saccharomyces_cerevisiae.faa	""	-	-	-	-	-	-	No hits in reverse search	-	Homo sapiens	Homo_sapiens.faa	"NP_001116427.1,NP_116056.3,NP_001372956.1,NP_001372957.1,NP_001124174.2"	seipin isoform 4 [Homo sapiens] "NP_001372956.1 seipin isoform 4 [Homo sapiens]"	4.88E-65	-	568	-	-	All reverse search hits are redundant with the original query	+	Mus musculus	Mus_musculus.faa	"XP_006526754.1,XP_030106614.1,NP_032170.3,NP_001277752.1,NP_001129536.1"	seipin isoform 1 [Mus musculus] "NP_032170.3 seipin isoform 1 [Mus musculus]"	9.53E-65	-	564	-	-	All reverse search hits are redundant with the original query	+	Arabidopsis thaliana	Arabidopsis_thaliana.faa	""	Putative adipose-regulatory protein (Seipin) [Arabidopsis thaliana] "NP_850230.1 Putative adipose-regulatory protein (Seipin) [Arabidopsis thaliana]"	9.21E-15	-	190	-	-	Top reverse search hit is not the original query	-	Drosophila melanogaster	Drosophila_melanogaster.faa	"NP_570012.1"	seipin [Drosophila melanogaster] "NP_570012.1 seipin [Drosophila melanogaster]"	4.48E-52	-	466	-	-	All reverse search hits are redundant with the original query	+	Caenorhabditis elegans	Caenorhabditis_elegans.faa	"NP_741547.1"	Seipin [Caenorhabditis elegans] "NP_741547.1 Seipin [Caenorhabditis elegans]"	8.20E-06	-	112	-	-	All reverse search hits are redundant with the original query	+	+	SEIPCeleg_NP_741547.1.faa	+	0	+	likely represents a unique (paralogous) gene locus (see alignment 288);	[]	Yes	Acropora_millepora__SEIPCeleg_1
SEIPCeleg	SEIPCeleg_NP_741547.1.faa	-	-	NP_741547.1	Seipin [Caenorhabditis elegans]	274	Amanita muscaria	Amanita_muscaria.faa	blastp 2.16.0+	-	0	-	-	-	-	-	-	-	-	-	-	-	-	-	-	-	-	-	-	-	-	-	-	-	-	-	-	-	-	-	-	-	-	-	-	-	-	-	-	-	-	-	-	-	-	-	-	-	-	-	-	-	-	-	-	-	-	-	-	-	-	-	-	-	-	-	-	-	-	-	-	-	-	-	-	-	-	-	-	-	-	-	-	-	-	-	-	-	-	-	-
SEIPCeleg	SEIPCeleg_NP_741547.1.faa	-	-	NP_741547.1	Seipin [Caenorhabditis elegans]	274	Amoeboaphelidium protococcarum	Amoeboaphelidium_protococcarum.faa	blastp 2.16.0+	-	0	-	-	-	-	-	-	-	-	-	-	-	-	-	-	-	-	-	-	-	-	-	-	-	-	-	-	-	-	-	-	-	-	-	-	-	-	-	-	-	-	-	-	-	-	-	-	-	-	-	-	-	-	-	-	-	-	-	-	-	-	-	-	-	-	-	-	-	-	-	-	-	-	-	-	-	-	-	-	-	-	-	-	-	-	-	-	-	-	-	-
SEIPCeleg	SEIPCeleg_NP_741547.1.faa	-	-	NP_741547.1	Seipin [Caenorhabditis elegans]	274	Anas platyrhynchos	Anas_platyrhynchos.faa	blastp 2.16.0+	-	0	-	-	-	-	-	-	-	-	-	-	-	-	-	-	-	-	-	-	-	-	-	-	-	-	-	-	-	-	-	-	-	-	-	-	-	-	-	-	-	-	-	-	-	-	-	-	-	-	-	-	-	-	-	-	-	-	-	-	-	-	-	-	-	-	-	-	-	-	-	-	-	-	-	-	-	-	-	-	-	-	-	-	-	-	-	-	-	-	-	-
SEIPCeleg	SEIPCeleg_NP_741547.1.faa	-	-	NP_741547.1	Seipin [Caenorhabditis elegans]	274	Andalucia godoyi	Andalucia_godoyi.faa	blastp 2.16.0+	-	0	-	-	-	-	-	-	-	-	-	-	-	-	-	-	-	-	-	-	-	-	-	-	-	-	-	-	-	-	-	-	-	-	-	-	-	-	-	-	-	-	-	-	-	-	-	-	-	-	-	-	-	-	-	-	-	-	-	-	-	-	-	-	-	-	-	-	-	-	-	-	-	-	-	-	-	-	-	-	-	-	-	-	-	-	-	-	-	-	-	-
SEIPCeleg	SEIPCeleg_NP_741547.1.faa	-	-	NP_741547.1	Seipin [Caenorhabditis elegans]	274	Aptenodytes forsteri	Aptenodytes_forsteri.faa	blastp 2.16.0+	-	0	-	-	-	-	-	-	-	-	-	-	-	-	-	-	-	-	-	-	-	-	-	-	-	-	-	-	-	-	-	-	-	-	-	-	-	-	-	-	-	-	-	-	-	-	-	-	-	-	-	-	-	-	-	-	-	-	-	-	-	-	-	-	-	-	-	-	-	-	-	-	-	-	-	-	-	-	-	-	-	-	-	-	-	-	-	-	-	-	-	-
SEIPCeleg	SEIPCeleg_NP_741547.1.faa	-	-	NP_741547.1	Seipin [Caenorhabditis elegans]	274	Arabidopsis thaliana	Arabidopsis_thaliana.faa	blastp 2.16.0+	-	0	-	-	-	-	-	-	-	-	-	-	-	-	-	-	-	-	-	-	-	-	-	-	-	-	-	-	-	-	-	-	-	-	-	-	-	-	-	-	-	-	-	-	-	-	-	-	-	-	-	-	-	-	-	-	-	-	-	-	-	-	-	-	-	-	-	-	-	-	-	-	-	-	-	-	-	-	-	-	-	-	-	-	-	-	-	-	-	-	-	-
SEIPCeleg	SEIPCeleg_NP_741547.1.faa	-	-	NP_741547.1	Seipin [Caenorhabditis elegans]	274	Aspergillus nidulans	Aspergillus_nidulans.faa	blastp 2.16.0+	-	0	-	-	-	-	-	-	-	-	-	-	-	-	-	-	-	-	-	-	-	-	-	-	-	-	-	-	-	-	-	-	-	-	-	-	-	-	-	-	-	-	-	-	-	-	-	-	-	-	-	-	-	-	-	-	-	-	-	-	-	-	-	-	-	-	-	-	-	-	-	-	-	-	-	-	-	-	-	-	-	-	-	-	-	-	-	-	-	-	-	-
SEIPCeleg	SEIPCeleg_NP_741547.1.faa	-	-	NP_741547.1	Seipin [Caenorhabditis elegans]	274	Bigelowiella natans	Bigelowiella_natans.faa	blastp 2.16.0+	-	0	-	-	-	-	-	-	-	-	-	-	-	-	-	-	-	-	-	-	-	-	-	-	-	-	-	-	-	-	-	-	-	-	-	-	-	-	-	-	-	-	-	-	-	-	-	-	-	-	-	-	-	-	-	-	-	-	-	-	-	-	-	-	-	-	-	-	-	-	-	-	-	-	-	-	-	-	-	-	-	-	-	-	-	-	-	-	-	-	-	-
SEIPCeleg	SEIPCeleg_NP_741547.1.faa	-	-	NP_741547.1	Seipin [Caenorhabditis elegans]	274	Blastocladiella ermersonii	Blastocladiella_ermersonii.faa	blastp 2.16.0+	-	0	-	-	-	-	-	-	-	-	-	-	-	-	-	-	-	-	-	-	-	-	-	-	-	-	-	-	-	-	-	-	-	-	-	-	-	-	-	-	-	-	-	-	-	-	-	-	-	-	-	-	-	-	-	-	-	-	-	-	-	-	-	-	-	-	-	-	-	-	-	-	-	-	-	-	-	-	-	-	-	-	-	-	-	-	-	-	-	-	-	-
SEIPCeleg	SEIPCeleg_NP_741547.1.faa	-	-	NP_741547.1	Seipin [Caenorhabditis elegans]	274	Blastocystis hominis	Blastocystis_hominis.faa	blastp 2.16.0+	-	0	-	-	-	-	-	-	-	-	-	-	-	-	-	-	-	-	-	-	-	-	-	-	-	-	-	-	-	-	-	-	-	-	-	-	-	-	-	-	-	-	-	-	-	-	-	-	-	-	-	-	-	-	-	-	-	-	-	-	-	-	-	-	-	-	-	-	-	-	-	-	-	-	-	-	-	-	-	-	-	-	-	-	-	-	-	-	-	-	-	-
SEIPCeleg	SEIPCeleg_NP_741547.1.faa	-	-	NP_741547.1	Seipin [Caenorhabditis elegans]	274	Caenorhabditis elegans	Caenorhabditis_elegans.faa	blastp 2.16.0+	-	1	1453	0	0	0	274	100	100	NP_741547.1	Seipin [Caenorhabditis elegans] "NP_741547.1 Seipin [Caenorhabditis elegans]"	MRFGKDCFLSTLVELSVAIFIAAVTPLLIRYCLLPSSVHHQYQLNIVFQTCDHDLHSVCSFPAATLEYEKNSLFSPNVAYYLNVRLKFADVINTNKLGLFQNVITITDENQKILKQYTKSAYVKEAGLIQKAMHLFLFPFYFLGFFHDYSTLAIPMSADYLEGIDSPSTKLVFVVQDKFANIEEAELIVTARFGLIRHLLYYWPTTSYATIFVSTFVIGVFLIMTKIGYQEYTARTRAILEKEKEELSPRSSEKEVKKEIKKEEPGLLDLRKRK	[[0,274]]	"Seipin [Caenorhabditis elegans] NP_741547.1 Seipin [Caenorhabditis elegans] [[0, 274]]"	MRFGKDCFLSTLVELSVAIFIAAVTPLLIRYCLLPSSVHHQYQLNIVFQTCDHDLHSVCSFPAATLEYEKNSLFSPNVAYYLNVRLKFADVINTNKLGLFQNVITITDENQKILKQYTKSAYVKEAGLIQKAMHLFLFPFYFLGFFHDYSTLAIPMSADYLEGIDSPSTKLVFVVQDKFANIEEAELIVTARFGLIRHLLYYWPTTSYATIFVSTFVIGVFLIMTKIGYQEYTARTRAILEKEKEELSPRSSEKEVKKEIKKEEPGLLDLRKRK	-	+	Saccharomyces cerevisiae	Saccharomyces_cerevisiae.faa	""	-	-	-	-	-	-	No hits in reverse search	-	Homo sapiens	Homo_sapiens.faa	"NP_001116427.1,NP_116056.3,NP_001372956.1,NP_001372957.1,NP_001124174.2"	seipin isoform 2 [Homo sapiens] "NP_116056.3 seipin isoform 2 [Homo sapiens]"	1.10E-09	-	146	-	-	All reverse search hits are redundant with the original query	+	Mus musculus	Mus_musculus.faa	"XP_006526754.1,XP_030106614.1,NP_032170.3,NP_001277752.1,NP_001129536.1"	seipin isoform X1 [Mus musculus] "XP_030106614.1 seipin isoform X1 [Mus musculus]"	4.73E-06	-	116	-	-	All reverse search hits are redundant with the original query	+	Arabidopsis thaliana	Arabidopsis_thaliana.faa	""	-	-	-	-	-	-	No hits in reverse search	-	Drosophila melanogaster	Drosophila_melanogaster.faa	"NP_570012.1"	seipin [Drosophila melanogaster] "NP_570012.1 seipin [Drosophila melanogaster]"	2.49E-10	-	146	-	-	All reverse search hits are redundant with the original query	+	Caenorhabditis elegans	Caenorhabditis_elegans.faa	"NP_741547.1"	Seipin [Caenorhabditis elegans] "NP_741547.1 Seipin [Caenorhabditis elegans]"	0	-	1453	-	-	All reverse search hits are redundant with the original query	+	+	SEIPCeleg_NP_741547.1.faa	+	0	+	likely represents a unique (paralogous) gene locus (see alignment 289);	[]	Yes	Caenorhabditis_elegans__SEIPCeleg_1
SEIPCeleg	SEIPCeleg_NP_741547.1.faa	-	-	NP_741547.1	Seipin [Caenorhabditis elegans]	274	Candidozyma auris	Candidozyma_auris.faa	blastp 2.16.0+	-	0	-	-	-	-	-	-	-	-	-	-	-	-	-	-	-	-	-	-	-	-	-	-	-	-	-	-	-	-	-	-	-	-	-	-	-	-	-	-	-	-	-	-	-	-	-	-	-	-	-	-	-	-	-	-	-	-	-	-	-	-	-	-	-	-	-	-	-	-	-	-	-	-	-	-	-	-	-	-	-	-	-	-	-	-	-	-	-	-	-	-
SEIPCeleg	SEIPCeleg_NP_741547.1.faa	-	-	NP_741547.1	Seipin [Caenorhabditis elegans]	274	Carcharodon carcharias	Carcharodon_carcharias.faa	blastp 2.16.0+	-	0	-	-	-	-	-	-	-	-	-	-	-	-	-	-	-	-	-	-	-	-	-	-	-	-	-	-	-	-	-	-	-	-	-	-	-	-	-	-	-	-	-	-	-	-	-	-	-	-	-	-	-	-	-	-	-	-	-	-	-	-	-	-	-	-	-	-	-	-	-	-	-	-	-	-	-	-	-	-	-	-	-	-	-	-	-	-	-	-	-	-
SEIPCeleg	SEIPCeleg_NP_741547.1.faa	-	-	NP_741547.1	Seipin [Caenorhabditis elegans]	274	Caulerpa lentillifera	Caulerpa_lentillifera.faa	blastp 2.16.0+	-	0	-	-	-	-	-	-	-	-	-	-	-	-	-	-	-	-	-	-	-	-	-	-	-	-	-	-	-	-	-	-	-	-	-	-	-	-	-	-	-	-	-	-	-	-	-	-	-	-	-	-	-	-	-	-	-	-	-	-	-	-	-	-	-	-	-	-	-	-	-	-	-	-	-	-	-	-	-	-	-	-	-	-	-	-	-	-	-	-	-	-
SEIPCeleg	SEIPCeleg_NP_741547.1.faa	-	-	NP_741547.1	Seipin [Caenorhabditis elegans]	274	Chara braunii	Chara_braunii.faa	blastp 2.16.0+	-	0	-	-	-	-	-	-	-	-	-	-	-	-	-	-	-	-	-	-	-	-	-	-	-	-	-	-	-	-	-	-	-	-	-	-	-	-	-	-	-	-	-	-	-	-	-	-	-	-	-	-	-	-	-	-	-	-	-	-	-	-	-	-	-	-	-	-	-	-	-	-	-	-	-	-	-	-	-	-	-	-	-	-	-	-	-	-	-	-	-	-
SEIPCeleg	SEIPCeleg_NP_741547.1.faa	-	-	NP_741547.1	Seipin [Caenorhabditis elegans]	274	Chlamydomonas reinhardtii	Chlamydomonas_reinhardtii.faa	blastp 2.16.0+	-	0	-	-	-	-	-	-	-	-	-	-	-	-	-	-	-	-	-	-	-	-	-	-	-	-	-	-	-	-	-	-	-	-	-	-	-	-	-	-	-	-	-	-	-	-	-	-	-	-	-	-	-	-	-	-	-	-	-	-	-	-	-	-	-	-	-	-	-	-	-	-	-	-	-	-	-	-	-	-	-	-	-	-	-	-	-	-	-	-	-	-
SEIPCeleg	SEIPCeleg_NP_741547.1.faa	-	-	NP_741547.1	Seipin [Caenorhabditis elegans]	274	Chlorella vulgaris	Chlorella_vulgaris.faa	blastp 2.16.0+	-	0	-	-	-	-	-	-	-	-	-	-	-	-	-	-	-	-	-	-	-	-	-	-	-	-	-	-	-	-	-	-	-	-	-	-	-	-	-	-	-	-	-	-	-	-	-	-	-	-	-	-	-	-	-	-	-	-	-	-	-	-	-	-	-	-	-	-	-	-	-	-	-	-	-	-	-	-	-	-	-	-	-	-	-	-	-	-	-	-	-	-
SEIPCeleg	SEIPCeleg_NP_741547.1.faa	-	-	NP_741547.1	Seipin [Caenorhabditis elegans]	274	Chlorokybus atmophyticus	Chlorokybus_atmophyticus.faa	blastp 2.16.0+	-	1	87	0	0.00171994	0	566	207	55	7321	"jgi|Chlat1_1|7321|Chrsp58S06937"	MASSSAAAAAARVRGGASSSSQSVFRNPLYAQPVSPIGPSPRPAPSVFAAVPWKGGYARGNPLFEAVNPLLPVAWIRDNVARVMSVAFGSLRNSLIAAVVATVVLTTLLLTSMRFEKPLIFDYREAAPSAVATFLPPKYLENNQIKPGTPPTVRFLPAGQLLDVSVALNVPETPENRQLGLFQVTAQLLTADGQVLVSGSRPCLLRFRSGPIHYLRTMLFALPMAFGYFEEQEHFELKLLSRYKEKADKPFVKLQVKLEHRAGSCLSPPIVSSASTAVERRLTGLSYLMYYWRFTCMVWGVLSIFSCQVLMLLCICPRLLLPLPAPEEAEVVELEAVPVAPTRLPTVVLAEAAAPAPASELAPALVTEVVEEEIAELPAVAPASAPPTKGPIRRIRPVAAPSADEAVATAERPNSSPAGLPAGRQGDVQQQPDTVPAQVLRVRHRSQHQHEGTLAGPRSGGDSEPDLYSAQEEFSDPEQPFNVGSVDPQGSSINRPAALDDTWTLVHMPRGNQARRRSIAGSVPDGTLRRSTSAGSDGGGDAADRRGTLDKSQSQSSRKHNGKWR*	[[163,313]]	"jgi|Chlat1_1|7321|Chrsp58S06937 [[163, 313]]"	VSVALNVPETPENRQLGLFQVTAQLLTADGQVLVSGSRPCLLRFRSGPIHYLRTMLFALPMAFGYFEEQEHFELKLLSRYKEKADKPFVKLQVKLEHRAGSCLSPPIVSSASTAVERRLTGLSYLMYYWRFTCMVWGVLSIFSCQVLMLL	-	+	Saccharomyces cerevisiae	Saccharomyces_cerevisiae.faa	""	-	-	-	-	-	-	No hits in reverse search	-	Homo sapiens	Homo_sapiens.faa	"NP_001116427.1,NP_116056.3,NP_001372956.1,NP_001372957.1,NP_001124174.2"	seipin isoform 4 [Homo sapiens] "NP_001372956.1 seipin isoform 4 [Homo sapiens]"	2.97E-17	-	214	-	-	All reverse search hits are redundant with the original query	+	Mus musculus	Mus_musculus.faa	"XP_006526754.1,XP_030106614.1,NP_032170.3,NP_001277752.1,NP_001129536.1"	seipin isoform 1 [Mus musculus] "NP_032170.3 seipin isoform 1 [Mus musculus]"	6.98E-16	-	202	-	-	All reverse search hits are redundant with the original query	+	Arabidopsis thaliana	Arabidopsis_thaliana.faa	""	Putative adipose-regulatory protein (Seipin) [Arabidopsis thaliana] "NP_174269.1 Putative adipose-regulatory protein (Seipin) [Arabidopsis thaliana]"	2.81E-26	-	282	-	-	Top reverse search hit is not the original query	-	Drosophila melanogaster	Drosophila_melanogaster.faa	"NP_570012.1"	seipin [Drosophila melanogaster] "NP_570012.1 seipin [Drosophila melanogaster]"	5.20E-11	-	157	-	-	All reverse search hits are redundant with the original query	+	Caenorhabditis elegans	Caenorhabditis_elegans.faa	"NP_741547.1"	Titin homolog [Caenorhabditis elegans] "NP_001367914.1 Titin homolog [Caenorhabditis elegans]"	0.0052554	-	92	-	-	Top reverse search hit is not the original query	-	+	SEIPCeleg_NP_741547.1.faa	+	0	+	likely represents a unique (paralogous) gene locus (see alignment 290);	[]	Yes	Chlorokybus_atmophyticus__SEIPCeleg_1
SEIPCeleg	SEIPCeleg_NP_741547.1.faa	-	-	NP_741547.1	Seipin [Caenorhabditis elegans]	274	Chondrus crispus	Chondrus_crispus.faa	blastp 2.16.0+	-	0	-	-	-	-	-	-	-	-	-	-	-	-	-	-	-	-	-	-	-	-	-	-	-	-	-	-	-	-	-	-	-	-	-	-	-	-	-	-	-	-	-	-	-	-	-	-	-	-	-	-	-	-	-	-	-	-	-	-	-	-	-	-	-	-	-	-	-	-	-	-	-	-	-	-	-	-	-	-	-	-	-	-	-	-	-	-	-	-	-	-
SEIPCeleg	SEIPCeleg_NP_741547.1.faa	-	-	NP_741547.1	Seipin [Caenorhabditis elegans]	274	Chromera velia	Chromera_velia.faa	blastp 2.16.0+	-	0	-	-	-	-	-	-	-	-	-	-	-	-	-	-	-	-	-	-	-	-	-	-	-	-	-	-	-	-	-	-	-	-	-	-	-	-	-	-	-	-	-	-	-	-	-	-	-	-	-	-	-	-	-	-	-	-	-	-	-	-	-	-	-	-	-	-	-	-	-	-	-	-	-	-	-	-	-	-	-	-	-	-	-	-	-	-	-	-	-	-
SEIPCeleg	SEIPCeleg_NP_741547.1.faa	-	-	NP_741547.1	Seipin [Caenorhabditis elegans]	274	Chrysochromulina tobin	Chrysochromulina_tobin.faa	blastp 2.16.0+	-	0	-	-	-	-	-	-	-	-	-	-	-	-	-	-	-	-	-	-	-	-	-	-	-	-	-	-	-	-	-	-	-	-	-	-	-	-	-	-	-	-	-	-	-	-	-	-	-	-	-	-	-	-	-	-	-	-	-	-	-	-	-	-	-	-	-	-	-	-	-	-	-	-	-	-	-	-	-	-	-	-	-	-	-	-	-	-	-	-	-	-
SEIPCeleg	SEIPCeleg_NP_741547.1.faa	-	-	NP_741547.1	Seipin [Caenorhabditis elegans]	274	Cryptophyta	Cryptophyta.faa	blastp 2.16.0+	-	0	-	-	-	-	-	-	-	-	-	-	-	-	-	-	-	-	-	-	-	-	-	-	-	-	-	-	-	-	-	-	-	-	-	-	-	-	-	-	-	-	-	-	-	-	-	-	-	-	-	-	-	-	-	-	-	-	-	-	-	-	-	-	-	-	-	-	-	-	-	-	-	-	-	-	-	-	-	-	-	-	-	-	-	-	-	-	-	-	-	-
SEIPCeleg	SEIPCeleg_NP_741547.1.faa	-	-	NP_741547.1	Seipin [Caenorhabditis elegans]	274	Cyanidioschyzon merolae	Cyanidioschyzon_merolae.faa	blastp 2.16.0+	-	0	-	-	-	-	-	-	-	-	-	-	-	-	-	-	-	-	-	-	-	-	-	-	-	-	-	-	-	-	-	-	-	-	-	-	-	-	-	-	-	-	-	-	-	-	-	-	-	-	-	-	-	-	-	-	-	-	-	-	-	-	-	-	-	-	-	-	-	-	-	-	-	-	-	-	-	-	-	-	-	-	-	-	-	-	-	-	-	-	-	-
SEIPCeleg	SEIPCeleg_NP_741547.1.faa	-	-	NP_741547.1	Seipin [Caenorhabditis elegans]	274	Cyanophora paradoxa	Cyanophora_paradoxa.faa	blastp 2.16.0+	-	0	-	-	-	-	-	-	-	-	-	-	-	-	-	-	-	-	-	-	-	-	-	-	-	-	-	-	-	-	-	-	-	-	-	-	-	-	-	-	-	-	-	-	-	-	-	-	-	-	-	-	-	-	-	-	-	-	-	-	-	-	-	-	-	-	-	-	-	-	-	-	-	-	-	-	-	-	-	-	-	-	-	-	-	-	-	-	-	-	-	-
SEIPCeleg	SEIPCeleg_NP_741547.1.faa	-	-	NP_741547.1	Seipin [Caenorhabditis elegans]	274	Desmodus rotundus	Desmodus_rotundus.faa	blastp 2.16.0+	-	1	113	0	5.84E-06	0	428	156	73	XP_024430040.1	seipin isoform X2 [Desmodus rotundus] "XP_024430040.1 seipin isoform X2 [Desmodus rotundus]"	MLEPPATSSHGQGWRPGGKTARNSKPEPGARPTAPAAVVNDPPVPALLWAQEVGHVLAGRARKLLLQFGVLFCTILLLLWVSVFLYGSFYYSYMPTVSHLSPVHFYYRTDCDPSASLLCSFPVANVSLTKGGRDRVLMYGQPYRVTLELELPESPVNQGLGMFLVTISCYTRGGRIISTSSRSVMLHYRSDLLQMLDTLVFSSLLLFGFAEQKQLLEVELYPEYRENSYVPTTGAIIEVHSKRIQLYGAYLRIHAHFSGLRYLLYNFPMTCAFIGVASNFTFLSVIVLFSYMQWMWGGIWPRHRFALQVNIRKRDGSRKEAQGRSSACQLGQEESTQLPDVTEDGESPEDPSGTEGQLSEEEKPDQQPQNGEEELEPEASDGSGSWEDAALLTEANLPASTPALAPETLGSSDPSGSSHQRHPTCSSS	[[71,270]]	"seipin isoform X2 [Desmodus rotundus] XP_024430040.1 seipin isoform X2 [Desmodus rotundus] [[71, 270]]"	FCTILLLLWVSVFLYGSFYYSYMPTVSHLSPVHFYYRTDCDPSASLLCSFPVANVSLTKGGRDRVLMYGQPYRVTLELELPESPVNQGLGMFLVTISCYTRGGRIISTSSRSVMLHYRSDLLQMLDTLVFSSLLLFGFAEQKQLLEVELYPEYRENSYVPTTGAIIEVHSKRIQLYGAYLRIHAHFSGLRYLLYNFPMT	-	+	Saccharomyces cerevisiae	Saccharomyces_cerevisiae.faa	""	-	-	-	-	-	-	No hits in reverse search	-	Homo sapiens	Homo_sapiens.faa	"NP_001116427.1,NP_116056.3,NP_001372956.1,NP_001372957.1,NP_001124174.2"	seipin isoform 1 [Homo sapiens] "NP_001372957.1 seipin isoform 1 [Homo sapiens]"	0	-	1954	-	-	All reverse search hits are redundant with the original query	+	Mus musculus	Mus_musculus.faa	"XP_006526754.1,XP_030106614.1,NP_032170.3,NP_001277752.1,NP_001129536.1"	seipin isoform 1 [Mus musculus] "NP_032170.3 seipin isoform 1 [Mus musculus]"	0	-	1778	-	-	All reverse search hits are redundant with the original query	+	Arabidopsis thaliana	Arabidopsis_thaliana.faa	""	Putative adipose-regulatory protein (Seipin) [Arabidopsis thaliana] "NP_850230.1 Putative adipose-regulatory protein (Seipin) [Arabidopsis thaliana]"	1.28E-08	-	137	-	-	Top reverse search hit is not the original query	-	Drosophila melanogaster	Drosophila_melanogaster.faa	"NP_570012.1"	seipin [Drosophila melanogaster] "NP_570012.1 seipin [Drosophila melanogaster]"	6.18E-57	-	487	-	-	All reverse search hits are redundant with the original query	+	Caenorhabditis elegans	Caenorhabditis_elegans.faa	"NP_741547.1"	Seipin [Caenorhabditis elegans] "NP_741547.1 Seipin [Caenorhabditis elegans]"	8.67E-06	-	110	-	-	All reverse search hits are redundant with the original query	+	+	SEIPCeleg_NP_741547.1.faa	+	0	+	likely represents a unique (paralogous) gene locus (see alignment 291);	['XP_053779928.1', 'XP_024430038.1']	Yes	Desmodus_rotundus__SEIPCeleg_1
SEIPCeleg	SEIPCeleg_NP_741547.1.faa	-	-	NP_741547.1	Seipin [Caenorhabditis elegans]	274	Desmodus rotundus	Desmodus_rotundus.faa	blastp 2.16.0+	-	2	113	0	7.27E-06	0	455	166	77	XP_053779928.1	seipin isoform X1 [Desmodus rotundus] "XP_053779928.1 seipin isoform X1 [Desmodus rotundus]"	MSKEMADQREECGGKEARRDQIKESDKEEEPPATSSHGQGWRPGGKTARNSKPEPGARPTAPAAVVNDPPVPALLWAQEVGHVLAGRARKLLLQFGVLFCTILLLLWVSVFLYGSFYYSYMPTVSHLSPVHFYYRTDCDPSASLLCSFPVANVSLTKGGRDRVLMYGQPYRVTLELELPESPVNQGLGMFLVTISCYTRGGRIISTSSRSVMLHYRSDLLQMLDTLVFSSLLLFGFAEQKQLLEVELYPEYRENSYVPTTGAIIEVHSKRIQLYGAYLRIHAHFSGLRYLLYNFPMTCAFIGVASNFTFLSVIVLFSYMQWMWGGIWPRHRFALQVNIRKRDGSRKEAQGRSSACQLGQEESTQLPDVTEDGESPEDPSGTEGQLSEEEKPDQQPQNGEEELEPEASDGSGSWEDAALLTEANLPASTPALAPETLGSSDPSGSSHQRHPTCSSS	[[98,308]]	"seipin isoform X1 [Desmodus rotundus] XP_053779928.1 seipin isoform X1 [Desmodus rotundus] [[98, 308]]"	FCTILLLLWVSVFLYGSFYYSYMPTVSHLSPVHFYYRTDCDPSASLLCSFPVANVSLTKGGRDRVLMYGQPYRVTLELELPESPVNQGLGMFLVTISCYTRGGRIISTSSRSVMLHYRSDLLQMLDTLVFSSLLLFGFAEQKQLLEVELYPEYRENSYVPTTGAIIEVHSKRIQLYGAYLRIHAHFSGLRYLLYNFPMTCAFIGVASNFT	-	+	Saccharomyces cerevisiae	Saccharomyces_cerevisiae.faa	""	-	-	-	-	-	-	No hits in reverse search	-	Homo sapiens	Homo_sapiens.faa	"NP_001116427.1,NP_116056.3,NP_001372956.1,NP_001372957.1,NP_001124174.2"	seipin isoform 1 [Homo sapiens] "NP_001372957.1 seipin isoform 1 [Homo sapiens]"	0	-	2037	-	-	All reverse search hits are redundant with the original query	+	Mus musculus	Mus_musculus.faa	"XP_006526754.1,XP_030106614.1,NP_032170.3,NP_001277752.1,NP_001129536.1"	seipin isoform 1 [Mus musculus] "NP_032170.3 seipin isoform 1 [Mus musculus]"	0	-	1857	-	-	All reverse search hits are redundant with the original query	+	Arabidopsis thaliana	Arabidopsis_thaliana.faa	""	Putative adipose-regulatory protein (Seipin) [Arabidopsis thaliana] "NP_850230.1 Putative adipose-regulatory protein (Seipin) [Arabidopsis thaliana]"	1.94E-08	-	136	-	-	Top reverse search hit is not the original query	-	Drosophila melanogaster	Drosophila_melanogaster.faa	"NP_570012.1"	seipin [Drosophila melanogaster] "NP_570012.1 seipin [Drosophila melanogaster]"	8.58E-57	-	488	-	-	All reverse search hits are redundant with the original query	+	Caenorhabditis elegans	Caenorhabditis_elegans.faa	"NP_741547.1"	Seipin [Caenorhabditis elegans] "NP_741547.1 Seipin [Caenorhabditis elegans]"	1.75E-05	-	108	-	-	All reverse search hits are redundant with the original query	+	+	SEIPCeleg_NP_741547.1.faa	+	0	+	percent identity of 99.5 in alignment with sequence XP_024430040.1 (longest identical span 426 residues) therefore redundant with it (see alignment 292);	[]	No	-
SEIPCeleg	SEIPCeleg_NP_741547.1.faa	-	-	NP_741547.1	Seipin [Caenorhabditis elegans]	274	Desmodus rotundus	Desmodus_rotundus.faa	blastp 2.16.0+	-	3	113	0	7.27E-06	0	455	166	77	XP_024430038.1	seipin isoform X1 [Desmodus rotundus] "XP_024430038.1 seipin isoform X1 [Desmodus rotundus]"	MSKEMADQREECGGKEARRDQIKESDKEEEPPATSSHGQGWRPGGKTARNSKPEPGARPTAPAAVVNDPPVPALLWAQEVGHVLAGRARKLLLQFGVLFCTILLLLWVSVFLYGSFYYSYMPTVSHLSPVHFYYRTDCDPSASLLCSFPVANVSLTKGGRDRVLMYGQPYRVTLELELPESPVNQGLGMFLVTISCYTRGGRIISTSSRSVMLHYRSDLLQMLDTLVFSSLLLFGFAEQKQLLEVELYPEYRENSYVPTTGAIIEVHSKRIQLYGAYLRIHAHFSGLRYLLYNFPMTCAFIGVASNFTFLSVIVLFSYMQWMWGGIWPRHRFALQVNIRKRDGSRKEAQGRSSACQLGQEESTQLPDVTEDGESPEDPSGTEGQLSEEEKPDQQPQNGEEELEPEASDGSGSWEDAALLTEANLPASTPALAPETLGSSDPSGSSHQRHPTCSSS	[[98,308]]	"seipin isoform X1 [Desmodus rotundus] XP_024430038.1 seipin isoform X1 [Desmodus rotundus] [[98, 308]]"	FCTILLLLWVSVFLYGSFYYSYMPTVSHLSPVHFYYRTDCDPSASLLCSFPVANVSLTKGGRDRVLMYGQPYRVTLELELPESPVNQGLGMFLVTISCYTRGGRIISTSSRSVMLHYRSDLLQMLDTLVFSSLLLFGFAEQKQLLEVELYPEYRENSYVPTTGAIIEVHSKRIQLYGAYLRIHAHFSGLRYLLYNFPMTCAFIGVASNFT	-	+	Saccharomyces cerevisiae	Saccharomyces_cerevisiae.faa	""	-	-	-	-	-	-	No hits in reverse search	-	Homo sapiens	Homo_sapiens.faa	"NP_001116427.1,NP_116056.3,NP_001372956.1,NP_001372957.1,NP_001124174.2"	seipin isoform 1 [Homo sapiens] "NP_001372957.1 seipin isoform 1 [Homo sapiens]"	0	-	2037	-	-	All reverse search hits are redundant with the original query	+	Mus musculus	Mus_musculus.faa	"XP_006526754.1,XP_030106614.1,NP_032170.3,NP_001277752.1,NP_001129536.1"	seipin isoform 1 [Mus musculus] "NP_032170.3 seipin isoform 1 [Mus musculus]"	0	-	1857	-	-	All reverse search hits are redundant with the original query	+	Arabidopsis thaliana	Arabidopsis_thaliana.faa	""	Putative adipose-regulatory protein (Seipin) [Arabidopsis thaliana] "NP_850230.1 Putative adipose-regulatory protein (Seipin) [Arabidopsis thaliana]"	1.94E-08	-	136	-	-	Top reverse search hit is not the original query	-	Drosophila melanogaster	Drosophila_melanogaster.faa	"NP_570012.1"	seipin [Drosophila melanogaster] "NP_570012.1 seipin [Drosophila melanogaster]"	8.58E-57	-	488	-	-	All reverse search hits are redundant with the original query	+	Caenorhabditis elegans	Caenorhabditis_elegans.faa	"NP_741547.1"	Seipin [Caenorhabditis elegans] "NP_741547.1 Seipin [Caenorhabditis elegans]"	1.75E-05	-	108	-	-	All reverse search hits are redundant with the original query	+	+	SEIPCeleg_NP_741547.1.faa	+	0	+	percent identity of 99.5 in alignment with sequence XP_024430040.1 (longest identical span 426 residues) therefore redundant with it (see alignment 293);	[]	No	-
SEIPCeleg	SEIPCeleg_NP_741547.1.faa	-	-	NP_741547.1	Seipin [Caenorhabditis elegans]	274	Dictyostelium discoideum	Dictyostelium_discoideum.faa	blastp 2.16.0+	-	0	-	-	-	-	-	-	-	-	-	-	-	-	-	-	-	-	-	-	-	-	-	-	-	-	-	-	-	-	-	-	-	-	-	-	-	-	-	-	-	-	-	-	-	-	-	-	-	-	-	-	-	-	-	-	-	-	-	-	-	-	-	-	-	-	-	-	-	-	-	-	-	-	-	-	-	-	-	-	-	-	-	-	-	-	-	-	-	-	-	-
SEIPCeleg	SEIPCeleg_NP_741547.1.faa	-	-	NP_741547.1	Seipin [Caenorhabditis elegans]	274	Drosophila melanogaster	Drosophila_melanogaster.faa	blastp 2.16.0+	-	1	146	0	2.49E-10	0	370	135	80	NP_570012.1	seipin [Drosophila melanogaster] "NP_570012.1 seipin [Drosophila melanogaster]"	MNILLRLIVFALDPLGLGRRFLIRPAVNLGWNVYDRVRSKADEKVGTVRELVLRLGLIAFAVVLIIWLAVFMYAAFYYVYMPAISHTRPVHMQFKTCLETSTPCTFPHAHVSLTKKQQLLMVGQAYKVIVNIDMPESPQNLELGMFMVCAEMRDYDSMLRGHSCRSAMMRYRSPLIRMISTWVLSPLYVLGWKEEFQQVPVEIFSRYLEERQHPITDVYVEIQSQKIQFYTVTLHIVADFTGLRYIMFNWPVLSAIVAISTNLFFILVVFLLSWYHWSDAKWLHSVQIKYARLTKSLEPGVIHSKASSLRDDDDDLVAYSDKSDIADVGGDTLSDVDADDLVLVKKSRSGKRESPDALRKRPTKKTTADH	[[52,272]]	"seipin [Drosophila melanogaster] NP_570012.1 seipin [Drosophila melanogaster] [[52, 272]]"	LRLGLIAFAVVLIIWLAVFMYAAFYYVYMPAISHTRPVHMQFKTCLETSTPCTFPHAHVSLTKKQQLLMVGQAYKVIVNIDMPESPQNLELGMFMVCAEMRDYDSMLRGHSCRSAMMRYRSPLIRMISTWVLSPLYVLGWKEEFQQVPVEIFSRYLEERQHPITDVYVEIQSQKIQFYTVTLHIVADFTGLRYIMFNWPVLSAIVAISTNLFFILVVFLL	-	+	Saccharomyces cerevisiae	Saccharomyces_cerevisiae.faa	""	-	-	-	-	-	-	No hits in reverse search	-	Homo sapiens	Homo_sapiens.faa	"NP_001116427.1,NP_116056.3,NP_001372956.1,NP_001372957.1,NP_001124174.2"	seipin isoform 2 [Homo sapiens] "NP_116056.3 seipin isoform 2 [Homo sapiens]"	4.52E-59	-	503	-	-	All reverse search hits are redundant with the original query	+	Mus musculus	Mus_musculus.faa	"XP_006526754.1,XP_030106614.1,NP_032170.3,NP_001277752.1,NP_001129536.1"	seipin isoform X1 [Mus musculus] "XP_030106614.1 seipin isoform X1 [Mus musculus]"	4.90E-56	-	481	-	-	All reverse search hits are redundant with the original query	+	Arabidopsis thaliana	Arabidopsis_thaliana.faa	""	Putative adipose-regulatory protein (Seipin) [Arabidopsis thaliana] "NP_174269.1 Putative adipose-regulatory protein (Seipin) [Arabidopsis thaliana]"	4.86E-06	-	115	-	-	Top reverse search hit is not the original query	-	Drosophila melanogaster	Drosophila_melanogaster.faa	"NP_570012.1"	seipin [Drosophila melanogaster] "NP_570012.1 seipin [Drosophila melanogaster]"	0	-	1975	-	-	All reverse search hits are redundant with the original query	+	Caenorhabditis elegans	Caenorhabditis_elegans.faa	"NP_741547.1"	Seipin [Caenorhabditis elegans] "NP_741547.1 Seipin [Caenorhabditis elegans]"	3.04E-10	-	145	-	-	All reverse search hits are redundant with the original query	+	+	SEIPCeleg_NP_741547.1.faa	+	0	+	likely represents a unique (paralogous) gene locus (see alignment 294);	[]	Yes	Drosophila_melanogaster__SEIPCeleg_1
SEIPCeleg	SEIPCeleg_NP_741547.1.faa	-	-	NP_741547.1	Seipin [Caenorhabditis elegans]	274	Entamoeba histolytica	Entamoeba_histolytica.faa	blastp 2.16.0+	-	0	-	-	-	-	-	-	-	-	-	-	-	-	-	-	-	-	-	-	-	-	-	-	-	-	-	-	-	-	-	-	-	-	-	-	-	-	-	-	-	-	-	-	-	-	-	-	-	-	-	-	-	-	-	-	-	-	-	-	-	-	-	-	-	-	-	-	-	-	-	-	-	-	-	-	-	-	-	-	-	-	-	-	-	-	-	-	-	-	-	-
SEIPCeleg	SEIPCeleg_NP_741547.1.faa	-	-	NP_741547.1	Seipin [Caenorhabditis elegans]	274	Euglena gracilis	Euglena_gracilis.fna	tblastn 2.16.0+	-	0	-	-	-	-	-	-	-	-	-	-	-	-	-	-	-	-	-	-	-	-	-	-	-	-	-	-	-	-	-	-	-	-	-	-	-	-	-	-	-	-	-	-	-	-	-	-	-	-	-	-	-	-	-	-	-	-	-	-	-	-	-	-	-	-	-	-	-	-	-	-	-	-	-	-	-	-	-	-	-	-	-	-	-	-	-	-	-	-	-	-
SEIPCeleg	SEIPCeleg_NP_741547.1.faa	-	-	NP_741547.1	Seipin [Caenorhabditis elegans]	274	Fimicolochytrium onesii	Fimicolochytrium_onesii.faa	blastp 2.16.0+	-	0	-	-	-	-	-	-	-	-	-	-	-	-	-	-	-	-	-	-	-	-	-	-	-	-	-	-	-	-	-	-	-	-	-	-	-	-	-	-	-	-	-	-	-	-	-	-	-	-	-	-	-	-	-	-	-	-	-	-	-	-	-	-	-	-	-	-	-	-	-	-	-	-	-	-	-	-	-	-	-	-	-	-	-	-	-	-	-	-	-	-
SEIPCeleg	SEIPCeleg_NP_741547.1.faa	-	-	NP_741547.1	Seipin [Caenorhabditis elegans]	274	Geotrypetes seraphini	Geotrypetes_seraphini.faa	blastp 2.16.0+	-	1	136	0	8.73E-09	0	389	142	66	XP_033810738.1	seipin [Geotrypetes seraphini] "XP_033810738.1 seipin [Geotrypetes seraphini]"	MTTTVPPLPLLLWLQEVVFLMLIRVRRTILQTAFVLCVLILLLWISIFLYGSFYYSYIPTVRYTTPVHYHFRTDCTSPGQDLCSFPMANISLIKNGRDRVLMYGQPYRISLELEMPESPVNQELGMFMVSIMCYTKGGQIISSSTRSAMLHYRSRALRLMDTFFYAGLLLTGFLEQKQMVEVELYSDYREDSYVPTLGALIEIQNKRIQIYAAQLKIHAHFTGLRYLLYNFPITTAIIGVATNFSFLSVIVLFSYLQWVWGSVWSRENIRMRVNLQEGDNVQLQGEESQNTTAASFQQVGKETLETIGTITGSGTSEASEENEAQEECSLLSAVNFCAISSLETDVKTLVPSTVSTSQPIVLKEEEVLPVSNIPQTELRQRGVVQTVHN	[[60,242]]	"seipin [Geotrypetes seraphini] XP_033810738.1 seipin [Geotrypetes seraphini] [[60, 242]]"	VRYTTPVHYHFRTDCTSPGQDLCSFPMANISLIKNGRDRVLMYGQPYRISLELEMPESPVNQELGMFMVSIMCYTKGGQIISSSTRSAMLHYRSRALRLMDTFFYAGLLLTGFLEQKQMVEVELYSDYREDSYVPTLGALIEIQNKRIQIYAAQLKIHAHFTGLRYLLYNFPITTAIIGVAT	-	+	Saccharomyces cerevisiae	Saccharomyces_cerevisiae.faa	""	-	-	-	-	-	-	No hits in reverse search	-	Homo sapiens	Homo_sapiens.faa	"NP_001116427.1,NP_116056.3,NP_001372956.1,NP_001372957.1,NP_001124174.2"	seipin isoform 2 [Homo sapiens] "NP_116056.3 seipin isoform 2 [Homo sapiens]"	3.73E-143	-	1064	-	-	All reverse search hits are redundant with the original query	+	Mus musculus	Mus_musculus.faa	"XP_006526754.1,XP_030106614.1,NP_032170.3,NP_001277752.1,NP_001129536.1"	seipin isoform X1 [Mus musculus] "XP_030106614.1 seipin isoform X1 [Mus musculus]"	1.35E-141	-	1052	-	-	All reverse search hits are redundant with the original query	+	Arabidopsis thaliana	Arabidopsis_thaliana.faa	""	Putative adipose-regulatory protein (Seipin) [Arabidopsis thaliana] "NP_174269.1 Putative adipose-regulatory protein (Seipin) [Arabidopsis thaliana]"	2.57E-11	-	158	-	-	Top reverse search hit is not the original query	-	Drosophila melanogaster	Drosophila_melanogaster.faa	"NP_570012.1"	seipin [Drosophila melanogaster] "NP_570012.1 seipin [Drosophila melanogaster]"	1.00E-56	-	482	-	-	All reverse search hits are redundant with the original query	+	Caenorhabditis elegans	Caenorhabditis_elegans.faa	"NP_741547.1"	Seipin [Caenorhabditis elegans] "NP_741547.1 Seipin [Caenorhabditis elegans]"	5.11E-09	-	135	-	-	All reverse search hits are redundant with the original query	+	+	SEIPCeleg_NP_741547.1.faa	+	0	+	likely represents a unique (paralogous) gene locus (see alignment 295);	['XP_033810737.1']	Yes	Geotrypetes_seraphini__SEIPCeleg_1
SEIPCeleg	SEIPCeleg_NP_741547.1.faa	-	-	NP_741547.1	Seipin [Caenorhabditis elegans]	274	Geotrypetes seraphini	Geotrypetes_seraphini.faa	blastp 2.16.0+	-	2	136	0	8.73E-09	0	389	142	66	XP_033810737.1	seipin [Geotrypetes seraphini] "XP_033810737.1 seipin [Geotrypetes seraphini]"	MTTTVPPLPLLLWLQEVVFLMLIRVRRTILQTAFVLCVLILLLWISIFLYGSFYYSYIPTVRYTTPVHYHFRTDCTSPGQDLCSFPMANISLIKNGRDRVLMYGQPYRISLELEMPESPVNQELGMFMVSIMCYTKGGQIISSSTRSAMLHYRSRALRLMDTFFYAGLLLTGFLEQKQMVEVELYSDYREDSYVPTLGALIEIQNKRIQIYAAQLKIHAHFTGLRYLLYNFPITTAIIGVATNFSFLSVIVLFSYLQWVWGSVWSRENIRMRVNLQEGDNVQLQGEESQNTTAASFQQVGKETLETIGTITGSGTSEASEENEAQEECSLLSAVNFCAISSLETDVKTLVPSTVSTSQPIVLKEEEVLPVSNIPQTELRQRGVVQTVHN	[[60,242]]	"seipin [Geotrypetes seraphini] XP_033810737.1 seipin [Geotrypetes seraphini] [[60, 242]]"	VRYTTPVHYHFRTDCTSPGQDLCSFPMANISLIKNGRDRVLMYGQPYRISLELEMPESPVNQELGMFMVSIMCYTKGGQIISSSTRSAMLHYRSRALRLMDTFFYAGLLLTGFLEQKQMVEVELYSDYREDSYVPTLGALIEIQNKRIQIYAAQLKIHAHFTGLRYLLYNFPITTAIIGVAT	-	+	Saccharomyces cerevisiae	Saccharomyces_cerevisiae.faa	""	-	-	-	-	-	-	No hits in reverse search	-	Homo sapiens	Homo_sapiens.faa	"NP_001116427.1,NP_116056.3,NP_001372956.1,NP_001372957.1,NP_001124174.2"	seipin isoform 2 [Homo sapiens] "NP_116056.3 seipin isoform 2 [Homo sapiens]"	3.73E-143	-	1064	-	-	All reverse search hits are redundant with the original query	+	Mus musculus	Mus_musculus.faa	"XP_006526754.1,XP_030106614.1,NP_032170.3,NP_001277752.1,NP_001129536.1"	seipin isoform X1 [Mus musculus] "XP_030106614.1 seipin isoform X1 [Mus musculus]"	1.35E-141	-	1052	-	-	All reverse search hits are redundant with the original query	+	Arabidopsis thaliana	Arabidopsis_thaliana.faa	""	Putative adipose-regulatory protein (Seipin) [Arabidopsis thaliana] "NP_174269.1 Putative adipose-regulatory protein (Seipin) [Arabidopsis thaliana]"	2.57E-11	-	158	-	-	Top reverse search hit is not the original query	-	Drosophila melanogaster	Drosophila_melanogaster.faa	"NP_570012.1"	seipin [Drosophila melanogaster] "NP_570012.1 seipin [Drosophila melanogaster]"	1.00E-56	-	482	-	-	All reverse search hits are redundant with the original query	+	Caenorhabditis elegans	Caenorhabditis_elegans.faa	"NP_741547.1"	Seipin [Caenorhabditis elegans] "NP_741547.1 Seipin [Caenorhabditis elegans]"	5.11E-09	-	135	-	-	All reverse search hits are redundant with the original query	+	+	SEIPCeleg_NP_741547.1.faa	+	0	+	percent identity of 100.0 in alignment with sequence XP_033810738.1 (longest identical span 389 residues) therefore redundant with it (see alignment 296);	[]	No	-
SEIPCeleg	SEIPCeleg_NP_741547.1.faa	-	-	NP_741547.1	Seipin [Caenorhabditis elegans]	274	Gephyrocapsa huxleyi	Gephyrocapsa_huxleyi.faa	blastp 2.16.0+	-	0	-	-	-	-	-	-	-	-	-	-	-	-	-	-	-	-	-	-	-	-	-	-	-	-	-	-	-	-	-	-	-	-	-	-	-	-	-	-	-	-	-	-	-	-	-	-	-	-	-	-	-	-	-	-	-	-	-	-	-	-	-	-	-	-	-	-	-	-	-	-	-	-	-	-	-	-	-	-	-	-	-	-	-	-	-	-	-	-	-	-
SEIPCeleg	SEIPCeleg_NP_741547.1.faa	-	-	NP_741547.1	Seipin [Caenorhabditis elegans]	274	Giardia lamblia	Giardia_lamblia.faa	blastp 2.16.0+	-	0	-	-	-	-	-	-	-	-	-	-	-	-	-	-	-	-	-	-	-	-	-	-	-	-	-	-	-	-	-	-	-	-	-	-	-	-	-	-	-	-	-	-	-	-	-	-	-	-	-	-	-	-	-	-	-	-	-	-	-	-	-	-	-	-	-	-	-	-	-	-	-	-	-	-	-	-	-	-	-	-	-	-	-	-	-	-	-	-	-	-
SEIPCeleg	SEIPCeleg_NP_741547.1.faa	-	-	NP_741547.1	Seipin [Caenorhabditis elegans]	274	Goniomonas avonlea	Goniomonas_avonlea.fna	tblastn 2.16.0+	-	0	-	-	-	-	-	-	-	-	-	-	-	-	-	-	-	-	-	-	-	-	-	-	-	-	-	-	-	-	-	-	-	-	-	-	-	-	-	-	-	-	-	-	-	-	-	-	-	-	-	-	-	-	-	-	-	-	-	-	-	-	-	-	-	-	-	-	-	-	-	-	-	-	-	-	-	-	-	-	-	-	-	-	-	-	-	-	-	-	-	-
SEIPCeleg	SEIPCeleg_NP_741547.1.faa	-	-	NP_741547.1	Seipin [Caenorhabditis elegans]	274	Guillardia theta	Guillardia_theta.faa	blastp 2.16.0+	-	0	-	-	-	-	-	-	-	-	-	-	-	-	-	-	-	-	-	-	-	-	-	-	-	-	-	-	-	-	-	-	-	-	-	-	-	-	-	-	-	-	-	-	-	-	-	-	-	-	-	-	-	-	-	-	-	-	-	-	-	-	-	-	-	-	-	-	-	-	-	-	-	-	-	-	-	-	-	-	-	-	-	-	-	-	-	-	-	-	-	-
SEIPCeleg	SEIPCeleg_NP_741547.1.faa	-	-	NP_741547.1	Seipin [Caenorhabditis elegans]	274	Haematococcus lacustris	Haematococcus_lacustris.faa	blastp 2.16.0+	-	0	-	-	-	-	-	-	-	-	-	-	-	-	-	-	-	-	-	-	-	-	-	-	-	-	-	-	-	-	-	-	-	-	-	-	-	-	-	-	-	-	-	-	-	-	-	-	-	-	-	-	-	-	-	-	-	-	-	-	-	-	-	-	-	-	-	-	-	-	-	-	-	-	-	-	-	-	-	-	-	-	-	-	-	-	-	-	-	-	-	-
SEIPCeleg	SEIPCeleg_NP_741547.1.faa	-	-	NP_741547.1	Seipin [Caenorhabditis elegans]	274	Homo sapiens	Homo_sapiens.faa	blastp 2.16.0+	-	1	146	0	1.10E-09	0	398	145	95	NP_116056.3	seipin isoform 2 [Homo sapiens] "NP_116056.3 seipin isoform 2 [Homo sapiens]"	MVNDPPVPALLWAQEVGQVLAGRARRLLLQFGVLFCTILLLLWVSVFLYGSFYYSYMPTVSHLSPVHFYYRTDCDSSTTSLCSFPVANVSLTKGGRDRVLMYGQPYRVTLELELPESPVNQDLGMFLVTISCYTRGGRIISTSSRSVMLHYRSDLLQMLDTLVFSSLLLFGFAEQKQLLEVELYADYRENSYVPTTGAIIEIHSKRIQLYGAYLRIHAHFTGLRYLLYNFPMTCAFIGVASNFTFLSVIVLFSYMQWVWGGIWPRHRFSLQVNIRKRDNSRKEVQRRISAHQPGPEGQEESTPQSDVTEDGESPEDPSGTEGQLSEEEKPDQQPLSGEEELEPEASDGSGSWEDAALLTEANLPAPAPASASAPVLETLGSSEPAGGALRQRPTCSSS	[[34,294]]	"seipin isoform 2 [Homo sapiens] NP_116056.3 seipin isoform 2 [Homo sapiens] [[34, 294]]"	FCTILLLLWVSVFLYGSFYYSYMPTVSHLSPVHFYYRTDCDSSTTSLCSFPVANVSLTKGGRDRVLMYGQPYRVTLELELPESPVNQDLGMFLVTISCYTRGGRIISTSSRSVMLHYRSDLLQMLDTLVFSSLLLFGFAEQKQLLEVELYADYRENSYVPTTGAIIEIHSKRIQLYGAYLRIHAHFTGLRYLLYNFPMTCAFIGVASNFTFLSVIVLFSYMQWVWGGIWPRHRFSLQVNIRKRDNSRKEVQRRISAHQPG	-	+	Saccharomyces cerevisiae	Saccharomyces_cerevisiae.faa	""	AAA family ATPase midasin [Saccharomyces cerevisiae S288C] "NP_013207.1 AAA family ATPase midasin [Saccharomyces cerevisiae S288C]"	0.000528342	-	93	-	-	Top reverse search hit is not the original query	-	Homo sapiens	Homo_sapiens.faa	"NP_001116427.1,NP_116056.3,NP_001372956.1,NP_001372957.1,NP_001124174.2"	seipin isoform 2 [Homo sapiens] "NP_116056.3 seipin isoform 2 [Homo sapiens]"	0	-	2108	-	-	All reverse search hits are redundant with the original query	+	Mus musculus	Mus_musculus.faa	"XP_006526754.1,XP_030106614.1,NP_032170.3,NP_001277752.1,NP_001129536.1"	seipin isoform 1 [Mus musculus] "NP_032170.3 seipin isoform 1 [Mus musculus]"	0	-	1766	-	-	All reverse search hits are redundant with the original query	+	Arabidopsis thaliana	Arabidopsis_thaliana.faa	""	Putative adipose-regulatory protein (Seipin) [Arabidopsis thaliana] "NP_850230.1 Putative adipose-regulatory protein (Seipin) [Arabidopsis thaliana]"	2.32E-09	-	143	-	-	Top reverse search hit is not the original query	-	Drosophila melanogaster	Drosophila_melanogaster.faa	"NP_570012.1"	seipin [Drosophila melanogaster] "NP_570012.1 seipin [Drosophila melanogaster]"	1.73E-59	-	502	-	-	All reverse search hits are redundant with the original query	+	Caenorhabditis elegans	Caenorhabditis_elegans.faa	"NP_741547.1"	Seipin [Caenorhabditis elegans] "NP_741547.1 Seipin [Caenorhabditis elegans]"	5.95E-08	-	127	-	-	All reverse search hits are redundant with the original query	+	+	SEIPCeleg_NP_741547.1.faa	+	0	+	likely represents a unique (paralogous) gene locus (see alignment 297);	['NP_001372957.1', 'NP_001116427.1', 'NP_001372956.1']	Yes	Homo_sapiens__SEIPCeleg_1
SEIPCeleg	SEIPCeleg_NP_741547.1.faa	-	-	NP_741547.1	Seipin [Caenorhabditis elegans]	274	Homo sapiens	Homo_sapiens.faa	blastp 2.16.0+	-	2	146	0	5.99E-09	1	462	169	95	NP_001372957.1	seipin isoform 1 [Homo sapiens] "NP_001372957.1 seipin isoform 1 [Homo sapiens]"	MSTEKVDQKEEAGEKEVCGDQIKGPDKEEEPPAAASHGQGWRPGGRAARNARPEPGARHPALPAMVNDPPVPALLWAQEVGQVLAGRARRLLLQFGVLFCTILLLLWVSVFLYGSFYYSYMPTVSHLSPVHFYYRTDCDSSTTSLCSFPVANVSLTKGGRDRVLMYGQPYRVTLELELPESPVNQDLGMFLVTISCYTRGGRIISTSSRSVMLHYRSDLLQMLDTLVFSSLLLFGFAEQKQLLEVELYADYRENSYVPTTGAIIEIHSKRIQLYGAYLRIHAHFTGLRYLLYNFPMTCAFIGVASNFTFLSVIVLFSYMQWVWGGIWPRHRFSLQVNIRKRDNSRKEVQRRISAHQPGPEGQEESTPQSDVTEDGESPEDPSGTEGQLSEEEKPDQQPLSGEEELEPEASDGSGSWEDAALLTEANLPAPAPASASAPVLETLGSSEPAGGALRQRPTCSSS	[[98,358]]	"seipin isoform 1 [Homo sapiens] NP_001372957.1 seipin isoform 1 [Homo sapiens] [[98, 358]]"	FCTILLLLWVSVFLYGSFYYSYMPTVSHLSPVHFYYRTDCDSSTTSLCSFPVANVSLTKGGRDRVLMYGQPYRVTLELELPESPVNQDLGMFLVTISCYTRGGRIISTSSRSVMLHYRSDLLQMLDTLVFSSLLLFGFAEQKQLLEVELYADYRENSYVPTTGAIIEIHSKRIQLYGAYLRIHAHFTGLRYLLYNFPMTCAFIGVASNFTFLSVIVLFSYMQWVWGGIWPRHRFSLQVNIRKRDNSRKEVQRRISAHQPG	-	+	Saccharomyces cerevisiae	Saccharomyces_cerevisiae.faa	""	AAA family ATPase midasin [Saccharomyces cerevisiae S288C] "NP_013207.1 AAA family ATPase midasin [Saccharomyces cerevisiae S288C]"	0.000652743	-	93	-	-	Top reverse search hit is not the original query	-	Homo sapiens	Homo_sapiens.faa	"NP_001116427.1,NP_116056.3,NP_001372956.1,NP_001372957.1,NP_001124174.2"	seipin isoform 1 [Homo sapiens] "NP_001372957.1 seipin isoform 1 [Homo sapiens]"	0	-	2457	-	-	All reverse search hits are redundant with the original query	+	Mus musculus	Mus_musculus.faa	"XP_006526754.1,XP_030106614.1,NP_032170.3,NP_001277752.1,NP_001129536.1"	seipin isoform 1 [Mus musculus] "NP_032170.3 seipin isoform 1 [Mus musculus]"	0	-	1973	-	-	All reverse search hits are redundant with the original query	+	Arabidopsis thaliana	Arabidopsis_thaliana.faa	""	Putative adipose-regulatory protein (Seipin) [Arabidopsis thaliana] "NP_850230.1 Putative adipose-regulatory protein (Seipin) [Arabidopsis thaliana]"	1.11E-08	-	138	-	-	Top reverse search hit is not the original query	-	Drosophila melanogaster	Drosophila_melanogaster.faa	"NP_570012.1"	seipin [Drosophila melanogaster] "NP_570012.1 seipin [Drosophila melanogaster]"	9.60E-59	-	502	-	-	All reverse search hits are redundant with the original query	+	Caenorhabditis elegans	Caenorhabditis_elegans.faa	"NP_741547.1"	Seipin [Caenorhabditis elegans] "NP_741547.1 Seipin [Caenorhabditis elegans]"	4.21E-07	-	121	-	-	All reverse search hits are redundant with the original query	+	+	SEIPCeleg_NP_741547.1.faa	+	0	+	percent identity of 100.0 in alignment with sequence NP_116056.3 (longest identical span 398 residues) therefore redundant with it (see alignment 298);	[]	No	-
SEIPCeleg	SEIPCeleg_NP_741547.1.faa	-	-	NP_741547.1	Seipin [Caenorhabditis elegans]	274	Homo sapiens	Homo_sapiens.faa	blastp 2.16.0+	-	3	146	0	5.99E-09	1	462	169	95	NP_001116427.1	seipin isoform 1 [Homo sapiens] "NP_001116427.1 seipin isoform 1 [Homo sapiens]"	MSTEKVDQKEEAGEKEVCGDQIKGPDKEEEPPAAASHGQGWRPGGRAARNARPEPGARHPALPAMVNDPPVPALLWAQEVGQVLAGRARRLLLQFGVLFCTILLLLWVSVFLYGSFYYSYMPTVSHLSPVHFYYRTDCDSSTTSLCSFPVANVSLTKGGRDRVLMYGQPYRVTLELELPESPVNQDLGMFLVTISCYTRGGRIISTSSRSVMLHYRSDLLQMLDTLVFSSLLLFGFAEQKQLLEVELYADYRENSYVPTTGAIIEIHSKRIQLYGAYLRIHAHFTGLRYLLYNFPMTCAFIGVASNFTFLSVIVLFSYMQWVWGGIWPRHRFSLQVNIRKRDNSRKEVQRRISAHQPGPEGQEESTPQSDVTEDGESPEDPSGTEGQLSEEEKPDQQPLSGEEELEPEASDGSGSWEDAALLTEANLPAPAPASASAPVLETLGSSEPAGGALRQRPTCSSS	[[98,358]]	"seipin isoform 1 [Homo sapiens] NP_001116427.1 seipin isoform 1 [Homo sapiens] [[98, 358]]"	FCTILLLLWVSVFLYGSFYYSYMPTVSHLSPVHFYYRTDCDSSTTSLCSFPVANVSLTKGGRDRVLMYGQPYRVTLELELPESPVNQDLGMFLVTISCYTRGGRIISTSSRSVMLHYRSDLLQMLDTLVFSSLLLFGFAEQKQLLEVELYADYRENSYVPTTGAIIEIHSKRIQLYGAYLRIHAHFTGLRYLLYNFPMTCAFIGVASNFTFLSVIVLFSYMQWVWGGIWPRHRFSLQVNIRKRDNSRKEVQRRISAHQPG	-	+	Saccharomyces cerevisiae	Saccharomyces_cerevisiae.faa	""	AAA family ATPase midasin [Saccharomyces cerevisiae S288C] "NP_013207.1 AAA family ATPase midasin [Saccharomyces cerevisiae S288C]"	0.000652743	-	93	-	-	Top reverse search hit is not the original query	-	Homo sapiens	Homo_sapiens.faa	"NP_001116427.1,NP_116056.3,NP_001372956.1,NP_001372957.1,NP_001124174.2"	seipin isoform 1 [Homo sapiens] "NP_001372957.1 seipin isoform 1 [Homo sapiens]"	0	-	2457	-	-	All reverse search hits are redundant with the original query	+	Mus musculus	Mus_musculus.faa	"XP_006526754.1,XP_030106614.1,NP_032170.3,NP_001277752.1,NP_001129536.1"	seipin isoform 1 [Mus musculus] "NP_032170.3 seipin isoform 1 [Mus musculus]"	0	-	1973	-	-	All reverse search hits are redundant with the original query	+	Arabidopsis thaliana	Arabidopsis_thaliana.faa	""	Putative adipose-regulatory protein (Seipin) [Arabidopsis thaliana] "NP_850230.1 Putative adipose-regulatory protein (Seipin) [Arabidopsis thaliana]"	1.11E-08	-	138	-	-	Top reverse search hit is not the original query	-	Drosophila melanogaster	Drosophila_melanogaster.faa	"NP_570012.1"	seipin [Drosophila melanogaster] "NP_570012.1 seipin [Drosophila melanogaster]"	9.60E-59	-	502	-	-	All reverse search hits are redundant with the original query	+	Caenorhabditis elegans	Caenorhabditis_elegans.faa	"NP_741547.1"	Seipin [Caenorhabditis elegans] "NP_741547.1 Seipin [Caenorhabditis elegans]"	4.21E-07	-	121	-	-	All reverse search hits are redundant with the original query	+	+	SEIPCeleg_NP_741547.1.faa	+	0	+	percent identity of 100.0 in alignment with sequence NP_116056.3 (longest identical span 398 residues) therefore redundant with it (see alignment 299);	[]	No	-
SEIPCeleg	SEIPCeleg_NP_741547.1.faa	-	-	NP_741547.1	Seipin [Caenorhabditis elegans]	274	Homo sapiens	Homo_sapiens.faa	blastp 2.16.0+	-	4	146	0	6.35E-09	1	464	169	95	NP_001372956.1	seipin isoform 4 [Homo sapiens] "NP_001372956.1 seipin isoform 4 [Homo sapiens]"	MSTEKVDQKEEAGEKEVCGDQIKGPDKEEEPPAAASHGQGWRPGGRAARNARPEPGARHPALPAMVNDPPVPALLWAQEVGQVLAGRARRLLLQFGVLFCTILLLLWVSVFLYGSFYYSYMPTVSHLSPVHFYYRTDCDSSTTSLCSFPVANVSLTKGGRDRVLMYGQPYRVTLELELPESPVNQDLGMFLVTISCYTRGGRIISTSSRSVMLHYRSDLLQMLDTLVFSSLLLFGFAEQKQLLEVELYADYRENSYVPTTGAIIEIHSKRIQLYGAYLRIHAHFTGLRYLLYNFPMTCAFIGVASNFTFLSVIVLFSYMQWVWGGIWPRHRFSLQVNIRKRDNSRKEVQRRISAHQPGAGPEGQEESTPQSDVTEDGESPEDPSGTEGQLSEEEKPDQQPLSGEEELEPEASDGSGSWEDAALLTEANLPAPAPASASAPVLETLGSSEPAGGALRQRPTCSSS	[[98,358]]	"seipin isoform 4 [Homo sapiens] NP_001372956.1 seipin isoform 4 [Homo sapiens] [[98, 358]]"	FCTILLLLWVSVFLYGSFYYSYMPTVSHLSPVHFYYRTDCDSSTTSLCSFPVANVSLTKGGRDRVLMYGQPYRVTLELELPESPVNQDLGMFLVTISCYTRGGRIISTSSRSVMLHYRSDLLQMLDTLVFSSLLLFGFAEQKQLLEVELYADYRENSYVPTTGAIIEIHSKRIQLYGAYLRIHAHFTGLRYLLYNFPMTCAFIGVASNFTFLSVIVLFSYMQWVWGGIWPRHRFSLQVNIRKRDNSRKEVQRRISAHQPG	-	+	Saccharomyces cerevisiae	Saccharomyces_cerevisiae.faa	""	AAA family ATPase midasin [Saccharomyces cerevisiae S288C] "NP_013207.1 AAA family ATPase midasin [Saccharomyces cerevisiae S288C]"	0.00967333	-	83	-	-	Top reverse search hit is not the original query	-	Homo sapiens	Homo_sapiens.faa	"NP_001116427.1,NP_116056.3,NP_001372956.1,NP_001372957.1,NP_001124174.2"	seipin isoform 4 [Homo sapiens] "NP_001372956.1 seipin isoform 4 [Homo sapiens]"	0	-	2467	-	-	All reverse search hits are redundant with the original query	+	Mus musculus	Mus_musculus.faa	"XP_006526754.1,XP_030106614.1,NP_032170.3,NP_001277752.1,NP_001129536.1"	seipin isoform 1 [Mus musculus] "NP_032170.3 seipin isoform 1 [Mus musculus]"	0	-	1972	-	-	All reverse search hits are redundant with the original query	+	Arabidopsis thaliana	Arabidopsis_thaliana.faa	""	Putative adipose-regulatory protein (Seipin) [Arabidopsis thaliana] "NP_850230.1 Putative adipose-regulatory protein (Seipin) [Arabidopsis thaliana]"	1.21E-08	-	138	-	-	Top reverse search hit is not the original query	-	Drosophila melanogaster	Drosophila_melanogaster.faa	"NP_570012.1"	seipin [Drosophila melanogaster] "NP_570012.1 seipin [Drosophila melanogaster]"	9.66E-59	-	502	-	-	All reverse search hits are redundant with the original query	+	Caenorhabditis elegans	Caenorhabditis_elegans.faa	"NP_741547.1"	Seipin [Caenorhabditis elegans] "NP_741547.1 Seipin [Caenorhabditis elegans]"	3.97E-07	-	121	-	-	All reverse search hits are redundant with the original query	+	+	SEIPCeleg_NP_741547.1.faa	+	0	+	percent identity of 100.0 in alignment with sequence NP_116056.3 (longest identical span 398 residues) therefore redundant with it (see alignment 300);	[]	No	-
SEIPCeleg	SEIPCeleg_NP_741547.1.faa	-	-	NP_741547.1	Seipin [Caenorhabditis elegans]	274	Homo sapiens	Homo_sapiens.faa	blastp 2.16.0+	-	5	146	0	5.17E-05	5	287	105	69	NP_001124174.2	seipin isoform 3 [Homo sapiens] "NP_001124174.2 seipin isoform 3 [Homo sapiens]"	MVNDPPVPALLWAQEVGQVLAGRARRLLLQFGVLFCTILLLLWVSVFLYGSFYYSYMPTVSHLSPVHFYYRTDCDSSTTSLCSFPVANVSLTKGGRDRVLMYGQPYRVTLELELPESPVNQDLGMFLVTISCYTRGGRIISTSSRSVMLHYRSDLLQMLDTLVFSSLLLFGFAEQKQLLEVELYADYRENSYVPTTGAIIEIHSKRIQLYGAYLRIHAHFTGLRLTSEKETIPGRKSNEGSLLISQGLKARRSQLRNQMLQRMVRALKIPQGQRVSCPRRRNQISSP	[[34,224]]	"seipin isoform 3 [Homo sapiens] NP_001124174.2 seipin isoform 3 [Homo sapiens] [[34, 224]]"	FCTILLLLWVSVFLYGSFYYSYMPTVSHLSPVHFYYRTDCDSSTTSLCSFPVANVSLTKGGRDRVLMYGQPYRVTLELELPESPVNQDLGMFLVTISCYTRGGRIISTSSRSVMLHYRSDLLQMLDTLVFSSLLLFGFAEQKQLLEVELYADYRENSYVPTTGAIIEIHSKRIQLYGAYLRIHAHFTGLR	-	+	Saccharomyces cerevisiae	Saccharomyces_cerevisiae.faa	""	palmitoyltransferase PFA5 [Saccharomyces cerevisiae S288C] "NP_010747.1 palmitoyltransferase PFA5 [Saccharomyces cerevisiae S288C]"	0.00965968	-	79	-	-	Top reverse search hit is not the original query	-	Homo sapiens	Homo_sapiens.faa	"NP_001116427.1,NP_116056.3,NP_001372956.1,NP_001372957.1,NP_001124174.2"	seipin isoform 3 [Homo sapiens] "NP_001124174.2 seipin isoform 3 [Homo sapiens]"	0	-	1512	-	-	All reverse search hits are redundant with the original query	+	Mus musculus	Mus_musculus.faa	"XP_006526754.1,XP_030106614.1,NP_032170.3,NP_001277752.1,NP_001129536.1"	seipin isoform X1 [Mus musculus] "XP_030106614.1 seipin isoform X1 [Mus musculus]"	7.56E-150	-	1095	-	-	All reverse search hits are redundant with the original query	+	Arabidopsis thaliana	Arabidopsis_thaliana.faa	""	Putative adipose-regulatory protein (Seipin) [Arabidopsis thaliana] "NP_850230.1 Putative adipose-regulatory protein (Seipin) [Arabidopsis thaliana]"	1.66E-08	-	133	-	-	Top reverse search hit is not the original query	-	Drosophila melanogaster	Drosophila_melanogaster.faa	"NP_570012.1"	seipin [Drosophila melanogaster] "NP_570012.1 seipin [Drosophila melanogaster]"	7.48E-50	-	427	-	-	All reverse search hits are redundant with the original query	+	Caenorhabditis elegans	Caenorhabditis_elegans.faa	"NP_741547.1"	Seipin [Caenorhabditis elegans] "NP_741547.1 Seipin [Caenorhabditis elegans]"	1.17E-05	-	107	-	-	All reverse search hits are redundant with the original query	+	+	SEIPCeleg_NP_741547.1.faa	+	0	+	percent identity of 82.2 in alignment with sequence NP_116056.3 (longest identical span 224 residues) therefore not redundant with it (see alignment 301); likely represents a unique (paralogous) gene locus (see alignment 302);	[]	Yes	Homo_sapiens__SEIPCeleg_2
SEIPCeleg	SEIPCeleg_NP_741547.1.faa	-	-	NP_741547.1	Seipin [Caenorhabditis elegans]	274	Klebsormidium nitens	Klebsormidium_nitens.faa	blastp 2.16.0+	-	0	-	-	-	-	-	-	-	-	-	-	-	-	-	-	-	-	-	-	-	-	-	-	-	-	-	-	-	-	-	-	-	-	-	-	-	-	-	-	-	-	-	-	-	-	-	-	-	-	-	-	-	-	-	-	-	-	-	-	-	-	-	-	-	-	-	-	-	-	-	-	-	-	-	-	-	-	-	-	-	-	-	-	-	-	-	-	-	-	-	-
SEIPCeleg	SEIPCeleg_NP_741547.1.faa	-	-	NP_741547.1	Seipin [Caenorhabditis elegans]	274	Kwoniella botswanensis	Kwoniella_botswanensis.faa	blastp 2.16.0+	-	0	-	-	-	-	-	-	-	-	-	-	-	-	-	-	-	-	-	-	-	-	-	-	-	-	-	-	-	-	-	-	-	-	-	-	-	-	-	-	-	-	-	-	-	-	-	-	-	-	-	-	-	-	-	-	-	-	-	-	-	-	-	-	-	-	-	-	-	-	-	-	-	-	-	-	-	-	-	-	-	-	-	-	-	-	-	-	-	-	-	-
SEIPCeleg	SEIPCeleg_NP_741547.1.faa	-	-	NP_741547.1	Seipin [Caenorhabditis elegans]	274	Lacerta agilis	Lacerta_agilis.faa	blastp 2.16.0+	-	1	155	0	2.62E-11	0	403	147	83	XP_033030762.1	seipin [Lacerta agilis] "XP_033030762.1 seipin [Lacerta agilis]"	MAGSTGPFLPWAQEVAMLLMLRVRRTVLQTAILLCVLLLLLWISVFLYGSFYYSYMPTVSYVSPVHYKFRTDCGQIGSDLCSFPVANVSFIKDSRDRVLMYGQPYRISLELELPESPVNQNLGMFMVVISCYTKGGRIISSSARSAMLHYRSSLLQMLDTFAFASLFLSGFTEQKQMLDVELYSDYKEDSYTPTVGAVIEIQTTKIQIYGAQLRIHAHFTGLRYLLYNFPVTSAILGVASNFTFLSVIVLFSYLQWIWGSVWPRESFSTQSSGRERSGMLQQSEDIRRRIVVPKEGSEEIEAASRQPEDVGADEEEEELSRAVAEMQAQKRNLEKHDSGTRSSLDNGMSEETEFESVDNSTLLAEANFPVLSREGDPSSLLPPGARTLTPDSEIRQRSTCSSS	[[62,289]]	"seipin [Lacerta agilis] XP_033030762.1 seipin [Lacerta agilis] [[62, 289]]"	SPVHYKFRTDCGQIGSDLCSFPVANVSFIKDSRDRVLMYGQPYRISLELELPESPVNQNLGMFMVVISCYTKGGRIISSSARSAMLHYRSSLLQMLDTFAFASLFLSGFTEQKQMLDVELYSDYKEDSYTPTVGAVIEIQTTKIQIYGAQLRIHAHFTGLRYLLYNFPVTSAILGVASNFTFLSVIVLFSYLQWIWGSVWPRESFSTQSSGRERSGMLQQSEDIRRR	-	+	Saccharomyces cerevisiae	Saccharomyces_cerevisiae.faa	""	-	-	-	-	-	-	No hits in reverse search	-	Homo sapiens	Homo_sapiens.faa	"NP_001116427.1,NP_116056.3,NP_001372956.1,NP_001372957.1,NP_001124174.2"	seipin isoform 2 [Homo sapiens] "NP_116056.3 seipin isoform 2 [Homo sapiens]"	2.22E-155	-	1146	-	-	All reverse search hits are redundant with the original query	+	Mus musculus	Mus_musculus.faa	"XP_006526754.1,XP_030106614.1,NP_032170.3,NP_001277752.1,NP_001129536.1"	seipin isoform X1 [Mus musculus] "XP_030106614.1 seipin isoform X1 [Mus musculus]"	6.15E-151	-	1115	-	-	All reverse search hits are redundant with the original query	+	Arabidopsis thaliana	Arabidopsis_thaliana.faa	""	Putative adipose-regulatory protein (Seipin) [Arabidopsis thaliana] "NP_850230.1 Putative adipose-regulatory protein (Seipin) [Arabidopsis thaliana]"	1.89E-10	-	151	-	-	Top reverse search hit is not the original query	-	Drosophila melanogaster	Drosophila_melanogaster.faa	"NP_570012.1"	seipin [Drosophila melanogaster] "NP_570012.1 seipin [Drosophila melanogaster]"	8.78E-59	-	498	-	-	All reverse search hits are redundant with the original query	+	Caenorhabditis elegans	Caenorhabditis_elegans.faa	"NP_741547.1"	Seipin [Caenorhabditis elegans] "NP_741547.1 Seipin [Caenorhabditis elegans]"	1.33E-10	-	148	-	-	All reverse search hits are redundant with the original query	+	+	SEIPCeleg_NP_741547.1.faa	+	0	+	likely represents a unique (paralogous) gene locus (see alignment 303);	[]	Yes	Lacerta_agilis__SEIPCeleg_1
SEIPCeleg	SEIPCeleg_NP_741547.1.faa	-	-	NP_741547.1	Seipin [Caenorhabditis elegans]	274	Lepisosteus oculatus	Lepisosteus_oculatus.faa	blastp 2.16.0+	-	1	90	0	0.00326583	0	303	111	34	XP_015194240.1	PREDICTED: seipin [Lepisosteus oculatus] "XP_015194240.1 PREDICTED: seipin [Lepisosteus oculatus]"	MGAGAAPALQWLQEWAAVSVLRARRTLLQAAVLLCVLVLLLWVAIFLYGSFYYSYMPTVSFATPVHYVYSCVIAVLPSCRLSPPVSQQAMLHYRSSLLETLATLFFSPLLLSGMAEQKQLLEVELYSDYRENSYVPTVGALLEIQTRRIQIYSAQLRIHAHFTGIRYLLYNFPVTSAVIGVASNFAFLSVIVLFSYLQFIWGGLWPRDQIRVQVSMGDQVRLQQRREEVRRRMRAPSAQTQVTHAAGGASAGADTGAGPSGLTGSEPARTKDELDAVREEALETIGSLSGHPDLQQHYSGETE	[[93,185]]	"PREDICTED: seipin [Lepisosteus oculatus] XP_015194240.1 PREDICTED: seipin [Lepisosteus oculatus] [[93, 185]]"	RSSLLETLATLFFSPLLLSGMAEQKQLLEVELYSDYRENSYVPTVGALLEIQTRRIQIYSAQLRIHAHFTGIRYLLYNFPVTSAVIGVASNF	-	+	Saccharomyces cerevisiae	Saccharomyces_cerevisiae.faa	""	-	-	-	-	-	-	No hits in reverse search	-	Homo sapiens	Homo_sapiens.faa	"NP_001116427.1,NP_116056.3,NP_001372956.1,NP_001372957.1,NP_001124174.2"	seipin isoform 2 [Homo sapiens] "NP_116056.3 seipin isoform 2 [Homo sapiens]"	9.96E-87	-	682	-	-	All reverse search hits are redundant with the original query	+	Mus musculus	Mus_musculus.faa	"XP_006526754.1,XP_030106614.1,NP_032170.3,NP_001277752.1,NP_001129536.1"	seipin isoform X1 [Mus musculus] "XP_030106614.1 seipin isoform X1 [Mus musculus]"	6.72E-79	-	628	-	-	All reverse search hits are redundant with the original query	+	Arabidopsis thaliana	Arabidopsis_thaliana.faa	""	Putative adipose-regulatory protein (Seipin) [Arabidopsis thaliana] "NP_197150.1 Putative adipose-regulatory protein (Seipin) [Arabidopsis thaliana]"	0.032658	-	82	-	-	Top reverse search hit is not the original query	-	Drosophila melanogaster	Drosophila_melanogaster.faa	"NP_570012.1"	seipin [Drosophila melanogaster] "NP_570012.1 seipin [Drosophila melanogaster]"	1.49E-28	-	282	-	-	All reverse search hits are redundant with the original query	+	Caenorhabditis elegans	Caenorhabditis_elegans.faa	"NP_741547.1"	Seipin [Caenorhabditis elegans] "NP_741547.1 Seipin [Caenorhabditis elegans]"	0.00106853	2	92	0	Uncharacterized protein CELE_C06E1.9 [Caenorhabditis elegans] "NP_498894.1 Uncharacterized protein CELE_C06E1.9 [Caenorhabditis elegans]"	The order of magnitude difference is greater than or equal to 2	+	+	SEIPCeleg_NP_741547.1.faa	+	0	+	likely represents a unique (paralogous) gene locus (see alignment 304);	[]	Yes	Lepisosteus_oculatus__SEIPCeleg_1
SEIPCeleg	SEIPCeleg_NP_741547.1.faa	-	-	NP_741547.1	Seipin [Caenorhabditis elegans]	274	Macrocystis pyrifera	Macrocystis_pyrifera.fna	tblastn 2.16.0+	-	0	-	-	-	-	-	-	-	-	-	-	-	-	-	-	-	-	-	-	-	-	-	-	-	-	-	-	-	-	-	-	-	-	-	-	-	-	-	-	-	-	-	-	-	-	-	-	-	-	-	-	-	-	-	-	-	-	-	-	-	-	-	-	-	-	-	-	-	-	-	-	-	-	-	-	-	-	-	-	-	-	-	-	-	-	-	-	-	-	-	-
SEIPCeleg	SEIPCeleg_NP_741547.1.faa	-	-	NP_741547.1	Seipin [Caenorhabditis elegans]	274	Malassezia nana	Malassezia_nana.faa	blastp 2.16.0+	-	1	75	0	0.0207814	0	566	207	16	WFD28723.1	hypothetical protein MNAN1_003736 [Malassezia nana] "WFD28723.1 hypothetical protein MNAN1_003736 [Malassezia nana]"	MLRMRDPLATPAPSSDHDVAFPPEKTDTFFENGWAGQSQRLPTPPPSSPTHGAPSKTDQHHSSGHSPTKPARRLPNAPCDVARMITMDTNTMPLAIDYRHTYVFGRCKDAERATQLAASPAFLGTQPVVLVCLPTSAKHVSRVHALLRWVPFSQLSSQGGTPIGTFVLRIVGQNGLVVQGRRLRPDQVVRLLPGATDLDFFGAVVHIDTPPATTERAAPMVLPRAQVTAVSPIKPQHPATPRAVSPMAEHSPAVLDVPSSPPRWHTDAQTTPAPVPGRDSPEPPMPSSPPSDLGPTNRVTRTPAPKVSRDSVAAMLEEARELVARLAPTYDLAGLLAGAIVFHRTATISASEAVRSVLASTPSMLRGEAGARTAAFSPSSRTTASDEASSRAPSHGERILGWRADDTRWMMAARQAWDERLEDELKTTPMFGEIQRPGRDTRGNPLECWYYYDKEYDVDRERAENLGAFVKPMRNAVRSQKPIFWKKSEYGRATSHNGAILQDEKVPHSPRTSDGETKGRVRKSDLLDLSLEEPEQTWDRHGDQPWSARPRKKRAAPAPASPSSMS	[[486,529]]	"hypothetical protein MNAN1_003736 [Malassezia nana] WFD28723.1 hypothetical protein MNAN1_003736 [Malassezia nana] [[486, 529]]"	KSEYGRATSHNGAILQDEKVPHSPRTSDGETKGRVRKSDLLDL	-	+	Saccharomyces cerevisiae	Saccharomyces_cerevisiae.faa	""	Tos4p [Saccharomyces cerevisiae S288C] "NP_013284.1 Tos4p [Saccharomyces cerevisiae S288C]"	1.18E-05	-	107	-	-	Top reverse search hit is not the original query	-	Homo sapiens	Homo_sapiens.faa	"NP_001116427.1,NP_116056.3,NP_001372956.1,NP_001372957.1,NP_001124174.2"	-	-	-	-	-	-	No hits in reverse search	-	Mus musculus	Mus_musculus.faa	"XP_006526754.1,XP_030106614.1,NP_032170.3,NP_001277752.1,NP_001129536.1"	-	-	-	-	-	-	No hits in reverse search	-	Arabidopsis thaliana	Arabidopsis_thaliana.faa	""	-	-	-	-	-	-	No hits in reverse search	-	Drosophila melanogaster	Drosophila_melanogaster.faa	"NP_570012.1"	-	-	-	-	-	-	No hits in reverse search	-	Caenorhabditis elegans	Caenorhabditis_elegans.faa	"NP_741547.1"	-	-	-	-	-	-	No hits in reverse search	-	-	-	-	-	-	-	-	-	-
SEIPCeleg	SEIPCeleg_NP_741547.1.faa	-	-	NP_741547.1	Seipin [Caenorhabditis elegans]	274	Malawimonas	Malawimonas.fna	tblastn 2.16.0+	-	0	-	-	-	-	-	-	-	-	-	-	-	-	-	-	-	-	-	-	-	-	-	-	-	-	-	-	-	-	-	-	-	-	-	-	-	-	-	-	-	-	-	-	-	-	-	-	-	-	-	-	-	-	-	-	-	-	-	-	-	-	-	-	-	-	-	-	-	-	-	-	-	-	-	-	-	-	-	-	-	-	-	-	-	-	-	-	-	-	-	-
SEIPCeleg	SEIPCeleg_NP_741547.1.faa	-	-	NP_741547.1	Seipin [Caenorhabditis elegans]	274	Mantamonas sphyraenae	Mantamonas_sphyraenae.fna	tblastn 2.16.0+	-	0	-	-	-	-	-	-	-	-	-	-	-	-	-	-	-	-	-	-	-	-	-	-	-	-	-	-	-	-	-	-	-	-	-	-	-	-	-	-	-	-	-	-	-	-	-	-	-	-	-	-	-	-	-	-	-	-	-	-	-	-	-	-	-	-	-	-	-	-	-	-	-	-	-	-	-	-	-	-	-	-	-	-	-	-	-	-	-	-	-	-
SEIPCeleg	SEIPCeleg_NP_741547.1.faa	-	-	NP_741547.1	Seipin [Caenorhabditis elegans]	274	Micromonas pusilla	Micromonas_pusilla.faa	blastp 2.16.0+	-	0	-	-	-	-	-	-	-	-	-	-	-	-	-	-	-	-	-	-	-	-	-	-	-	-	-	-	-	-	-	-	-	-	-	-	-	-	-	-	-	-	-	-	-	-	-	-	-	-	-	-	-	-	-	-	-	-	-	-	-	-	-	-	-	-	-	-	-	-	-	-	-	-	-	-	-	-	-	-	-	-	-	-	-	-	-	-	-	-	-	-
SEIPCeleg	SEIPCeleg_NP_741547.1.faa	-	-	NP_741547.1	Seipin [Caenorhabditis elegans]	274	Mus musculus	Mus_musculus.faa	blastp 2.16.0+	-	1	116	0	4.73E-06	0	383	140	95	XP_030106614.1	seipin isoform X1 [Mus musculus] "XP_030106614.1 seipin isoform X1 [Mus musculus]"	MVNDPPVPALLWAQEVGHVLAGRARRLMLQFGVLFCTILLLLWVSVFLYGSFYYSYMPTVSHLSPVHFHYRTDCDSSTASLCSFPVANVSLAKSGRDRVLMYGQPYRVTLELELPESPVNQDLGMFLVTVSCYTRGGRIISTSSRSVMLHYRSQLLQVLDTLLFSSLLLFGFAEQKQLLEVELYSDYRENSYVPTTGAIIEIHSKRIQMYGAYLRIHAHFTGLRYLLYNFPMTCAFVGVASNFTFLSVIVLFSYMQWVWGAVWPRHRFSLQVNIRQRDNSHHGAPRRISRHQPGQESTQQSDVTEDGESPEDPSGTEGQLSEEEKPEKRPLNGEEEQEPEASDGSWEDAALLTEANPPTSASASALAPETLGSLRQRPTCSSS	[[34,294]]	"seipin isoform X1 [Mus musculus] XP_030106614.1 seipin isoform X1 [Mus musculus] [[34, 294]]"	FCTILLLLWVSVFLYGSFYYSYMPTVSHLSPVHFHYRTDCDSSTASLCSFPVANVSLAKSGRDRVLMYGQPYRVTLELELPESPVNQDLGMFLVTVSCYTRGGRIISTSSRSVMLHYRSQLLQVLDTLLFSSLLLFGFAEQKQLLEVELYSDYRENSYVPTTGAIIEIHSKRIQMYGAYLRIHAHFTGLRYLLYNFPMTCAFVGVASNFTFLSVIVLFSYMQWVWGAVWPRHRFSLQVNIRQRDNSHHGAPRRISRHQPG	-	+	Saccharomyces cerevisiae	Saccharomyces_cerevisiae.faa	""	palmitoyltransferase PFA5 [Saccharomyces cerevisiae S288C] "NP_010747.1 palmitoyltransferase PFA5 [Saccharomyces cerevisiae S288C]"	0.0211211	-	78	-	-	Top reverse search hit is not the original query	-	Homo sapiens	Homo_sapiens.faa	"NP_001116427.1,NP_116056.3,NP_001372956.1,NP_001372957.1,NP_001124174.2"	seipin isoform 2 [Homo sapiens] "NP_116056.3 seipin isoform 2 [Homo sapiens]"	0	-	1776	-	-	All reverse search hits are redundant with the original query	+	Mus musculus	Mus_musculus.faa	"XP_006526754.1,XP_030106614.1,NP_032170.3,NP_001277752.1,NP_001129536.1"	seipin isoform X1 [Mus musculus] "XP_030106614.1 seipin isoform X1 [Mus musculus]"	0	-	2041	-	-	All reverse search hits are redundant with the original query	+	Arabidopsis thaliana	Arabidopsis_thaliana.faa	""	Putative adipose-regulatory protein (Seipin) [Arabidopsis thaliana] "NP_850230.1 Putative adipose-regulatory protein (Seipin) [Arabidopsis thaliana]"	5.08E-11	-	156	-	-	Top reverse search hit is not the original query	-	Drosophila melanogaster	Drosophila_melanogaster.faa	"NP_570012.1"	seipin [Drosophila melanogaster] "NP_570012.1 seipin [Drosophila melanogaster]"	1.26E-58	-	495	-	-	All reverse search hits are redundant with the original query	+	Caenorhabditis elegans	Caenorhabditis_elegans.faa	"NP_741547.1"	Seipin [Caenorhabditis elegans] "NP_741547.1 Seipin [Caenorhabditis elegans]"	1.16E-07	-	125	-	-	All reverse search hits are redundant with the original query	+	+	SEIPCeleg_NP_741547.1.faa	+	0	+	likely represents a unique (paralogous) gene locus (see alignment 305);	['XP_006526754.1', 'NP_001277752.1', 'NP_032170.3', 'NP_001129536.1']	Yes	Mus_musculus__SEIPCeleg_1
SEIPCeleg	SEIPCeleg_NP_741547.1.faa	-	-	NP_741547.1	Seipin [Caenorhabditis elegans]	274	Mus musculus	Mus_musculus.faa	blastp 2.16.0+	-	2	116	0	4.73E-06	0	383	140	95	XP_006526754.1	seipin isoform X1 [Mus musculus] "XP_006526754.1 seipin isoform X1 [Mus musculus]"	MVNDPPVPALLWAQEVGHVLAGRARRLMLQFGVLFCTILLLLWVSVFLYGSFYYSYMPTVSHLSPVHFHYRTDCDSSTASLCSFPVANVSLAKSGRDRVLMYGQPYRVTLELELPESPVNQDLGMFLVTVSCYTRGGRIISTSSRSVMLHYRSQLLQVLDTLLFSSLLLFGFAEQKQLLEVELYSDYRENSYVPTTGAIIEIHSKRIQMYGAYLRIHAHFTGLRYLLYNFPMTCAFVGVASNFTFLSVIVLFSYMQWVWGAVWPRHRFSLQVNIRQRDNSHHGAPRRISRHQPGQESTQQSDVTEDGESPEDPSGTEGQLSEEEKPEKRPLNGEEEQEPEASDGSWEDAALLTEANPPTSASASALAPETLGSLRQRPTCSSS	[[34,294]]	"seipin isoform X1 [Mus musculus] XP_006526754.1 seipin isoform X1 [Mus musculus] [[34, 294]]"	FCTILLLLWVSVFLYGSFYYSYMPTVSHLSPVHFHYRTDCDSSTASLCSFPVANVSLAKSGRDRVLMYGQPYRVTLELELPESPVNQDLGMFLVTVSCYTRGGRIISTSSRSVMLHYRSQLLQVLDTLLFSSLLLFGFAEQKQLLEVELYSDYRENSYVPTTGAIIEIHSKRIQMYGAYLRIHAHFTGLRYLLYNFPMTCAFVGVASNFTFLSVIVLFSYMQWVWGAVWPRHRFSLQVNIRQRDNSHHGAPRRISRHQPG	-	+	Saccharomyces cerevisiae	Saccharomyces_cerevisiae.faa	""	palmitoyltransferase PFA5 [Saccharomyces cerevisiae S288C] "NP_010747.1 palmitoyltransferase PFA5 [Saccharomyces cerevisiae S288C]"	0.0211211	-	78	-	-	Top reverse search hit is not the original query	-	Homo sapiens	Homo_sapiens.faa	"NP_001116427.1,NP_116056.3,NP_001372956.1,NP_001372957.1,NP_001124174.2"	seipin isoform 2 [Homo sapiens] "NP_116056.3 seipin isoform 2 [Homo sapiens]"	0	-	1776	-	-	All reverse search hits are redundant with the original query	+	Mus musculus	Mus_musculus.faa	"XP_006526754.1,XP_030106614.1,NP_032170.3,NP_001277752.1,NP_001129536.1"	seipin isoform X1 [Mus musculus] "XP_030106614.1 seipin isoform X1 [Mus musculus]"	0	-	2041	-	-	All reverse search hits are redundant with the original query	+	Arabidopsis thaliana	Arabidopsis_thaliana.faa	""	Putative adipose-regulatory protein (Seipin) [Arabidopsis thaliana] "NP_850230.1 Putative adipose-regulatory protein (Seipin) [Arabidopsis thaliana]"	5.08E-11	-	156	-	-	Top reverse search hit is not the original query	-	Drosophila melanogaster	Drosophila_melanogaster.faa	"NP_570012.1"	seipin [Drosophila melanogaster] "NP_570012.1 seipin [Drosophila melanogaster]"	1.26E-58	-	495	-	-	All reverse search hits are redundant with the original query	+	Caenorhabditis elegans	Caenorhabditis_elegans.faa	"NP_741547.1"	Seipin [Caenorhabditis elegans] "NP_741547.1 Seipin [Caenorhabditis elegans]"	1.16E-07	-	125	-	-	All reverse search hits are redundant with the original query	+	+	SEIPCeleg_NP_741547.1.faa	+	0	+	percent identity of 100.0 in alignment with sequence XP_030106614.1 (longest identical span 383 residues) therefore redundant with it (see alignment 306);	[]	No	-
SEIPCeleg	SEIPCeleg_NP_741547.1.faa	-	-	NP_741547.1	Seipin [Caenorhabditis elegans]	274	Mus musculus	Mus_musculus.faa	blastp 2.16.0+	-	3	116	0	4.73E-06	0	383	140	95	NP_001277752.1	seipin isoform 2 [Mus musculus] "NP_001277752.1 seipin isoform 2 [Mus musculus]"	MVNDPPVPALLWAQEVGHVLAGRARRLMLQFGVLFCTILLLLWVSVFLYGSFYYSYMPTVSHLSPVHFHYRTDCDSSTASLCSFPVANVSLAKSGRDRVLMYGQPYRVTLELELPESPVNQDLGMFLVTVSCYTRGGRIISTSSRSVMLHYRSQLLQVLDTLLFSSLLLFGFAEQKQLLEVELYSDYRENSYVPTTGAIIEIHSKRIQMYGAYLRIHAHFTGLRYLLYNFPMTCAFVGVASNFTFLSVIVLFSYMQWVWGAVWPRHRFSLQVNIRQRDNSHHGAPRRISRHQPGQESTQQSDVTEDGESPEDPSGTEGQLSEEEKPEKRPLNGEEEQEPEASDGSWEDAALLTEANPPTSASASALAPETLGSLRQRPTCSSS	[[34,294]]	"seipin isoform 2 [Mus musculus] NP_001277752.1 seipin isoform 2 [Mus musculus] [[34, 294]]"	FCTILLLLWVSVFLYGSFYYSYMPTVSHLSPVHFHYRTDCDSSTASLCSFPVANVSLAKSGRDRVLMYGQPYRVTLELELPESPVNQDLGMFLVTVSCYTRGGRIISTSSRSVMLHYRSQLLQVLDTLLFSSLLLFGFAEQKQLLEVELYSDYRENSYVPTTGAIIEIHSKRIQMYGAYLRIHAHFTGLRYLLYNFPMTCAFVGVASNFTFLSVIVLFSYMQWVWGAVWPRHRFSLQVNIRQRDNSHHGAPRRISRHQPG	-	+	Saccharomyces cerevisiae	Saccharomyces_cerevisiae.faa	""	palmitoyltransferase PFA5 [Saccharomyces cerevisiae S288C] "NP_010747.1 palmitoyltransferase PFA5 [Saccharomyces cerevisiae S288C]"	0.0211211	-	78	-	-	Top reverse search hit is not the original query	-	Homo sapiens	Homo_sapiens.faa	"NP_001116427.1,NP_116056.3,NP_001372956.1,NP_001372957.1,NP_001124174.2"	seipin isoform 2 [Homo sapiens] "NP_116056.3 seipin isoform 2 [Homo sapiens]"	0	-	1776	-	-	All reverse search hits are redundant with the original query	+	Mus musculus	Mus_musculus.faa	"XP_006526754.1,XP_030106614.1,NP_032170.3,NP_001277752.1,NP_001129536.1"	seipin isoform X1 [Mus musculus] "XP_030106614.1 seipin isoform X1 [Mus musculus]"	0	-	2041	-	-	All reverse search hits are redundant with the original query	+	Arabidopsis thaliana	Arabidopsis_thaliana.faa	""	Putative adipose-regulatory protein (Seipin) [Arabidopsis thaliana] "NP_850230.1 Putative adipose-regulatory protein (Seipin) [Arabidopsis thaliana]"	5.08E-11	-	156	-	-	Top reverse search hit is not the original query	-	Drosophila melanogaster	Drosophila_melanogaster.faa	"NP_570012.1"	seipin [Drosophila melanogaster] "NP_570012.1 seipin [Drosophila melanogaster]"	1.26E-58	-	495	-	-	All reverse search hits are redundant with the original query	+	Caenorhabditis elegans	Caenorhabditis_elegans.faa	"NP_741547.1"	Seipin [Caenorhabditis elegans] "NP_741547.1 Seipin [Caenorhabditis elegans]"	1.16E-07	-	125	-	-	All reverse search hits are redundant with the original query	+	+	SEIPCeleg_NP_741547.1.faa	+	0	+	percent identity of 100.0 in alignment with sequence XP_030106614.1 (longest identical span 383 residues) therefore redundant with it (see alignment 307);	[]	No	-
SEIPCeleg	SEIPCeleg_NP_741547.1.faa	-	-	NP_741547.1	Seipin [Caenorhabditis elegans]	274	Mus musculus	Mus_musculus.faa	blastp 2.16.0+	-	4	116	0	1.32E-05	0	443	162	84	NP_032170.3	seipin isoform 1 [Mus musculus] "NP_032170.3 seipin isoform 1 [Mus musculus]"	MIHQRREAGARETCRDQIKGSDKDEEPSAALSHGQGYRPCGRPARNSKPEAGARPPAVPIMVNDPPVPALLWAQEVGHVLAGRARRLMLQFGVLFCTILLLLWVSVFLYGSFYYSYMPTVSHLSPVHFHYRTDCDSSTASLCSFPVANVSLAKSGRDRVLMYGQPYRVTLELELPESPVNQDLGMFLVTVSCYTRGGRIISTSSRSVMLHYRSQLLQVLDTLLFSSLLLFGFAEQKQLLEVELYSDYRENSYVPTTGAIIEIHSKRIQMYGAYLRIHAHFTGLRYLLYNFPMTCAFVGVASNFTFLSVIVLFSYMQWVWGAVWPRHRFSLQVNIRQRDNSHHGAPRRISRHQPGQESTQQSDVTEDGESPEDPSGTEGQLSEEEKPEKRPLNGEEEQEPEASDGSWEDAALLTEANPPTSASASALAPETLGSLRQRPTCSSS	[[123,354]]	"seipin isoform 1 [Mus musculus] NP_032170.3 seipin isoform 1 [Mus musculus] [[123, 354]]"	SPVHFHYRTDCDSSTASLCSFPVANVSLAKSGRDRVLMYGQPYRVTLELELPESPVNQDLGMFLVTVSCYTRGGRIISTSSRSVMLHYRSQLLQVLDTLLFSSLLLFGFAEQKQLLEVELYSDYRENSYVPTTGAIIEIHSKRIQMYGAYLRIHAHFTGLRYLLYNFPMTCAFVGVASNFTFLSVIVLFSYMQWVWGAVWPRHRFSLQVNIRQRDNSHHGAPRRISRHQPG	-	+	Saccharomyces cerevisiae	Saccharomyces_cerevisiae.faa	""	palmitoyltransferase PFA5 [Saccharomyces cerevisiae S288C] "NP_010747.1 palmitoyltransferase PFA5 [Saccharomyces cerevisiae S288C]"	0.0210938	-	79	-	-	Top reverse search hit is not the original query	-	Homo sapiens	Homo_sapiens.faa	"NP_001116427.1,NP_116056.3,NP_001372956.1,NP_001372957.1,NP_001124174.2"	seipin isoform 1 [Homo sapiens] "NP_001372957.1 seipin isoform 1 [Homo sapiens]"	0	-	1986	-	-	All reverse search hits are redundant with the original query	+	Mus musculus	Mus_musculus.faa	"XP_006526754.1,XP_030106614.1,NP_032170.3,NP_001277752.1,NP_001129536.1"	seipin isoform 1 [Mus musculus] "NP_032170.3 seipin isoform 1 [Mus musculus]"	0	-	2369	-	-	All reverse search hits are redundant with the original query	+	Arabidopsis thaliana	Arabidopsis_thaliana.faa	""	Putative adipose-regulatory protein (Seipin) [Arabidopsis thaliana] "NP_850230.1 Putative adipose-regulatory protein (Seipin) [Arabidopsis thaliana]"	1.03E-10	-	154	-	-	Top reverse search hit is not the original query	-	Drosophila melanogaster	Drosophila_melanogaster.faa	"NP_570012.1"	seipin [Drosophila melanogaster] "NP_570012.1 seipin [Drosophila melanogaster]"	3.72E-58	-	496	-	-	All reverse search hits are redundant with the original query	+	Caenorhabditis elegans	Caenorhabditis_elegans.faa	"NP_741547.1"	Seipin [Caenorhabditis elegans] "NP_741547.1 Seipin [Caenorhabditis elegans]"	2.53E-07	-	123	-	-	All reverse search hits are redundant with the original query	+	+	SEIPCeleg_NP_741547.1.faa	+	0	+	percent identity of 100.0 in alignment with sequence XP_030106614.1 (longest identical span 383 residues) therefore redundant with it (see alignment 308);	[]	No	-
SEIPCeleg	SEIPCeleg_NP_741547.1.faa	-	-	NP_741547.1	Seipin [Caenorhabditis elegans]	274	Mus musculus	Mus_musculus.faa	blastp 2.16.0+	-	5	116	0	1.32E-05	0	443	162	84	NP_001129536.1	seipin isoform 1 [Mus musculus] "NP_001129536.1 seipin isoform 1 [Mus musculus]"	MIHQRREAGARETCRDQIKGSDKDEEPSAALSHGQGYRPCGRPARNSKPEAGARPPAVPIMVNDPPVPALLWAQEVGHVLAGRARRLMLQFGVLFCTILLLLWVSVFLYGSFYYSYMPTVSHLSPVHFHYRTDCDSSTASLCSFPVANVSLAKSGRDRVLMYGQPYRVTLELELPESPVNQDLGMFLVTVSCYTRGGRIISTSSRSVMLHYRSQLLQVLDTLLFSSLLLFGFAEQKQLLEVELYSDYRENSYVPTTGAIIEIHSKRIQMYGAYLRIHAHFTGLRYLLYNFPMTCAFVGVASNFTFLSVIVLFSYMQWVWGAVWPRHRFSLQVNIRQRDNSHHGAPRRISRHQPGQESTQQSDVTEDGESPEDPSGTEGQLSEEEKPEKRPLNGEEEQEPEASDGSWEDAALLTEANPPTSASASALAPETLGSLRQRPTCSSS	[[123,354]]	"seipin isoform 1 [Mus musculus] NP_001129536.1 seipin isoform 1 [Mus musculus] [[123, 354]]"	SPVHFHYRTDCDSSTASLCSFPVANVSLAKSGRDRVLMYGQPYRVTLELELPESPVNQDLGMFLVTVSCYTRGGRIISTSSRSVMLHYRSQLLQVLDTLLFSSLLLFGFAEQKQLLEVELYSDYRENSYVPTTGAIIEIHSKRIQMYGAYLRIHAHFTGLRYLLYNFPMTCAFVGVASNFTFLSVIVLFSYMQWVWGAVWPRHRFSLQVNIRQRDNSHHGAPRRISRHQPG	-	+	Saccharomyces cerevisiae	Saccharomyces_cerevisiae.faa	""	palmitoyltransferase PFA5 [Saccharomyces cerevisiae S288C] "NP_010747.1 palmitoyltransferase PFA5 [Saccharomyces cerevisiae S288C]"	0.0210938	-	79	-	-	Top reverse search hit is not the original query	-	Homo sapiens	Homo_sapiens.faa	"NP_001116427.1,NP_116056.3,NP_001372956.1,NP_001372957.1,NP_001124174.2"	seipin isoform 1 [Homo sapiens] "NP_001372957.1 seipin isoform 1 [Homo sapiens]"	0	-	1986	-	-	All reverse search hits are redundant with the original query	+	Mus musculus	Mus_musculus.faa	"XP_006526754.1,XP_030106614.1,NP_032170.3,NP_001277752.1,NP_001129536.1"	seipin isoform 1 [Mus musculus] "NP_032170.3 seipin isoform 1 [Mus musculus]"	0	-	2369	-	-	All reverse search hits are redundant with the original query	+	Arabidopsis thaliana	Arabidopsis_thaliana.faa	""	Putative adipose-regulatory protein (Seipin) [Arabidopsis thaliana] "NP_850230.1 Putative adipose-regulatory protein (Seipin) [Arabidopsis thaliana]"	1.03E-10	-	154	-	-	Top reverse search hit is not the original query	-	Drosophila melanogaster	Drosophila_melanogaster.faa	"NP_570012.1"	seipin [Drosophila melanogaster] "NP_570012.1 seipin [Drosophila melanogaster]"	3.72E-58	-	496	-	-	All reverse search hits are redundant with the original query	+	Caenorhabditis elegans	Caenorhabditis_elegans.faa	"NP_741547.1"	Seipin [Caenorhabditis elegans] "NP_741547.1 Seipin [Caenorhabditis elegans]"	2.53E-07	-	123	-	-	All reverse search hits are redundant with the original query	+	+	SEIPCeleg_NP_741547.1.faa	+	0	+	percent identity of 100.0 in alignment with sequence XP_030106614.1 (longest identical span 383 residues) therefore redundant with it (see alignment 309);	[]	No	-
SEIPCeleg	SEIPCeleg_NP_741547.1.faa	-	-	NP_741547.1	Seipin [Caenorhabditis elegans]	274	Naegleria fowlerii	Naegleria_fowlerii.faa	blastp 2.16.0+	-	0	-	-	-	-	-	-	-	-	-	-	-	-	-	-	-	-	-	-	-	-	-	-	-	-	-	-	-	-	-	-	-	-	-	-	-	-	-	-	-	-	-	-	-	-	-	-	-	-	-	-	-	-	-	-	-	-	-	-	-	-	-	-	-	-	-	-	-	-	-	-	-	-	-	-	-	-	-	-	-	-	-	-	-	-	-	-	-	-	-	-
SEIPCeleg	SEIPCeleg_NP_741547.1.faa	-	-	NP_741547.1	Seipin [Caenorhabditis elegans]	274	Nematostella vectensis	Nematostella_vectensis.faa	blastp 2.16.0+	-	1	114	0	4.21E-06	0	601	219	78	XP_001625369.3	uncharacterized protein LOC5504444 [Nematostella vectensis] "XP_001625369.3 uncharacterized protein LOC5504444 [Nematostella vectensis]"	MSLREAIFLLRDATFGAGTAFRSTIVRVCLSCCTVLALVWVAVMMYVSFYYAYMPTVRHAEPVYLQFASDCETGICSYPEANVSLSKGERILMRGQKYQVFLDLEMPHSPVNEKLGMFMVNVKFYSSSGSVVAKSSRSSMLHFKSGLHQMIYTVFMSFPLMFGFSEEKQIVPVRLFENYVDDSYHPAVTININIAAKHIEFYSASLRIEAQFTGLRHILFAWPATSALVIITANFIVVSFIFFFAYTAFVPEPSEDICRPLSPALAVTTSPSNARRRFFGFETEPPQASRQCSPPSRTGRSKTIHKRPRMTQPDSRNVSSTSRDKSSPDESSARGFTRPDGYLPFRWRTRAAHPSQHHTNLHATVRRASGEIGRGGQAGPGGLPVVRNADNELTGGGPVEDVGRGIQHAGIPLDHSWHRGNRGNQRESKSRTLTTSRSMTDARFLLENTHDNDRGTPMRTRSEESLVWGGGGEATRPYIIIDPDTGKHYTSFAAYQEDRIGLPGKASGPDKADDGSIEPEDVESHSENSSVQDGGTTVGNKWAPIHRVPDGADGGSASSLNGPAGTSNERAEFGSPALRKRSLKRSRQKIGLSFRKMLSLR	[[19,234]]	"uncharacterized protein LOC5504444 [Nematostella vectensis] XP_001625369.3 uncharacterized protein LOC5504444 [Nematostella vectensis] [[19, 234]]"	AFRSTIVRVCLSCCTVLALVWVAVMMYVSFYYAYMPTVRHAEPVYLQFASDCETGICSYPEANVSLSKGERILMRGQKYQVFLDLEMPHSPVNEKLGMFMVNVKFYSSSGSVVAKSSRSSMLHFKSGLHQMIYTVFMSFPLMFGFSEEKQIVPVRLFENYVDDSYHPAVTININIAAKHIEFYSASLRIEAQFTGLRHILFAWPATSALVIITAN	-	+	Saccharomyces cerevisiae	Saccharomyces_cerevisiae.faa	""	-	-	-	-	-	-	No hits in reverse search	-	Homo sapiens	Homo_sapiens.faa	"NP_001116427.1,NP_116056.3,NP_001372956.1,NP_001372957.1,NP_001124174.2"	seipin isoform 4 [Homo sapiens] "NP_001372956.1 seipin isoform 4 [Homo sapiens]"	4.56E-69	-	594	-	-	All reverse search hits are redundant with the original query	+	Mus musculus	Mus_musculus.faa	"XP_006526754.1,XP_030106614.1,NP_032170.3,NP_001277752.1,NP_001129536.1"	seipin isoform 1 [Mus musculus] "NP_032170.3 seipin isoform 1 [Mus musculus]"	4.35E-64	-	557	-	-	All reverse search hits are redundant with the original query	+	Arabidopsis thaliana	Arabidopsis_thaliana.faa	""	Putative adipose-regulatory protein (Seipin) [Arabidopsis thaliana] "NP_174269.1 Putative adipose-regulatory protein (Seipin) [Arabidopsis thaliana]"	5.38E-16	-	200	-	-	Top reverse search hit is not the original query	-	Drosophila melanogaster	Drosophila_melanogaster.faa	"NP_570012.1"	seipin [Drosophila melanogaster] "NP_570012.1 seipin [Drosophila melanogaster]"	9.31E-56	-	490	-	-	All reverse search hits are redundant with the original query	+	Caenorhabditis elegans	Caenorhabditis_elegans.faa	"NP_741547.1"	Seipin [Caenorhabditis elegans] "NP_741547.1 Seipin [Caenorhabditis elegans]"	1.25E-07	-	127	-	-	All reverse search hits are redundant with the original query	+	+	SEIPCeleg_NP_741547.1.faa	+	0	+	likely represents a unique (paralogous) gene locus (see alignment 310);	[]	Yes	Nematostella_vectensis__SEIPCeleg_1
SEIPCeleg	SEIPCeleg_NP_741547.1.faa	-	-	NP_741547.1	Seipin [Caenorhabditis elegans]	274	Neopyropia yezoensis	Neopyropia_yezoensis.faa	blastp 2.16.0+	-	1	78	0	0.0236255	0	362	132	28	KAK1861248.1	hypothetical protein I4F81_003832 [Neopyropia yezoensis] "KAK1861248.1 hypothetical protein I4F81_003832 [Neopyropia yezoensis]"	MSPPPGDGAAPVGGDGGGGGGGGGGGGGGGGGGGGGAPATPRTTIKVGSYLLGKSLGVGAFAEVRRAVHEATGEAVAVKMIDKARLPPRTLEKQVRREVRALRAVSHPGVVGVRQVLLSTTTVYLVMELVSGGELYDEIVRRGRLNEATARGYFQQLVDAVVHCHERNIYHRDIKPENLLLDGRGHLKIVDWGMSWMDDSLPVLAAGRSEDLASDSDAASSTRAGYDAAAVDAYACGMVLWAMLAGSLPFVAEAPRAIYDQIMGRTGWAFPACFPEPVRELLRGLLATNPALRLTLPQVMASDWFRVGYTPVPVPPAAGERQPAAAAEAGAGSPYRRARPRGRWGRWVGAGAPVPAAGARAG	[[37,115]]	"hypothetical protein I4F81_003832 [Neopyropia yezoensis] KAK1861248.1 hypothetical protein I4F81_003832 [Neopyropia yezoensis] [[37, 115]]"	PATPRTTIKVGSYLLGKSLGVGAFAEVRRAVHEATGEAVAVKMIDKARLPPRTLEKQVRREVRALRAVSHPGVVGVRQ	-	+	Saccharomyces cerevisiae	Saccharomyces_cerevisiae.faa	""	AMP-activated serine/threonine-protein kinase catalytic subunit SNF1 [Saccharomyces cerevisiae S288C] "NP_010765.3 AMP-activated serine/threonine-protein kinase catalytic subunit SNF1 [Saccharomyces cerevisiae S288C]"	1.17E-50	-	448	-	-	Top reverse search hit is not the original query	-	Homo sapiens	Homo_sapiens.faa	"NP_001116427.1,NP_116056.3,NP_001372956.1,NP_001372957.1,NP_001124174.2"	MAP/microtubule affinity-regulating kinase 4 isoform 2 [Homo sapiens] "NP_113605.2 MAP/microtubule affinity-regulating kinase 4 isoform 2 [Homo sapiens]"	2.72E-57	-	507	-	-	Top reverse search hit is not the original query	-	Mus musculus	Mus_musculus.faa	"XP_006526754.1,XP_030106614.1,NP_032170.3,NP_001277752.1,NP_001129536.1"	MAP/microtubule affinity-regulating kinase 4 isoform 2 [Mus musculus] "NP_001355356.1 MAP/microtubule affinity-regulating kinase 4 isoform 2 [Mus musculus]"	1.47E-57	-	508	-	-	Top reverse search hit is not the original query	-	Arabidopsis thaliana	Arabidopsis_thaliana.faa	""	CBL-interacting protein kinase 9 [Arabidopsis thaliana] "NP_849571.1 CBL-interacting protein kinase 9 [Arabidopsis thaliana]"	1.05E-69	-	574	-	-	Top reverse search hit is not the original query	-	Drosophila melanogaster	Drosophila_melanogaster.faa	"NP_570012.1"	KP78b, isoform A [Drosophila melanogaster] "NP_650065.1 KP78b, isoform A [Drosophila melanogaster]"	1.32E-55	-	487	-	-	Top reverse search hit is not the original query	-	Caenorhabditis elegans	Caenorhabditis_elegans.faa	"NP_741547.1"	5'-AMP-activated protein kinase catalytic subunit alpha-2 [Caenorhabditis elegans] "NP_001024868.1 5'-AMP-activated protein kinase catalytic subunit alpha-2 [Caenorhabditis elegans]"	1.41E-57	-	497	-	-	Top reverse search hit is not the original query	-	-	-	-	-	-	-	-	-	-
SEIPCeleg	SEIPCeleg_NP_741547.1.faa	-	-	NP_741547.1	Seipin [Caenorhabditis elegans]	274	Octopus vulgaris	Octopus_vulgaris.faa	blastp 2.16.0+	-	0	-	-	-	-	-	-	-	-	-	-	-	-	-	-	-	-	-	-	-	-	-	-	-	-	-	-	-	-	-	-	-	-	-	-	-	-	-	-	-	-	-	-	-	-	-	-	-	-	-	-	-	-	-	-	-	-	-	-	-	-	-	-	-	-	-	-	-	-	-	-	-	-	-	-	-	-	-	-	-	-	-	-	-	-	-	-	-	-	-	-
SEIPCeleg	SEIPCeleg_NP_741547.1.faa	-	-	NP_741547.1	Seipin [Caenorhabditis elegans]	274	Oikopleura dioica	Oikopleura_dioica.faa	blastp 2.16.0+	-	1	72	0	0.0293724	0	66	24	17	CAG5114434.1	Oidioi.mRNA.OKI2018_I69.chrUn_7.g17249.t1.cds [Oikopleura dioica] "CAG5114434.1 Oidioi.mRNA.OKI2018_I69.chrUn_7.g17249.t1.cds [Oikopleura dioica]"	MPSIRKVITVFFSHATIGVAVLVAKLFFDEHQRKKGQGTEKENEQRTPRHAGKDGAEPEERVQILS	[[8,54]]	"Oidioi.mRNA.OKI2018_I69.chrUn_7.g17249.t1.cds [Oikopleura dioica] CAG5114434.1 Oidioi.mRNA.OKI2018_I69.chrUn_7.g17249.t1.cds [Oikopleura dioica] [[8, 54]]"	TVFFSHATIGVAVLVAKLFFDEHQRKKGQGTEKENEQRTPRHAGKD	-	+	Saccharomyces cerevisiae	Saccharomyces_cerevisiae.faa	""	-	-	-	-	-	-	No hits in reverse search	-	Homo sapiens	Homo_sapiens.faa	"NP_001116427.1,NP_116056.3,NP_001372956.1,NP_001372957.1,NP_001124174.2"	-	-	-	-	-	-	No hits in reverse search	-	Mus musculus	Mus_musculus.faa	"XP_006526754.1,XP_030106614.1,NP_032170.3,NP_001277752.1,NP_001129536.1"	-	-	-	-	-	-	No hits in reverse search	-	Arabidopsis thaliana	Arabidopsis_thaliana.faa	""	-	-	-	-	-	-	No hits in reverse search	-	Drosophila melanogaster	Drosophila_melanogaster.faa	"NP_570012.1"	-	-	-	-	-	-	No hits in reverse search	-	Caenorhabditis elegans	Caenorhabditis_elegans.faa	"NP_741547.1"	Seipin [Caenorhabditis elegans] "NP_741547.1 Seipin [Caenorhabditis elegans]"	0.0279095	-	69	-	-	All reverse search hits are redundant with the original query	+	+	SEIPCeleg_NP_741547.1.faa	+	0	+	likely represents a unique (paralogous) gene locus (see alignment 311);	[]	Yes	Oikopleura_dioica__SEIPCeleg_1
SEIPCeleg	SEIPCeleg_NP_741547.1.faa	-	-	NP_741547.1	Seipin [Caenorhabditis elegans]	274	Oryza sativa	Oryza_sativa.faa	blastp 2.16.0+	-	0	-	-	-	-	-	-	-	-	-	-	-	-	-	-	-	-	-	-	-	-	-	-	-	-	-	-	-	-	-	-	-	-	-	-	-	-	-	-	-	-	-	-	-	-	-	-	-	-	-	-	-	-	-	-	-	-	-	-	-	-	-	-	-	-	-	-	-	-	-	-	-	-	-	-	-	-	-	-	-	-	-	-	-	-	-	-	-	-	-	-
SEIPCeleg	SEIPCeleg_NP_741547.1.faa	-	-	NP_741547.1	Seipin [Caenorhabditis elegans]	274	Paramicrosporidium saccamoebae	Paramicrosporidium_saccamoebae.faa	blastp 2.16.0+	-	0	-	-	-	-	-	-	-	-	-	-	-	-	-	-	-	-	-	-	-	-	-	-	-	-	-	-	-	-	-	-	-	-	-	-	-	-	-	-	-	-	-	-	-	-	-	-	-	-	-	-	-	-	-	-	-	-	-	-	-	-	-	-	-	-	-	-	-	-	-	-	-	-	-	-	-	-	-	-	-	-	-	-	-	-	-	-	-	-	-	-
SEIPCeleg	SEIPCeleg_NP_741547.1.faa	-	-	NP_741547.1	Seipin [Caenorhabditis elegans]	274	Patiria miniata	Patiria_miniata.faa	blastp 2.16.0+	-	1	105	0	4.50E-05	0	456	166	92	XP_038075135.1	seipin-like isoform X2 [Patiria miniata] "XP_038075135.1 seipin-like isoform X2 [Patiria miniata]"	MSSMLRTKANQLVQTVQGGTDRWVSWLKSTAFRVIAILVLVTLQLWLSIFLYGSFYYAYMPTVSHINPVYLQFSSCKEFGPQPNCPFPSVNSTLQKNPEMGSLLRRGQKYRVLLELEMPQSPVNENQGVFMVRMDIYAADGEITASSSRPAMMHYQSNLLKTIQTLFYIPLLLTGYSEEKQTITVSLMENFIDNPYKPLLGAHIELQARKLEIYSSVLKIQAYFSGLRYLMFQWPISTALVHISVFFFFLSLITVVSWQQCAGAFSSQEEETVVRLEDVYTLSYEDRRKMIRKSMASERAALLRGRPKNVSVISQRGFQDDRDSQSSGISSVDGLSTGDQRSSIADATKASNGEGSSDGGWERVDSNGAGELHNEASSTQGEAGLPENEIENDAGEEVDDDTGEEEEEEPAARDLEGVESGEVSEIVAEGVGGPLVPDGEELRQRKKEKDPDNNYL	[[56,309]]	"seipin-like isoform X2 [Patiria miniata] XP_038075135.1 seipin-like isoform X2 [Patiria miniata] [[56, 309]]"	YAYMPTVSHINPVYLQFSSCKEFGPQPNCPFPSVNSTLQKNPEMGSLLRRGQKYRVLLELEMPQSPVNENQGVFMVRMDIYAADGEITASSSRPAMMHYQSNLLKTIQTLFYIPLLLTGYSEEKQTITVSLMENFIDNPYKPLLGAHIELQARKLEIYSSVLKIQAYFSGLRYLMFQWPISTALVHISVFFFFLSLITVVSWQQCAGAFSSQEEETVVRLEDVYTLSYEDRRKMIRKSMASERAALLRGRPKN	-	+	Saccharomyces cerevisiae	Saccharomyces_cerevisiae.faa	""	-	-	-	-	-	-	No hits in reverse search	-	Homo sapiens	Homo_sapiens.faa	"NP_001116427.1,NP_116056.3,NP_001372956.1,NP_001372957.1,NP_001124174.2"	seipin isoform 2 [Homo sapiens] "NP_116056.3 seipin isoform 2 [Homo sapiens]"	1.85E-60	-	520	-	-	All reverse search hits are redundant with the original query	+	Mus musculus	Mus_musculus.faa	"XP_006526754.1,XP_030106614.1,NP_032170.3,NP_001277752.1,NP_001129536.1"	seipin isoform X1 [Mus musculus] "XP_030106614.1 seipin isoform X1 [Mus musculus]"	1.59E-57	-	498	-	-	All reverse search hits are redundant with the original query	+	Arabidopsis thaliana	Arabidopsis_thaliana.faa	""	Putative adipose-regulatory protein (Seipin) [Arabidopsis thaliana] "NP_174269.1 Putative adipose-regulatory protein (Seipin) [Arabidopsis thaliana]"	5.33E-16	-	198	-	-	Top reverse search hit is not the original query	-	Drosophila melanogaster	Drosophila_melanogaster.faa	"NP_570012.1"	seipin [Drosophila melanogaster] "NP_570012.1 seipin [Drosophila melanogaster]"	3.23E-53	-	464	-	-	All reverse search hits are redundant with the original query	+	Caenorhabditis elegans	Caenorhabditis_elegans.faa	"NP_741547.1"	Seipin [Caenorhabditis elegans] "NP_741547.1 Seipin [Caenorhabditis elegans]"	0.000337422	1	98	0	Reverse transcriptase domain-containing protein [Caenorhabditis elegans] "NP_507901.2 Reverse transcriptase domain-containing protein [Caenorhabditis elegans]"	-	-	+	SEIPCeleg_NP_741547.1.faa	+	0	+	likely represents a unique (paralogous) gene locus (see alignment 312);	['XP_038075134.1']	Yes	Patiria_miniata__SEIPCeleg_1
SEIPCeleg	SEIPCeleg_NP_741547.1.faa	-	-	NP_741547.1	Seipin [Caenorhabditis elegans]	274	Patiria miniata	Patiria_miniata.faa	blastp 2.16.0+	-	2	105	0	4.50E-05	0	456	166	92	XP_038075134.1	seipin-like isoform X1 [Patiria miniata] "XP_038075134.1 seipin-like isoform X1 [Patiria miniata]"	MSSMLRTKANQLVQTVQGGTDRWVSWLKSTAFRVIAILVLVTLQLWLSIFLYGSFYYAYMPTVSHINPVYLQFSSCKEFGPQPNCPFPSVNSTLQKNPEMGSLLRRGQKYRVLLELEMPQSPVNENQGVFMVRMDIYAADGEITASSSRPAMMHYQSNLLKTIQTLFYIPLLLTGYSEEKQTITVSLMENFIDNPYKPLLGAHIELQARKLEIYSSVLKIQAYFSGLRYLMFQWPISTALVHISVFFFFLSLITVVSWQQCAGAFSSQEEETVVRLEDVYTLSYEDRRKMIRKSMASERAALLRGRPKNVSVISQRGFQDDRDSQSSGISSVDGLSTGDQRSSIADATKASNGEGSSDGGWERVDSNGAGELHNEASSTQGEAGLPENEIENDAGEEVDDDTGEEEEEEPAARDLEGVESGEVSEIVAEGVGGPLVPDGEELRQRKKEKDPDNNYL	[[56,309]]	"seipin-like isoform X1 [Patiria miniata] XP_038075134.1 seipin-like isoform X1 [Patiria miniata] [[56, 309]]"	YAYMPTVSHINPVYLQFSSCKEFGPQPNCPFPSVNSTLQKNPEMGSLLRRGQKYRVLLELEMPQSPVNENQGVFMVRMDIYAADGEITASSSRPAMMHYQSNLLKTIQTLFYIPLLLTGYSEEKQTITVSLMENFIDNPYKPLLGAHIELQARKLEIYSSVLKIQAYFSGLRYLMFQWPISTALVHISVFFFFLSLITVVSWQQCAGAFSSQEEETVVRLEDVYTLSYEDRRKMIRKSMASERAALLRGRPKN	-	+	Saccharomyces cerevisiae	Saccharomyces_cerevisiae.faa	""	-	-	-	-	-	-	No hits in reverse search	-	Homo sapiens	Homo_sapiens.faa	"NP_001116427.1,NP_116056.3,NP_001372956.1,NP_001372957.1,NP_001124174.2"	seipin isoform 2 [Homo sapiens] "NP_116056.3 seipin isoform 2 [Homo sapiens]"	1.85E-60	-	520	-	-	All reverse search hits are redundant with the original query	+	Mus musculus	Mus_musculus.faa	"XP_006526754.1,XP_030106614.1,NP_032170.3,NP_001277752.1,NP_001129536.1"	seipin isoform X1 [Mus musculus] "XP_030106614.1 seipin isoform X1 [Mus musculus]"	1.59E-57	-	498	-	-	All reverse search hits are redundant with the original query	+	Arabidopsis thaliana	Arabidopsis_thaliana.faa	""	Putative adipose-regulatory protein (Seipin) [Arabidopsis thaliana] "NP_174269.1 Putative adipose-regulatory protein (Seipin) [Arabidopsis thaliana]"	5.33E-16	-	198	-	-	Top reverse search hit is not the original query	-	Drosophila melanogaster	Drosophila_melanogaster.faa	"NP_570012.1"	seipin [Drosophila melanogaster] "NP_570012.1 seipin [Drosophila melanogaster]"	3.23E-53	-	464	-	-	All reverse search hits are redundant with the original query	+	Caenorhabditis elegans	Caenorhabditis_elegans.faa	"NP_741547.1"	Seipin [Caenorhabditis elegans] "NP_741547.1 Seipin [Caenorhabditis elegans]"	0.000337422	1	98	0	Reverse transcriptase domain-containing protein [Caenorhabditis elegans] "NP_507901.2 Reverse transcriptase domain-containing protein [Caenorhabditis elegans]"	-	-	+	SEIPCeleg_NP_741547.1.faa	+	0	+	percent identity of 100.0 in alignment with sequence XP_038075135.1 (longest identical span 456 residues) therefore redundant with it (see alignment 313);	[]	No	-
SEIPCeleg	SEIPCeleg_NP_741547.1.faa	-	-	NP_741547.1	Seipin [Caenorhabditis elegans]	274	Paulinella micropora	Paulinella_micropora.fna	tblastn 2.16.0+	-	0	-	-	-	-	-	-	-	-	-	-	-	-	-	-	-	-	-	-	-	-	-	-	-	-	-	-	-	-	-	-	-	-	-	-	-	-	-	-	-	-	-	-	-	-	-	-	-	-	-	-	-	-	-	-	-	-	-	-	-	-	-	-	-	-	-	-	-	-	-	-	-	-	-	-	-	-	-	-	-	-	-	-	-	-	-	-	-	-	-	-
SEIPCeleg	SEIPCeleg_NP_741547.1.faa	-	-	NP_741547.1	Seipin [Caenorhabditis elegans]	274	Phascolarctos cinereus	Phascolarctos_cinereus.faa	blastp 2.16.0+	-	1	148	0	1.94E-10	0	396	145	88	XP_020823644.1	LOW QUALITY PROTEIN: seipin [Phascolarctos cinereus] "XP_020823644.1 LOW QUALITY PROTEIN: seipin [Phascolarctos cinereus]"	MASDPVPALLWAQEVGQMVVGRTRKLLLQFGVLFCTILLLLWASVFLYGSFYYSYMPTVSHLSPVHISYRTDCGSAGPVLCSFPVANVSLVKGGHDRVLMYGQPYRISLELEMPESPVNQELGMFMVTVACYTRGGRVISSSARSAMLHYRSTLLRXLDTLVFSGLFLSGFAEQKQLLEVELYADYREDLYMPTTGAVIEIHSNRIQLYGAQLRIHAHFTGLRYLLYNFPVTSAVIGIASNLTFLSVIVLFSYLQWVWGGIWPRHRLTLQVTNQDKDGSQAEGQRRVPARRPGLGPRGRAELTRLPEKSQHDGDHEAVLGPGSQLPEEKGPEVQPLNEEGPDQETSDGSGSWEDAALLTEANLPSTCPETLGSADPPGSVESPSGTPRLRSACSSS	[[52,294]]	"LOW QUALITY PROTEIN: seipin [Phascolarctos cinereus] XP_020823644.1 LOW QUALITY PROTEIN: seipin [Phascolarctos cinereus] [[52, 294]]"	YSYMPTVSHLSPVHISYRTDCGSAGPVLCSFPVANVSLVKGGHDRVLMYGQPYRISLELEMPESPVNQELGMFMVTVACYTRGGRVISSSARSAMLHYRSTLLRXLDTLVFSGLFLSGFAEQKQLLEVELYADYREDLYMPTTGAVIEIHSNRIQLYGAQLRIHAHFTGLRYLLYNFPVTSAVIGIASNLTFLSVIVLFSYLQWVWGGIWPRHRLTLQVTNQDKDGSQAEGQRRVPARRPGL	-	+	Saccharomyces cerevisiae	Saccharomyces_cerevisiae.faa	""	-	-	-	-	-	-	No hits in reverse search	-	Homo sapiens	Homo_sapiens.faa	"NP_001116427.1,NP_116056.3,NP_001372956.1,NP_001372957.1,NP_001124174.2"	seipin isoform 4 [Homo sapiens] "NP_001372956.1 seipin isoform 4 [Homo sapiens]"	0	-	1434	-	-	All reverse search hits are redundant with the original query	+	Mus musculus	Mus_musculus.faa	"XP_006526754.1,XP_030106614.1,NP_032170.3,NP_001277752.1,NP_001129536.1"	seipin isoform X1 [Mus musculus] "XP_030106614.1 seipin isoform X1 [Mus musculus]"	1.62E-180	-	1309	-	-	All reverse search hits are redundant with the original query	+	Arabidopsis thaliana	Arabidopsis_thaliana.faa	""	Putative adipose-regulatory protein (Seipin) [Arabidopsis thaliana] "NP_197150.1 Putative adipose-regulatory protein (Seipin) [Arabidopsis thaliana]"	1.26E-09	-	143	-	-	Top reverse search hit is not the original query	-	Drosophila melanogaster	Drosophila_melanogaster.faa	"NP_570012.1"	seipin [Drosophila melanogaster] "NP_570012.1 seipin [Drosophila melanogaster]"	9.85E-64	-	530	-	-	All reverse search hits are redundant with the original query	+	Caenorhabditis elegans	Caenorhabditis_elegans.faa	"NP_741547.1"	Seipin [Caenorhabditis elegans] "NP_741547.1 Seipin [Caenorhabditis elegans]"	8.81E-09	-	134	-	-	All reverse search hits are redundant with the original query	+	+	SEIPCeleg_NP_741547.1.faa	+	0	+	likely represents a unique (paralogous) gene locus (see alignment 314);	[]	Yes	Phascolarctos_cinereus__SEIPCeleg_1
SEIPCeleg	SEIPCeleg_NP_741547.1.faa	-	-	NP_741547.1	Seipin [Caenorhabditis elegans]	274	Phytophthora infestans	Phytophthora_infestans.faa	blastp 2.16.0+	-	1	94	0	0.000335828	0	388	142	70	XP_002905330.1	uncharacterized protein PITG_04570 [Phytophthora infestans T30-4] "XP_002905330.1 uncharacterized protein PITG_04570 [Phytophthora infestans T30-4]"	MASWVPWTLMLALLPTSATELLKDEAERQRLRDELTRMAKNYFKLLLLWAFRAAQIFAGISFLFATASLLYAFMYYLVIPSRFHEQDIFFNYGNRHMDIYVQGGQTPIIPTASLELQDPVHQWQSFVVKPDEPTQPVLVPGVTYDVIVKLTVPESRTNAEVGVFMVSTTLYSNQERGLAASARPVTLHDMPAPVRWMRLAFWLMPYALGFTEPAQTLRVTAINGYQESTEYPLTRVDIELNTPKLQVYSAKLTVIAQLTGLRYLMYHWAVPTAILFILNIVFLEALALIILYAVYALPQLDEEAAADAAVLEAAAADARDKAKKLFETDSAPETEGMENEKSETLIDEVAFTTTSMETLSAVVEEASEDVDDMKEDKVEVKKEPVVDE	[[75,268]]	"uncharacterized protein PITG_04570 [Phytophthora infestans T30-4] XP_002905330.1 uncharacterized protein PITG_04570 [Phytophthora infestans T30-4] [[75, 268]]"	YLVIPSRFHEQDIFFNYGNRHMDIYVQGGQTPIIPTASLELQDPVHQWQSFVVKPDEPTQPVLVPGVTYDVIVKLTVPESRTNAEVGVFMVSTTLYSNQERGLAASARPVTLHDMPAPVRWMRLAFWLMPYALGFTEPAQTLRVTAINGYQESTEYPLTRVDIELNTPKLQVYSAKLTVIAQLTGLRYLMYHW	-	+	Saccharomyces cerevisiae	Saccharomyces_cerevisiae.faa	""	-	-	-	-	-	-	No hits in reverse search	-	Homo sapiens	Homo_sapiens.faa	"NP_001116427.1,NP_116056.3,NP_001372956.1,NP_001372957.1,NP_001124174.2"	seipin isoform 2 [Homo sapiens] "NP_116056.3 seipin isoform 2 [Homo sapiens]"	4.57E-19	-	223	-	-	All reverse search hits are redundant with the original query	+	Mus musculus	Mus_musculus.faa	"XP_006526754.1,XP_030106614.1,NP_032170.3,NP_001277752.1,NP_001129536.1"	seipin isoform X1 [Mus musculus] "XP_030106614.1 seipin isoform X1 [Mus musculus]"	8.17E-20	-	227	-	-	All reverse search hits are redundant with the original query	+	Arabidopsis thaliana	Arabidopsis_thaliana.faa	""	Putative adipose-regulatory protein (Seipin) [Arabidopsis thaliana] "NP_174269.1 Putative adipose-regulatory protein (Seipin) [Arabidopsis thaliana]"	1.11E-06	-	121	-	-	Top reverse search hit is not the original query	-	Drosophila melanogaster	Drosophila_melanogaster.faa	"NP_570012.1"	seipin [Drosophila melanogaster] "NP_570012.1 seipin [Drosophila melanogaster]"	1.77E-19	-	220	-	-	All reverse search hits are redundant with the original query	+	Caenorhabditis elegans	Caenorhabditis_elegans.faa	"NP_741547.1"	Seipin [Caenorhabditis elegans] "NP_741547.1 Seipin [Caenorhabditis elegans]"	0.00158919	-	92	-	-	All reverse search hits are redundant with the original query	+	+	SEIPCeleg_NP_741547.1.faa	+	0	+	likely represents a unique (paralogous) gene locus (see alignment 315);	['XP_002905332.1']	Yes	Phytophthora_infestans__SEIPCeleg_1
SEIPCeleg	SEIPCeleg_NP_741547.1.faa	-	-	NP_741547.1	Seipin [Caenorhabditis elegans]	274	Phytophthora infestans	Phytophthora_infestans.faa	blastp 2.16.0+	-	2	94	0	0.00109472	1	388	142	70	XP_002905332.1	uncharacterized protein PITG_04572 [Phytophthora infestans T30-4] "XP_002905332.1 uncharacterized protein PITG_04572 [Phytophthora infestans T30-4]"	MASWVPWTLMLALLPTSATELLKDEAERQRLRDELTRMAKNYFKLLLLWAFRAAQIFAGISFLFATASLLYAFMYYLVIPSRFHEQDIFFNYGNRHMDIYVQGGQTPIIPTASLELQDPVHQWQSFVVKPDEPTQPVLVPGVMYDVIVELTVPESRTNAEVGVFMVSTTLYSNQERGLAASARPVTLHDMPAPVRWMRLAFWLMPYALGFTEPAQTLRVTAINGYQESTEYPLTRVDIELNTPKLQVYSAKLTVIAQLTGLRYLMYHWAVPTAILFILNIVFLEALALIILYAVYALPQLDEEAAADAAVLEAAAADARDKAKKLFETDSAPETEGMENEKSKTLIDEVAFTTTSMETLSAVVEEASEDVDDMKEEKVEVKKEPVVDE	[[75,268]]	"uncharacterized protein PITG_04572 [Phytophthora infestans T30-4] XP_002905332.1 uncharacterized protein PITG_04572 [Phytophthora infestans T30-4] [[75, 268]]"	YLVIPSRFHEQDIFFNYGNRHMDIYVQGGQTPIIPTASLELQDPVHQWQSFVVKPDEPTQPVLVPGVMYDVIVELTVPESRTNAEVGVFMVSTTLYSNQERGLAASARPVTLHDMPAPVRWMRLAFWLMPYALGFTEPAQTLRVTAINGYQESTEYPLTRVDIELNTPKLQVYSAKLTVIAQLTGLRYLMYHW	-	+	Saccharomyces cerevisiae	Saccharomyces_cerevisiae.faa	""	-	-	-	-	-	-	No hits in reverse search	-	Homo sapiens	Homo_sapiens.faa	"NP_001116427.1,NP_116056.3,NP_001372956.1,NP_001372957.1,NP_001124174.2"	seipin isoform 2 [Homo sapiens] "NP_116056.3 seipin isoform 2 [Homo sapiens]"	1.95E-19	-	226	-	-	All reverse search hits are redundant with the original query	+	Mus musculus	Mus_musculus.faa	"XP_006526754.1,XP_030106614.1,NP_032170.3,NP_001277752.1,NP_001129536.1"	seipin isoform X1 [Mus musculus] "XP_030106614.1 seipin isoform X1 [Mus musculus]"	3.59E-20	-	230	-	-	All reverse search hits are redundant with the original query	+	Arabidopsis thaliana	Arabidopsis_thaliana.faa	""	Putative adipose-regulatory protein (Seipin) [Arabidopsis thaliana] "NP_174269.1 Putative adipose-regulatory protein (Seipin) [Arabidopsis thaliana]"	1.17E-06	-	120	-	-	Top reverse search hit is not the original query	-	Drosophila melanogaster	Drosophila_melanogaster.faa	"NP_570012.1"	seipin [Drosophila melanogaster] "NP_570012.1 seipin [Drosophila melanogaster]"	2.74E-19	-	219	-	-	All reverse search hits are redundant with the original query	+	Caenorhabditis elegans	Caenorhabditis_elegans.faa	"NP_741547.1"	Seipin [Caenorhabditis elegans] "NP_741547.1 Seipin [Caenorhabditis elegans]"	0.00417502	-	88	-	-	All reverse search hits are redundant with the original query	+	+	SEIPCeleg_NP_741547.1.faa	+	0	+	percent identity of 99.0 in alignment with sequence XP_002905330.1 (longest identical span 193 residues) therefore redundant with it (see alignment 316);	[]	No	-
SEIPCeleg	SEIPCeleg_NP_741547.1.faa	-	-	NP_741547.1	Seipin [Caenorhabditis elegans]	274	Phytophthora infestans	Phytophthora_infestans.faa	blastp 2.16.0+	-	3	94	0	0.0319927	2	108	39	24	XP_002896939.1	uncharacterized protein PITG_16717 [Phytophthora infestans T30-4] "XP_002896939.1 uncharacterized protein PITG_16717 [Phytophthora infestans T30-4]"	MVSTTLYSNQERGLAASARPVTLHDMPASVRWMRLAFWLMPYALGFTEPAQTLRVTAINGYQESTEYPLTRVDIELNTPKLQVYSAKLTVIAQLTGLRYLMYHWAHWH	[[37,104]]	"uncharacterized protein PITG_16717 [Phytophthora infestans T30-4] XP_002896939.1 uncharacterized protein PITG_16717 [Phytophthora infestans T30-4] [[37, 104]]"	WLMPYALGFTEPAQTLRVTAINGYQESTEYPLTRVDIELNTPKLQVYSAKLTVIAQLTGLRYLMYHW	-	+	Saccharomyces cerevisiae	Saccharomyces_cerevisiae.faa	""	-	-	-	-	-	-	No hits in reverse search	-	Homo sapiens	Homo_sapiens.faa	"NP_001116427.1,NP_116056.3,NP_001372956.1,NP_001372957.1,NP_001124174.2"	seipin isoform 2 [Homo sapiens] "NP_116056.3 seipin isoform 2 [Homo sapiens]"	1.39E-09	-	133	-	-	All reverse search hits are redundant with the original query	+	Mus musculus	Mus_musculus.faa	"XP_006526754.1,XP_030106614.1,NP_032170.3,NP_001277752.1,NP_001129536.1"	seipin isoform X1 [Mus musculus] "XP_030106614.1 seipin isoform X1 [Mus musculus]"	3.78E-10	-	136	-	-	All reverse search hits are redundant with the original query	+	Arabidopsis thaliana	Arabidopsis_thaliana.faa	""	-	-	-	-	-	-	No hits in reverse search	-	Drosophila melanogaster	Drosophila_melanogaster.faa	"NP_570012.1"	seipin [Drosophila melanogaster] "NP_570012.1 seipin [Drosophila melanogaster]"	1.33E-10	-	136	-	-	All reverse search hits are redundant with the original query	+	Caenorhabditis elegans	Caenorhabditis_elegans.faa	"NP_741547.1"	Seipin [Caenorhabditis elegans] "NP_741547.1 Seipin [Caenorhabditis elegans]"	0.0185213	-	74	-	-	All reverse search hits are redundant with the original query	+	+	SEIPCeleg_NP_741547.1.faa	+	0	+	percent identity of 96.3 in alignment with sequence XP_002905330.1 (longest identical span 76 residues) therefore not redundant with it (see alignment 317); likely represents a unique (paralogous) gene locus (see alignment 318);	[]	Yes	Phytophthora_infestans__SEIPCeleg_2
SEIPCeleg	SEIPCeleg_NP_741547.1.faa	-	-	NP_741547.1	Seipin [Caenorhabditis elegans]	274	Picocystis salinarum	Picocystis_salinarum.fna	tblastn 2.16.0+	-	0	-	-	-	-	-	-	-	-	-	-	-	-	-	-	-	-	-	-	-	-	-	-	-	-	-	-	-	-	-	-	-	-	-	-	-	-	-	-	-	-	-	-	-	-	-	-	-	-	-	-	-	-	-	-	-	-	-	-	-	-	-	-	-	-	-	-	-	-	-	-	-	-	-	-	-	-	-	-	-	-	-	-	-	-	-	-	-	-	-	-
SEIPCeleg	SEIPCeleg_NP_741547.1.faa	-	-	NP_741547.1	Seipin [Caenorhabditis elegans]	274	Piromyces finnis	Piromyces_finnis.faa	blastp 2.16.0+	-	1	107	0	4.53E-06	0	286	104	72	ORX43766.1	hypothetical protein BCR36DRAFT_406608 [Piromyces finnis] "ORX43766.1 hypothetical protein BCR36DRAFT_406608 [Piromyces finnis]"	MEDTKISNKEDNETVIAVNNTSIVQKASELIEEIKLFLLSGEAQRRFLSLFIFFIILFAMLILSILGYCLFYFLYIPQIAHSLPVYFQYYDNIEQPTAEVDLSVNSWRQNGILTGGQYYNIFMELNVPDSQHNYDLGNFMINLTFKNAKNETVGYSSRPCIVKYKSFVQKNIESIIKTVPLFLDVAQESQTIYLPLIESYIEDEEVSTTKAIITLSNKSLHLNSARINFEARFHGLRYYMYHWKLLTAVLLISILMFWEIVITFLLWRSVLRLLKDAVEKVENKKK	[[47,243]]	"hypothetical protein BCR36DRAFT_406608 [Piromyces finnis] ORX43766.1 hypothetical protein BCR36DRAFT_406608 [Piromyces finnis] [[47, 243]]"	LSLFIFFIILFAMLILSILGYCLFYFLYIPQIAHSLPVYFQYYDNIEQPTAEVDLSVNSWRQNGILTGGQYYNIFMELNVPDSQHNYDLGNFMINLTFKNAKNETVGYSSRPCIVKYKSFVQKNIESIIKTVPLFLDVAQESQTIYLPLIESYIEDEEVSTTKAIITLSNKSLHLNSARINFEARFHGLRYYMYHW	-	+	Saccharomyces cerevisiae	Saccharomyces_cerevisiae.faa	""	-	-	-	-	-	-	No hits in reverse search	-	Homo sapiens	Homo_sapiens.faa	"NP_001116427.1,NP_116056.3,NP_001372956.1,NP_001372957.1,NP_001124174.2"	seipin isoform 2 [Homo sapiens] "NP_116056.3 seipin isoform 2 [Homo sapiens]"	1.12E-26	-	273	-	-	All reverse search hits are redundant with the original query	+	Mus musculus	Mus_musculus.faa	"XP_006526754.1,XP_030106614.1,NP_032170.3,NP_001277752.1,NP_001129536.1"	seipin isoform X1 [Mus musculus] "XP_030106614.1 seipin isoform X1 [Mus musculus]"	6.86E-26	-	266	-	-	All reverse search hits are redundant with the original query	+	Arabidopsis thaliana	Arabidopsis_thaliana.faa	""	Putative adipose-regulatory protein (Seipin) [Arabidopsis thaliana] "NP_197150.1 Putative adipose-regulatory protein (Seipin) [Arabidopsis thaliana]"	1.37E-09	-	140	-	-	Top reverse search hit is not the original query	-	Drosophila melanogaster	Drosophila_melanogaster.faa	"NP_570012.1"	seipin [Drosophila melanogaster] "NP_570012.1 seipin [Drosophila melanogaster]"	1.48E-26	-	267	-	-	All reverse search hits are redundant with the original query	+	Caenorhabditis elegans	Caenorhabditis_elegans.faa	"NP_741547.1"	Seipin [Caenorhabditis elegans] "NP_741547.1 Seipin [Caenorhabditis elegans]"	1.52E-05	-	106	-	-	All reverse search hits are redundant with the original query	+	+	SEIPCeleg_NP_741547.1.faa	+	0	+	likely represents a unique (paralogous) gene locus (see alignment 319);	[]	Yes	Piromyces_finnis__SEIPCeleg_1
SEIPCeleg	SEIPCeleg_NP_741547.1.faa	-	-	NP_741547.1	Seipin [Caenorhabditis elegans]	274	Plasmodium falciparum	Plasmodium_falciparum.faa	blastp 2.16.0+	-	0	-	-	-	-	-	-	-	-	-	-	-	-	-	-	-	-	-	-	-	-	-	-	-	-	-	-	-	-	-	-	-	-	-	-	-	-	-	-	-	-	-	-	-	-	-	-	-	-	-	-	-	-	-	-	-	-	-	-	-	-	-	-	-	-	-	-	-	-	-	-	-	-	-	-	-	-	-	-	-	-	-	-	-	-	-	-	-	-	-	-
SEIPCeleg	SEIPCeleg_NP_741547.1.faa	-	-	NP_741547.1	Seipin [Caenorhabditis elegans]	274	Polarella glacialis	Polarella_glacialis.faa	blastp 2.16.0+	-	0	-	-	-	-	-	-	-	-	-	-	-	-	-	-	-	-	-	-	-	-	-	-	-	-	-	-	-	-	-	-	-	-	-	-	-	-	-	-	-	-	-	-	-	-	-	-	-	-	-	-	-	-	-	-	-	-	-	-	-	-	-	-	-	-	-	-	-	-	-	-	-	-	-	-	-	-	-	-	-	-	-	-	-	-	-	-	-	-	-	-
SEIPCeleg	SEIPCeleg_NP_741547.1.faa	-	-	NP_741547.1	Seipin [Caenorhabditis elegans]	274	Porphyridium purpureum	Porphyridium_purpureum.faa	blastp 2.16.0+	-	0	-	-	-	-	-	-	-	-	-	-	-	-	-	-	-	-	-	-	-	-	-	-	-	-	-	-	-	-	-	-	-	-	-	-	-	-	-	-	-	-	-	-	-	-	-	-	-	-	-	-	-	-	-	-	-	-	-	-	-	-	-	-	-	-	-	-	-	-	-	-	-	-	-	-	-	-	-	-	-	-	-	-	-	-	-	-	-	-	-	-
SEIPCeleg	SEIPCeleg_NP_741547.1.faa	-	-	NP_741547.1	Seipin [Caenorhabditis elegans]	274	Protopterus annectens	Protopterus_annectens.faa	blastp 2.16.0+	-	0	-	-	-	-	-	-	-	-	-	-	-	-	-	-	-	-	-	-	-	-	-	-	-	-	-	-	-	-	-	-	-	-	-	-	-	-	-	-	-	-	-	-	-	-	-	-	-	-	-	-	-	-	-	-	-	-	-	-	-	-	-	-	-	-	-	-	-	-	-	-	-	-	-	-	-	-	-	-	-	-	-	-	-	-	-	-	-	-	-	-
SEIPCeleg	SEIPCeleg_NP_741547.1.faa	-	-	NP_741547.1	Seipin [Caenorhabditis elegans]	274	Prototheca wickerhamii	Prototheca_wickerhamii.faa	blastp 2.16.0+	-	0	-	-	-	-	-	-	-	-	-	-	-	-	-	-	-	-	-	-	-	-	-	-	-	-	-	-	-	-	-	-	-	-	-	-	-	-	-	-	-	-	-	-	-	-	-	-	-	-	-	-	-	-	-	-	-	-	-	-	-	-	-	-	-	-	-	-	-	-	-	-	-	-	-	-	-	-	-	-	-	-	-	-	-	-	-	-	-	-	-	-
SEIPCeleg	SEIPCeleg_NP_741547.1.faa	-	-	NP_741547.1	Seipin [Caenorhabditis elegans]	274	Python bivittatus	Python_bivittatus.faa	blastp 2.16.0+	-	1	157	0	9.70E-12	0	400	146	66	XP_007440999.1	seipin [Python bivittatus] "XP_007440999.1 seipin [Python bivittatus]"	MSGSPGPFLAWAQEVATLLMLRVRRTVLQTAILLCVLLLLLWISIFLYGSFYYSYMPTVSYVSPVHYQFRTGCGLPGPELCSFPVANISFIKDSRDQVLMYGQPYRISLELELPESPVNQNLGMFMVVISCYTKGGRVISSSARAAMLHYRSGLLQMLDTLAFAGLFLTGFTEQKQTVEVELFSDYKEDSYIPTTGAVIEIQTTRIQIYGAQLRIHAHFTGLRYLLYNFPVTSAILGVVSNFTFLSVIVLFSYLQWIWGSLWPKETLSVQIPGQEKSGAVQVLEDSRRQVLFPKDASEETPLPQPEDVGVAEGEKLPKTAPTTQVKKSSLGKSDFGTESSLGPSSNEEADYDSLDDGSLLAEVNFPTTSLEGNGSDLLPPLTKTLNPGSEIRQRSSCSSS	[[62,243]]	"seipin [Python bivittatus] XP_007440999.1 seipin [Python bivittatus] [[62, 243]]"	SPVHYQFRTGCGLPGPELCSFPVANISFIKDSRDQVLMYGQPYRISLELELPESPVNQNLGMFMVVISCYTKGGRVISSSARAAMLHYRSGLLQMLDTLAFAGLFLTGFTEQKQTVEVELFSDYKEDSYIPTTGAVIEIQTTRIQIYGAQLRIHAHFTGLRYLLYNFPVTSAILGVVSNFT	-	+	Saccharomyces cerevisiae	Saccharomyces_cerevisiae.faa	""	-	-	-	-	-	-	No hits in reverse search	-	Homo sapiens	Homo_sapiens.faa	"NP_001116427.1,NP_116056.3,NP_001372956.1,NP_001372957.1,NP_001124174.2"	seipin isoform 2 [Homo sapiens] "NP_116056.3 seipin isoform 2 [Homo sapiens]"	6.39E-150	-	1110	-	-	All reverse search hits are redundant with the original query	+	Mus musculus	Mus_musculus.faa	"XP_006526754.1,XP_030106614.1,NP_032170.3,NP_001277752.1,NP_001129536.1"	seipin isoform X1 [Mus musculus] "XP_030106614.1 seipin isoform X1 [Mus musculus]"	2.89E-144	-	1070	-	-	All reverse search hits are redundant with the original query	+	Arabidopsis thaliana	Arabidopsis_thaliana.faa	""	Putative adipose-regulatory protein (Seipin) [Arabidopsis thaliana] "NP_850230.1 Putative adipose-regulatory protein (Seipin) [Arabidopsis thaliana]"	8.88E-11	-	154	-	-	Top reverse search hit is not the original query	-	Drosophila melanogaster	Drosophila_melanogaster.faa	"NP_570012.1"	seipin [Drosophila melanogaster] "NP_570012.1 seipin [Drosophila melanogaster]"	7.64E-60	-	504	-	-	All reverse search hits are redundant with the original query	+	Caenorhabditis elegans	Caenorhabditis_elegans.faa	"NP_741547.1"	Seipin [Caenorhabditis elegans] "NP_741547.1 Seipin [Caenorhabditis elegans]"	8.93E-12	-	157	-	-	All reverse search hits are redundant with the original query	+	+	SEIPCeleg_NP_741547.1.faa	+	0	+	likely represents a unique (paralogous) gene locus (see alignment 320);	[]	Yes	Python_bivittatus__SEIPCeleg_1
SEIPCeleg	SEIPCeleg_NP_741547.1.faa	-	-	NP_741547.1	Seipin [Caenorhabditis elegans]	274	Reticulomyxa filosa	Reticulomyxa_filosa.faa	blastp 2.16.0+	-	0	-	-	-	-	-	-	-	-	-	-	-	-	-	-	-	-	-	-	-	-	-	-	-	-	-	-	-	-	-	-	-	-	-	-	-	-	-	-	-	-	-	-	-	-	-	-	-	-	-	-	-	-	-	-	-	-	-	-	-	-	-	-	-	-	-	-	-	-	-	-	-	-	-	-	-	-	-	-	-	-	-	-	-	-	-	-	-	-	-	-
SEIPCeleg	SEIPCeleg_NP_741547.1.faa	-	-	NP_741547.1	Seipin [Caenorhabditis elegans]	274	Rhincodon typus	Rhincodon_typus.faa	blastp 2.16.0+	-	1	129	0	2.43E-08	0	269	98	59	XP_048475531.1	seipin isoform X1 [Rhincodon typus] "XP_048475531.1 seipin isoform X1 [Rhincodon typus]"	MLFHIMCTSVRSPLILPNGLPEAYHSVGPNCDRCFRRLRVGKRGKVSVYRLTNPLFPPAARPTSSLCSLQVMTYGISYRISLRLLMPESPVNQNLGMFMVQMTCYSKEGREISSVSRSAMLHYKSWLLQTLDTLVYAPLFVTGLVEQTQVVEIEMYSDYQEDSYMPTMGAVIEIQTKRIEIYKAQLQIHAHFTGIRYILYRFPVTSAIIGVATNFTFLCVIVLISYLQWVWGGFWPPDHAASQRQTEQPREATPVRSGALQHDLIRAPS	[[52,213]]	"seipin isoform X1 [Rhincodon typus] XP_048475531.1 seipin isoform X1 [Rhincodon typus] [[52, 213]]"	NPLFPPAARPTSSLCSLQVMTYGISYRISLRLLMPESPVNQNLGMFMVQMTCYSKEGREISSVSRSAMLHYKSWLLQTLDTLVYAPLFVTGLVEQTQVVEIEMYSDYQEDSYMPTMGAVIEIQTKRIEIYKAQLQIHAHFTGIRYILYRFPVTSAIIGVAT	-	+	Saccharomyces cerevisiae	Saccharomyces_cerevisiae.faa	""	-	-	-	-	-	-	No hits in reverse search	-	Homo sapiens	Homo_sapiens.faa	"NP_001116427.1,NP_116056.3,NP_001372956.1,NP_001372957.1,NP_001124174.2"	seipin isoform 2 [Homo sapiens] "NP_116056.3 seipin isoform 2 [Homo sapiens]"	2.29E-75	-	603	-	-	All reverse search hits are redundant with the original query	+	Mus musculus	Mus_musculus.faa	"XP_006526754.1,XP_030106614.1,NP_032170.3,NP_001277752.1,NP_001129536.1"	seipin isoform X1 [Mus musculus] "XP_030106614.1 seipin isoform X1 [Mus musculus]"	2.67E-72	-	580	-	-	All reverse search hits are redundant with the original query	+	Arabidopsis thaliana	Arabidopsis_thaliana.faa	""	Putative adipose-regulatory protein (Seipin) [Arabidopsis thaliana] "NP_174269.1 Putative adipose-regulatory protein (Seipin) [Arabidopsis thaliana]"	5.19E-10	-	144	-	-	Top reverse search hit is not the original query	-	Drosophila melanogaster	Drosophila_melanogaster.faa	"NP_570012.1"	seipin [Drosophila melanogaster] "NP_570012.1 seipin [Drosophila melanogaster]"	1.54E-33	-	314	-	-	All reverse search hits are redundant with the original query	+	Caenorhabditis elegans	Caenorhabditis_elegans.faa	"NP_741547.1"	Seipin [Caenorhabditis elegans] "NP_741547.1 Seipin [Caenorhabditis elegans]"	1.08E-08	-	130	-	-	All reverse search hits are redundant with the original query	+	+	SEIPCeleg_NP_741547.1.faa	+	0	+	likely represents a unique (paralogous) gene locus (see alignment 321);	[]	Yes	Rhincodon_typus__SEIPCeleg_1
SEIPCeleg	SEIPCeleg_NP_741547.1.faa	-	-	NP_741547.1	Seipin [Caenorhabditis elegans]	274	Rhizophagus irregularis	Rhizophagus_irregularis.faa	blastp 2.16.0+	-	1	78	0	0.0245378	0	190	69	28	XP_025178317.1	uncharacterized protein OCT59_021790 [Rhizophagus irregularis] "XP_025178317.1 uncharacterized protein OCT59_021790 [Rhizophagus irregularis]"	MRIVSALKLKPGLNIIVLYDGVCNICNSSVQFSMKRNNKPPIIHYASLQSKLGSYLTNYYKLPNDLSTSVLLRYHISDDFLKFNDRNLSPVLDKNKDYSTDEIINTELSLLPQPELLMKSDASLELVRYLDYPWPITYIFKIFPKTFRDGVYDWWARNRYQNFGKTDSCQAPIPEWKERILDWKEFQSSE	[[102,180]]	"uncharacterized protein OCT59_021790 [Rhizophagus irregularis] XP_025178317.1 uncharacterized protein OCT59_021790 [Rhizophagus irregularis] [[102, 180]]"	IINTELSLLPQPELLMKSDASLELVRYLDYPWPITYIFKIFPKTFRDGVYDWWARNRYQNFGKTDSCQAPIPEWKERI	-	+	Saccharomyces cerevisiae	Saccharomyces_cerevisiae.faa	""	-	-	-	-	-	-	No hits in reverse search	-	Homo sapiens	Homo_sapiens.faa	"NP_001116427.1,NP_116056.3,NP_001372956.1,NP_001372957.1,NP_001124174.2"	-	-	-	-	-	-	No hits in reverse search	-	Mus musculus	Mus_musculus.faa	"XP_006526754.1,XP_030106614.1,NP_032170.3,NP_001277752.1,NP_001129536.1"	-	-	-	-	-	-	No hits in reverse search	-	Arabidopsis thaliana	Arabidopsis_thaliana.faa	""	Putative thiol-disulfide oxidoreductase DCC [Arabidopsis thaliana] "NP_564611.1 Putative thiol-disulfide oxidoreductase DCC [Arabidopsis thaliana]"	3.42E-16	-	177	-	-	Top reverse search hit is not the original query	-	Drosophila melanogaster	Drosophila_melanogaster.faa	"NP_570012.1"	-	-	-	-	-	-	No hits in reverse search	-	Caenorhabditis elegans	Caenorhabditis_elegans.faa	"NP_741547.1"	Seipin [Caenorhabditis elegans] "NP_741547.1 Seipin [Caenorhabditis elegans]"	0.0240321	-	78	-	-	All reverse search hits are redundant with the original query	+	+	SEIPCeleg_NP_741547.1.faa	+	0	+	likely represents a unique (paralogous) gene locus (see alignment 322);	[]	Yes	Rhizophagus_irregularis__SEIPCeleg_1
SEIPCeleg	SEIPCeleg_NP_741547.1.faa	-	-	NP_741547.1	Seipin [Caenorhabditis elegans]	274	Saccharomyces cerevisiae	Saccharomyces_cerevisiae.faa	blastp 2.16.0+	-	0	-	-	-	-	-	-	-	-	-	-	-	-	-	-	-	-	-	-	-	-	-	-	-	-	-	-	-	-	-	-	-	-	-	-	-	-	-	-	-	-	-	-	-	-	-	-	-	-	-	-	-	-	-	-	-	-	-	-	-	-	-	-	-	-	-	-	-	-	-	-	-	-	-	-	-	-	-	-	-	-	-	-	-	-	-	-	-	-	-	-
SEIPCeleg	SEIPCeleg_NP_741547.1.faa	-	-	NP_741547.1	Seipin [Caenorhabditis elegans]	274	Salmo trutta	Salmo_trutta.faa	blastp 2.16.0+	-	1	155	0	6.03E-11	0	407	149	62	XP_029580438.1	seipin-like isoform X2 [Salmo trutta] "XP_029580438.1 seipin-like isoform X2 [Salmo trutta]"	MDTGTEPMGTGGHHESGDPVGPALLWLRDTVTTVTLQARQRVLQGALLLCALGLLLWTAIFLYGSFYYSYMPLATYSTPVHYYYRTDCDSSASLLCSFPTANVSLLRNGKNQVMTYGQPYRISLELEMPESPANQELGMFMVKMFCYSRQGQTVTSSARSTMLRYRSGLLQTLGTLFLIPFFLSGTADQKQLVEVELFSEYREDSYAPSIGAIIEIQSQRVQIYSANLYIHAHFTGIRYFLYNFPTLSAVMGVASNLSFLSVLLLFSYLRLIWGRFIDPQKVRDRIHLHQRLAGMDESKDTELLQDNQDDTTGIENSSSDALLEAHQITATHLNQKEESILKADGGEMDIRHGRFQSEIDEEEIIAEEEVENMGMSVDPELEGSSETAKQPDSIPSTLIGTSTCVIS	[[79,248]]	"seipin-like isoform X2 [Salmo trutta] XP_029580438.1 seipin-like isoform X2 [Salmo trutta] [[79, 248]]"	VHYYYRTDCDSSASLLCSFPTANVSLLRNGKNQVMTYGQPYRISLELEMPESPANQELGMFMVKMFCYSRQGQTVTSSARSTMLRYRSGLLQTLGTLFLIPFFLSGTADQKQLVEVELFSEYREDSYAPSIGAIIEIQSQRVQIYSANLYIHAHFTGIRYFLYNFPTLS	-	+	Saccharomyces cerevisiae	Saccharomyces_cerevisiae.faa	""	-	-	-	-	-	-	No hits in reverse search	-	Homo sapiens	Homo_sapiens.faa	"NP_001116427.1,NP_116056.3,NP_001372956.1,NP_001372957.1,NP_001124174.2"	seipin isoform 4 [Homo sapiens] "NP_001372956.1 seipin isoform 4 [Homo sapiens]"	2.71E-113	-	875	-	-	All reverse search hits are redundant with the original query	+	Mus musculus	Mus_musculus.faa	"XP_006526754.1,XP_030106614.1,NP_032170.3,NP_001277752.1,NP_001129536.1"	seipin isoform X1 [Mus musculus] "XP_030106614.1 seipin isoform X1 [Mus musculus]"	8.75E-113	-	863	-	-	All reverse search hits are redundant with the original query	+	Arabidopsis thaliana	Arabidopsis_thaliana.faa	""	Putative adipose-regulatory protein (Seipin) [Arabidopsis thaliana] "NP_197150.1 Putative adipose-regulatory protein (Seipin) [Arabidopsis thaliana]"	1.36E-09	-	143	-	-	Top reverse search hit is not the original query	-	Drosophila melanogaster	Drosophila_melanogaster.faa	"NP_570012.1"	seipin [Drosophila melanogaster] "NP_570012.1 seipin [Drosophila melanogaster]"	1.36E-57	-	490	-	-	All reverse search hits are redundant with the original query	+	Caenorhabditis elegans	Caenorhabditis_elegans.faa	"NP_741547.1"	Seipin [Caenorhabditis elegans] "NP_741547.1 Seipin [Caenorhabditis elegans]"	1.80E-11	-	155	-	-	All reverse search hits are redundant with the original query	+	+	SEIPCeleg_NP_741547.1.faa	+	0	+	likely represents a unique (paralogous) gene locus (see alignment 323);	['XP_029580428.1', 'XP_029580418.1']	Yes	Salmo_trutta__SEIPCeleg_1
SEIPCeleg	SEIPCeleg_NP_741547.1.faa	-	-	NP_741547.1	Seipin [Caenorhabditis elegans]	274	Salmo trutta	Salmo_trutta.faa	blastp 2.16.0+	-	2	155	0	2.94E-10	1	417	152	65	XP_029580428.1	seipin-like isoform X1 [Salmo trutta] "XP_029580428.1 seipin-like isoform X1 [Salmo trutta]"	MDTGTEPMGTGGHHESGDPVGPALLWLRDTVTTVTLQARQRVLQGALLLCALGLLLWTAIFLYGSFYYSYMPLATYSTPVHYYYRTDCDSSASLLCSFPTANVSLLRNGKNQVMTYGQPYRISLELEMPESPANQELGMFMVKMFCYSRQGQTVTSSARSVRQLSSSSRFTMLRYRSGLLQTLGTLFLIPFFLSGTADQKQLVEVELFSEYREDSYAPSIGAIIEIQSQRVQIYSANLYIHAHFTGIRYFLYNFPTLSAVMGVASNLSFLSVLLLFSYLRLIWGRFIDPQKVRDRIHLHQRLAGMDESKDTELLQDNQDDTTGIENSSSDALLEAHQITATHLNQKEESILKADGGEMDIRHGRFQSEIDEEEIIAEEEVENMGMSVDPELEGSSETAKQPDSIPSTLIGTSTCVIS	[[79,258]]	"seipin-like isoform X1 [Salmo trutta] XP_029580428.1 seipin-like isoform X1 [Salmo trutta] [[79, 258]]"	VHYYYRTDCDSSASLLCSFPTANVSLLRNGKNQVMTYGQPYRISLELEMPESPANQELGMFMVKMFCYSRQGQTVTSSARSVRQLSSSSRFTMLRYRSGLLQTLGTLFLIPFFLSGTADQKQLVEVELFSEYREDSYAPSIGAIIEIQSQRVQIYSANLYIHAHFTGIRYFLYNFPTLS	-	+	Saccharomyces cerevisiae	Saccharomyces_cerevisiae.faa	""	-	-	-	-	-	-	No hits in reverse search	-	Homo sapiens	Homo_sapiens.faa	"NP_001116427.1,NP_116056.3,NP_001372956.1,NP_001372957.1,NP_001124174.2"	seipin isoform 4 [Homo sapiens] "NP_001372956.1 seipin isoform 4 [Homo sapiens]"	1.04E-110	-	859	-	-	All reverse search hits are redundant with the original query	+	Mus musculus	Mus_musculus.faa	"XP_006526754.1,XP_030106614.1,NP_032170.3,NP_001277752.1,NP_001129536.1"	seipin isoform X1 [Mus musculus] "XP_030106614.1 seipin isoform X1 [Mus musculus]"	3.13E-110	-	847	-	-	All reverse search hits are redundant with the original query	+	Arabidopsis thaliana	Arabidopsis_thaliana.faa	""	Putative adipose-regulatory protein (Seipin) [Arabidopsis thaliana] "NP_197150.1 Putative adipose-regulatory protein (Seipin) [Arabidopsis thaliana]"	4.40E-07	-	123	-	-	Top reverse search hit is not the original query	-	Drosophila melanogaster	Drosophila_melanogaster.faa	"NP_570012.1"	seipin [Drosophila melanogaster] "NP_570012.1 seipin [Drosophila melanogaster]"	6.71E-55	-	472	-	-	All reverse search hits are redundant with the original query	+	Caenorhabditis elegans	Caenorhabditis_elegans.faa	"NP_741547.1"	Seipin [Caenorhabditis elegans] "NP_741547.1 Seipin [Caenorhabditis elegans]"	8.67E-11	-	150	-	-	All reverse search hits are redundant with the original query	+	+	SEIPCeleg_NP_741547.1.faa	+	0	+	percent identity of 100.0 in alignment with sequence XP_029580438.1 (longest identical span 407 residues) therefore redundant with it (see alignment 324);	[]	No	-
SEIPCeleg	SEIPCeleg_NP_741547.1.faa	-	-	NP_741547.1	Seipin [Caenorhabditis elegans]	274	Salmo trutta	Salmo_trutta.faa	blastp 2.16.0+	-	3	155	0	2.94E-10	1	417	152	65	XP_029580418.1	seipin-like isoform X1 [Salmo trutta] "XP_029580418.1 seipin-like isoform X1 [Salmo trutta]"	MDTGTEPMGTGGHHESGDPVGPALLWLRDTVTTVTLQARQRVLQGALLLCALGLLLWTAIFLYGSFYYSYMPLATYSTPVHYYYRTDCDSSASLLCSFPTANVSLLRNGKNQVMTYGQPYRISLELEMPESPANQELGMFMVKMFCYSRQGQTVTSSARSVRQLSSSSRFTMLRYRSGLLQTLGTLFLIPFFLSGTADQKQLVEVELFSEYREDSYAPSIGAIIEIQSQRVQIYSANLYIHAHFTGIRYFLYNFPTLSAVMGVASNLSFLSVLLLFSYLRLIWGRFIDPQKVRDRIHLHQRLAGMDESKDTELLQDNQDDTTGIENSSSDALLEAHQITATHLNQKEESILKADGGEMDIRHGRFQSEIDEEEIIAEEEVENMGMSVDPELEGSSETAKQPDSIPSTLIGTSTCVIS	[[79,258]]	"seipin-like isoform X1 [Salmo trutta] XP_029580418.1 seipin-like isoform X1 [Salmo trutta] [[79, 258]]"	VHYYYRTDCDSSASLLCSFPTANVSLLRNGKNQVMTYGQPYRISLELEMPESPANQELGMFMVKMFCYSRQGQTVTSSARSVRQLSSSSRFTMLRYRSGLLQTLGTLFLIPFFLSGTADQKQLVEVELFSEYREDSYAPSIGAIIEIQSQRVQIYSANLYIHAHFTGIRYFLYNFPTLS	-	+	Saccharomyces cerevisiae	Saccharomyces_cerevisiae.faa	""	-	-	-	-	-	-	No hits in reverse search	-	Homo sapiens	Homo_sapiens.faa	"NP_001116427.1,NP_116056.3,NP_001372956.1,NP_001372957.1,NP_001124174.2"	seipin isoform 4 [Homo sapiens] "NP_001372956.1 seipin isoform 4 [Homo sapiens]"	1.04E-110	-	859	-	-	All reverse search hits are redundant with the original query	+	Mus musculus	Mus_musculus.faa	"XP_006526754.1,XP_030106614.1,NP_032170.3,NP_001277752.1,NP_001129536.1"	seipin isoform X1 [Mus musculus] "XP_030106614.1 seipin isoform X1 [Mus musculus]"	3.13E-110	-	847	-	-	All reverse search hits are redundant with the original query	+	Arabidopsis thaliana	Arabidopsis_thaliana.faa	""	Putative adipose-regulatory protein (Seipin) [Arabidopsis thaliana] "NP_197150.1 Putative adipose-regulatory protein (Seipin) [Arabidopsis thaliana]"	4.40E-07	-	123	-	-	Top reverse search hit is not the original query	-	Drosophila melanogaster	Drosophila_melanogaster.faa	"NP_570012.1"	seipin [Drosophila melanogaster] "NP_570012.1 seipin [Drosophila melanogaster]"	6.71E-55	-	472	-	-	All reverse search hits are redundant with the original query	+	Caenorhabditis elegans	Caenorhabditis_elegans.faa	"NP_741547.1"	Seipin [Caenorhabditis elegans] "NP_741547.1 Seipin [Caenorhabditis elegans]"	8.67E-11	-	150	-	-	All reverse search hits are redundant with the original query	+	+	SEIPCeleg_NP_741547.1.faa	+	0	+	percent identity of 100.0 in alignment with sequence XP_029580438.1 (longest identical span 407 residues) therefore redundant with it (see alignment 325);	[]	No	-
SEIPCeleg	SEIPCeleg_NP_741547.1.faa	-	-	NP_741547.1	Seipin [Caenorhabditis elegans]	274	Salmo trutta	Salmo_trutta.faa	blastp 2.16.0+	-	4	155	0	5.78E-09	2	305	111	75	XP_029557009.1	seipin-like isoform X1 [Salmo trutta] "XP_029557009.1 seipin-like isoform X1 [Salmo trutta]"	MGGVTRPVFLWLQVGLGVTLHRARRTLLQAAILFCVLALLVWVAVFLYGSFYYSYMPTVSFAAPVHYHYSSDCDATNSVLCSFPVANISLLKNGKDQVMIYGQPYRISLELEMPESLVNKQLGMFMIKMSCYTNDGQTVAAVVRSAMLHYRSGLLQTLNTLLFSPLLLTGMTEQKQLLEVELFSDYKANSYQPTVGAVIEIQSRRVQVYSAQLRIHASFTGIRYLLYNFPVMSAVIGVASNLAFLSVIVLFGYLQFIWGGLWPPEQVRVMMGDTTCMQWRREEARKRMSFSQTKIPQKDNDHVAE	[[34,240]]	"seipin-like isoform X1 [Salmo trutta] XP_029557009.1 seipin-like isoform X1 [Salmo trutta] [[34, 240]]"	CVLALLVWVAVFLYGSFYYSYMPTVSFAAPVHYHYSSDCDATNSVLCSFPVANISLLKNGKDQVMIYGQPYRISLELEMPESLVNKQLGMFMIKMSCYTNDGQTVAAVVRSAMLHYRSGLLQTLNTLLFSPLLLTGMTEQKQLLEVELFSDYKANSYQPTVGAVIEIQSRRVQVYSAQLRIHASFTGIRYLLYNFPVMSAVIGVAS	-	+	Saccharomyces cerevisiae	Saccharomyces_cerevisiae.faa	""	-	-	-	-	-	-	No hits in reverse search	-	Homo sapiens	Homo_sapiens.faa	"NP_001116427.1,NP_116056.3,NP_001372956.1,NP_001372957.1,NP_001124174.2"	seipin isoform 2 [Homo sapiens] "NP_116056.3 seipin isoform 2 [Homo sapiens]"	2.26E-125	-	938	-	-	All reverse search hits are redundant with the original query	+	Mus musculus	Mus_musculus.faa	"XP_006526754.1,XP_030106614.1,NP_032170.3,NP_001277752.1,NP_001129536.1"	seipin isoform X1 [Mus musculus] "XP_030106614.1 seipin isoform X1 [Mus musculus]"	2.25E-120	-	903	-	-	All reverse search hits are redundant with the original query	+	Arabidopsis thaliana	Arabidopsis_thaliana.faa	""	Putative adipose-regulatory protein (Seipin) [Arabidopsis thaliana] "NP_197150.1 Putative adipose-regulatory protein (Seipin) [Arabidopsis thaliana]"	1.43E-10	-	149	-	-	Top reverse search hit is not the original query	-	Drosophila melanogaster	Drosophila_melanogaster.faa	"NP_570012.1"	seipin [Drosophila melanogaster] "NP_570012.1 seipin [Drosophila melanogaster]"	9.42E-54	-	455	-	-	All reverse search hits are redundant with the original query	+	Caenorhabditis elegans	Caenorhabditis_elegans.faa	"NP_741547.1"	Seipin [Caenorhabditis elegans] "NP_741547.1 Seipin [Caenorhabditis elegans]"	1.27E-09	-	138	-	-	All reverse search hits are redundant with the original query	+	+	SEIPCeleg_NP_741547.1.faa	+	0	+	percent identity of 57.4 in alignment with sequence XP_029580438.1 (longest identical span 16 residues) therefore not redundant with it (see alignment 326); likely represents a unique (paralogous) gene locus (see alignment 333);	['XP_029557010.1']	Yes	Salmo_trutta__SEIPCeleg_2
SEIPCeleg	SEIPCeleg_NP_741547.1.faa	-	-	NP_741547.1	Seipin [Caenorhabditis elegans]	274	Salmo trutta	Salmo_trutta.faa	blastp 2.16.0+	-	5	155	0	5.84E-09	2	303	111	75	XP_029557010.1	seipin-like isoform X2 [Salmo trutta] "XP_029557010.1 seipin-like isoform X2 [Salmo trutta]"	MGGVTRPVFLWLQVGLGVTLHRARRTLLQAAILFCVLALLVWVAVFLYGSFYYSYMPTVSFAAPVHYHYSSDCDATNSVLCSFPVANISLLKNGKDQVMIYGQPYRISLELEMPESLVNKQLGMFMIKMSCYTNDGQTVAAVVRSAMLHYRSGLLQTLNTLLFSPLLLTGMTEQKQLLEVELFSDYKANSYQPTVGAVIEIQSRRVQVYSAQLRIHASFTGIRYLLYNFPVMSAVIGVASNLAFLSVIVLFGYLQFIWGGLWPPEQVMMGDTTCMQWRREEARKRMSFSQTKIPQKDNDHVAE	[[34,240]]	"seipin-like isoform X2 [Salmo trutta] XP_029557010.1 seipin-like isoform X2 [Salmo trutta] [[34, 240]]"	CVLALLVWVAVFLYGSFYYSYMPTVSFAAPVHYHYSSDCDATNSVLCSFPVANISLLKNGKDQVMIYGQPYRISLELEMPESLVNKQLGMFMIKMSCYTNDGQTVAAVVRSAMLHYRSGLLQTLNTLLFSPLLLTGMTEQKQLLEVELFSDYKANSYQPTVGAVIEIQSRRVQVYSAQLRIHASFTGIRYLLYNFPVMSAVIGVAS	-	+	Saccharomyces cerevisiae	Saccharomyces_cerevisiae.faa	""	-	-	-	-	-	-	No hits in reverse search	-	Homo sapiens	Homo_sapiens.faa	"NP_001116427.1,NP_116056.3,NP_001372956.1,NP_001372957.1,NP_001124174.2"	seipin isoform 2 [Homo sapiens] "NP_116056.3 seipin isoform 2 [Homo sapiens]"	2.74E-124	-	931	-	-	All reverse search hits are redundant with the original query	+	Mus musculus	Mus_musculus.faa	"XP_006526754.1,XP_030106614.1,NP_032170.3,NP_001277752.1,NP_001129536.1"	seipin isoform X1 [Mus musculus] "XP_030106614.1 seipin isoform X1 [Mus musculus]"	1.47E-120	-	904	-	-	All reverse search hits are redundant with the original query	+	Arabidopsis thaliana	Arabidopsis_thaliana.faa	""	Putative adipose-regulatory protein (Seipin) [Arabidopsis thaliana] "NP_197150.1 Putative adipose-regulatory protein (Seipin) [Arabidopsis thaliana]"	1.27E-10	-	149	-	-	Top reverse search hit is not the original query	-	Drosophila melanogaster	Drosophila_melanogaster.faa	"NP_570012.1"	seipin [Drosophila melanogaster] "NP_570012.1 seipin [Drosophila melanogaster]"	1.02E-53	-	455	-	-	All reverse search hits are redundant with the original query	+	Caenorhabditis elegans	Caenorhabditis_elegans.faa	"NP_741547.1"	Seipin [Caenorhabditis elegans] "NP_741547.1 Seipin [Caenorhabditis elegans]"	1.56E-09	-	138	-	-	All reverse search hits are redundant with the original query	+	+	SEIPCeleg_NP_741547.1.faa	+	0	+	percent identity of 57.4 in alignment with sequence XP_029580438.1 (longest identical span 16 residues) therefore not redundant with it (see alignment 327); percent identity of 100.0 in alignment with sequence XP_029557009.1 (longest identical span 303 residues) therefore redundant with it (see alignment 334);	[]	No	-
SEIPCeleg	SEIPCeleg_NP_741547.1.faa	-	-	NP_741547.1	Seipin [Caenorhabditis elegans]	274	Salmo trutta	Salmo_trutta.faa	blastp 2.16.0+	-	6	155	0	9.57E-09	2	376	137	66	XP_029625580.1	seipin-like isoform X3 [Salmo trutta] "XP_029625580.1 seipin-like isoform X3 [Salmo trutta]"	MGGVTGPVFLWLQDVLGVTLLRARRTLLQAAILSCVLVLLVWVAIFLYGSFYYSYMPTVSFSTPVHYHYSTDCDASNSVLCSFPMANISLLKNGKDQVMIYGQPYRISLELEMPESPVNEHLGMFMIKMSCYTKDGQTVAAVARSAMLHYRSGLLQTLNTLLFSPLLLTGMTEQKQLIEVELFSDYKANSYQPTVGAVIEIQSRRVQIYSAQLRIHAFFTGIRYLLYNFPLTSAVIGVASNFAFLSVIVLFGYLQFIWGGLWPPEQVRVMMGDTTRLQRRREEARKRMSFSQMELETPDVIGSLNEPSGLPENRTALGSSSDVPPEAPQINETDASQEEPADPEDRGAEVVLLEEPQVPQPGEYTLRQRQGPWMSL	[[62,242]]	"seipin-like isoform X3 [Salmo trutta] XP_029625580.1 seipin-like isoform X3 [Salmo trutta] [[62, 242]]"	TPVHYHYSTDCDASNSVLCSFPMANISLLKNGKDQVMIYGQPYRISLELEMPESPVNEHLGMFMIKMSCYTKDGQTVAAVARSAMLHYRSGLLQTLNTLLFSPLLLTGMTEQKQLIEVELFSDYKANSYQPTVGAVIEIQSRRVQIYSAQLRIHAFFTGIRYLLYNFPLTSAVIGVASNF	-	+	Saccharomyces cerevisiae	Saccharomyces_cerevisiae.faa	""	-	-	-	-	-	-	No hits in reverse search	-	Homo sapiens	Homo_sapiens.faa	"NP_001116427.1,NP_116056.3,NP_001372956.1,NP_001372957.1,NP_001124174.2"	seipin isoform 4 [Homo sapiens] "NP_001372956.1 seipin isoform 4 [Homo sapiens]"	1.80E-131	-	992	-	-	All reverse search hits are redundant with the original query	+	Mus musculus	Mus_musculus.faa	"XP_006526754.1,XP_030106614.1,NP_032170.3,NP_001277752.1,NP_001129536.1"	seipin isoform X1 [Mus musculus] "XP_030106614.1 seipin isoform X1 [Mus musculus]"	7.00E-125	-	940	-	-	All reverse search hits are redundant with the original query	+	Arabidopsis thaliana	Arabidopsis_thaliana.faa	""	Putative adipose-regulatory protein (Seipin) [Arabidopsis thaliana] "NP_197150.1 Putative adipose-regulatory protein (Seipin) [Arabidopsis thaliana]"	4.08E-10	-	147	-	-	Top reverse search hit is not the original query	-	Drosophila melanogaster	Drosophila_melanogaster.faa	"NP_570012.1"	seipin [Drosophila melanogaster] "NP_570012.1 seipin [Drosophila melanogaster]"	5.55E-55	-	470	-	-	All reverse search hits are redundant with the original query	+	Caenorhabditis elegans	Caenorhabditis_elegans.faa	"NP_741547.1"	Seipin [Caenorhabditis elegans] "NP_741547.1 Seipin [Caenorhabditis elegans]"	3.42E-09	-	136	-	-	All reverse search hits are redundant with the original query	+	+	SEIPCeleg_NP_741547.1.faa	+	0	+	percent identity of 57.7 in alignment with sequence XP_029580438.1 (longest identical span 17 residues) therefore not redundant with it (see alignment 328); percent identity of 87.5 in alignment with sequence XP_029557009.1 (longest identical span 34 residues) therefore not redundant with it (see alignment 335); likely represents a unique (paralogous) gene locus (see alignment 340);	['XP_029625579.1', 'XP_029625578.1', 'XP_029625577.1', 'XP_029625581.1']	Yes	Salmo_trutta__SEIPCeleg_3
SEIPCeleg	SEIPCeleg_NP_741547.1.faa	-	-	NP_741547.1	Seipin [Caenorhabditis elegans]	274	Salmo trutta	Salmo_trutta.faa	blastp 2.16.0+	-	7	155	0	9.88E-09	2	401	146	66	XP_029625579.1	seipin-like isoform X2 [Salmo trutta] "XP_029625579.1 seipin-like isoform X2 [Salmo trutta]"	MGGVTGPVFLWLQDVLGVTLLRARRTLLQAAILSCVLVLLVWVAIFLYGSFYYSYMPTVSFSTPVHYHYSTDCDASNSVLCSFPMANISLLKNGKDQVMIYGQPYRISLELEMPESPVNEHLGMFMIKMSCYTKDGQTVAAVARSAMLHYRSGLLQTLNTLLFSPLLLTGMTEQKQLIEVELFSDYKANSYQPTVGAVIEIQSRRVQIYSAQLRIHAFFTGIRYLLYNFPLTSAVIGVASNFAFLSVIVLFGYLQFIWGGLWPPEQVMMGDTTRLQRRREEARKRMSFSQTQMPQKDNDRVAEQLEEPRQQASEIKKVELETPDVIGSLNEPSGLPENRTALGSSSDVPPEAPQINETDASQEEPADPEDRGAEVVLLEEPQVPQPGEYTLRQRQGPWMSL	[[62,243]]	"seipin-like isoform X2 [Salmo trutta] XP_029625579.1 seipin-like isoform X2 [Salmo trutta] [[62, 243]]"	TPVHYHYSTDCDASNSVLCSFPMANISLLKNGKDQVMIYGQPYRISLELEMPESPVNEHLGMFMIKMSCYTKDGQTVAAVARSAMLHYRSGLLQTLNTLLFSPLLLTGMTEQKQLIEVELFSDYKANSYQPTVGAVIEIQSRRVQIYSAQLRIHAFFTGIRYLLYNFPLTSAVIGVASNFA	-	+	Saccharomyces cerevisiae	Saccharomyces_cerevisiae.faa	""	-	-	-	-	-	-	No hits in reverse search	-	Homo sapiens	Homo_sapiens.faa	"NP_001116427.1,NP_116056.3,NP_001372956.1,NP_001372957.1,NP_001124174.2"	seipin isoform 2 [Homo sapiens] "NP_116056.3 seipin isoform 2 [Homo sapiens]"	1.69E-132	-	995	-	-	All reverse search hits are redundant with the original query	+	Mus musculus	Mus_musculus.faa	"XP_006526754.1,XP_030106614.1,NP_032170.3,NP_001277752.1,NP_001129536.1"	seipin isoform X1 [Mus musculus] "XP_030106614.1 seipin isoform X1 [Mus musculus]"	2.21E-125	-	946	-	-	All reverse search hits are redundant with the original query	+	Arabidopsis thaliana	Arabidopsis_thaliana.faa	""	Putative adipose-regulatory protein (Seipin) [Arabidopsis thaliana] "NP_197150.1 Putative adipose-regulatory protein (Seipin) [Arabidopsis thaliana]"	7.57E-10	-	145	-	-	Top reverse search hit is not the original query	-	Drosophila melanogaster	Drosophila_melanogaster.faa	"NP_570012.1"	seipin [Drosophila melanogaster] "NP_570012.1 seipin [Drosophila melanogaster]"	6.15E-55	-	471	-	-	All reverse search hits are redundant with the original query	+	Caenorhabditis elegans	Caenorhabditis_elegans.faa	"NP_741547.1"	Seipin [Caenorhabditis elegans] "NP_741547.1 Seipin [Caenorhabditis elegans]"	5.34E-09	-	135	-	-	All reverse search hits are redundant with the original query	+	+	SEIPCeleg_NP_741547.1.faa	+	0	+	percent identity of 50.0 in alignment with sequence XP_029580438.1 (longest identical span 17 residues) therefore not redundant with it (see alignment 329); percent identity of 90.4 in alignment with sequence XP_029557009.1 (longest identical span 34 residues) therefore not redundant with it (see alignment 336); percent identity of 99.7 in alignment with sequence XP_029625580.1 (longest identical span 290 residues) therefore redundant with it (see alignment 341);	[]	No	-
SEIPCeleg	SEIPCeleg_NP_741547.1.faa	-	-	NP_741547.1	Seipin [Caenorhabditis elegans]	274	Salmo trutta	Salmo_trutta.faa	blastp 2.16.0+	-	8	155	0	1.05E-08	2	403	147	66	XP_029625578.1	seipin-like isoform X1 [Salmo trutta] "XP_029625578.1 seipin-like isoform X1 [Salmo trutta]"	MGGVTGPVFLWLQDVLGVTLLRARRTLLQAAILSCVLVLLVWVAIFLYGSFYYSYMPTVSFSTPVHYHYSTDCDASNSVLCSFPMANISLLKNGKDQVMIYGQPYRISLELEMPESPVNEHLGMFMIKMSCYTKDGQTVAAVARSAMLHYRSGLLQTLNTLLFSPLLLTGMTEQKQLIEVELFSDYKANSYQPTVGAVIEIQSRRVQIYSAQLRIHAFFTGIRYLLYNFPLTSAVIGVASNFAFLSVIVLFGYLQFIWGGLWPPEQVRVMMGDTTRLQRRREEARKRMSFSQTQMPQKDNDRVAEQLEEPRQQASEIKKVELETPDVIGSLNEPSGLPENRTALGSSSDVPPEAPQINETDASQEEPADPEDRGAEVVLLEEPQVPQPGEYTLRQRQGPWMSL	[[62,243]]	"seipin-like isoform X1 [Salmo trutta] XP_029625578.1 seipin-like isoform X1 [Salmo trutta] [[62, 243]]"	TPVHYHYSTDCDASNSVLCSFPMANISLLKNGKDQVMIYGQPYRISLELEMPESPVNEHLGMFMIKMSCYTKDGQTVAAVARSAMLHYRSGLLQTLNTLLFSPLLLTGMTEQKQLIEVELFSDYKANSYQPTVGAVIEIQSRRVQIYSAQLRIHAFFTGIRYLLYNFPLTSAVIGVASNFA	-	+	Saccharomyces cerevisiae	Saccharomyces_cerevisiae.faa	""	-	-	-	-	-	-	No hits in reverse search	-	Homo sapiens	Homo_sapiens.faa	"NP_001116427.1,NP_116056.3,NP_001372956.1,NP_001372957.1,NP_001124174.2"	seipin isoform 2 [Homo sapiens] "NP_116056.3 seipin isoform 2 [Homo sapiens]"	8.65E-133	-	997	-	-	All reverse search hits are redundant with the original query	+	Mus musculus	Mus_musculus.faa	"XP_006526754.1,XP_030106614.1,NP_032170.3,NP_001277752.1,NP_001129536.1"	seipin isoform X1 [Mus musculus] "XP_030106614.1 seipin isoform X1 [Mus musculus]"	1.42E-125	-	947	-	-	All reverse search hits are redundant with the original query	+	Arabidopsis thaliana	Arabidopsis_thaliana.faa	""	Putative adipose-regulatory protein (Seipin) [Arabidopsis thaliana] "NP_197150.1 Putative adipose-regulatory protein (Seipin) [Arabidopsis thaliana]"	7.52E-10	-	145	-	-	Top reverse search hit is not the original query	-	Drosophila melanogaster	Drosophila_melanogaster.faa	"NP_570012.1"	seipin [Drosophila melanogaster] "NP_570012.1 seipin [Drosophila melanogaster]"	7.13E-55	-	471	-	-	All reverse search hits are redundant with the original query	+	Caenorhabditis elegans	Caenorhabditis_elegans.faa	"NP_741547.1"	Seipin [Caenorhabditis elegans] "NP_741547.1 Seipin [Caenorhabditis elegans]"	5.24E-09	-	135	-	-	All reverse search hits are redundant with the original query	+	+	SEIPCeleg_NP_741547.1.faa	+	0	+	percent identity of 50.4 in alignment with sequence XP_029580438.1 (longest identical span 17 residues) therefore not redundant with it (see alignment 330); percent identity of 90.5 in alignment with sequence XP_029557009.1 (longest identical span 34 residues) therefore not redundant with it (see alignment 337); percent identity of 99.7 in alignment with sequence XP_029625580.1 (longest identical span 292 residues) therefore redundant with it (see alignment 342);	[]	No	-
SEIPCeleg	SEIPCeleg_NP_741547.1.faa	-	-	NP_741547.1	Seipin [Caenorhabditis elegans]	274	Salmo trutta	Salmo_trutta.faa	blastp 2.16.0+	-	9	155	0	1.05E-08	2	403	147	66	XP_029625577.1	seipin-like isoform X1 [Salmo trutta] "XP_029625577.1 seipin-like isoform X1 [Salmo trutta]"	MGGVTGPVFLWLQDVLGVTLLRARRTLLQAAILSCVLVLLVWVAIFLYGSFYYSYMPTVSFSTPVHYHYSTDCDASNSVLCSFPMANISLLKNGKDQVMIYGQPYRISLELEMPESPVNEHLGMFMIKMSCYTKDGQTVAAVARSAMLHYRSGLLQTLNTLLFSPLLLTGMTEQKQLIEVELFSDYKANSYQPTVGAVIEIQSRRVQIYSAQLRIHAFFTGIRYLLYNFPLTSAVIGVASNFAFLSVIVLFGYLQFIWGGLWPPEQVRVMMGDTTRLQRRREEARKRMSFSQTQMPQKDNDRVAEQLEEPRQQASEIKKVELETPDVIGSLNEPSGLPENRTALGSSSDVPPEAPQINETDASQEEPADPEDRGAEVVLLEEPQVPQPGEYTLRQRQGPWMSL	[[62,243]]	"seipin-like isoform X1 [Salmo trutta] XP_029625577.1 seipin-like isoform X1 [Salmo trutta] [[62, 243]]"	TPVHYHYSTDCDASNSVLCSFPMANISLLKNGKDQVMIYGQPYRISLELEMPESPVNEHLGMFMIKMSCYTKDGQTVAAVARSAMLHYRSGLLQTLNTLLFSPLLLTGMTEQKQLIEVELFSDYKANSYQPTVGAVIEIQSRRVQIYSAQLRIHAFFTGIRYLLYNFPLTSAVIGVASNFA	-	+	Saccharomyces cerevisiae	Saccharomyces_cerevisiae.faa	""	-	-	-	-	-	-	No hits in reverse search	-	Homo sapiens	Homo_sapiens.faa	"NP_001116427.1,NP_116056.3,NP_001372956.1,NP_001372957.1,NP_001124174.2"	seipin isoform 2 [Homo sapiens] "NP_116056.3 seipin isoform 2 [Homo sapiens]"	8.65E-133	-	997	-	-	All reverse search hits are redundant with the original query	+	Mus musculus	Mus_musculus.faa	"XP_006526754.1,XP_030106614.1,NP_032170.3,NP_001277752.1,NP_001129536.1"	seipin isoform X1 [Mus musculus] "XP_030106614.1 seipin isoform X1 [Mus musculus]"	1.42E-125	-	947	-	-	All reverse search hits are redundant with the original query	+	Arabidopsis thaliana	Arabidopsis_thaliana.faa	""	Putative adipose-regulatory protein (Seipin) [Arabidopsis thaliana] "NP_197150.1 Putative adipose-regulatory protein (Seipin) [Arabidopsis thaliana]"	7.52E-10	-	145	-	-	Top reverse search hit is not the original query	-	Drosophila melanogaster	Drosophila_melanogaster.faa	"NP_570012.1"	seipin [Drosophila melanogaster] "NP_570012.1 seipin [Drosophila melanogaster]"	7.13E-55	-	471	-	-	All reverse search hits are redundant with the original query	+	Caenorhabditis elegans	Caenorhabditis_elegans.faa	"NP_741547.1"	Seipin [Caenorhabditis elegans] "NP_741547.1 Seipin [Caenorhabditis elegans]"	5.24E-09	-	135	-	-	All reverse search hits are redundant with the original query	+	+	SEIPCeleg_NP_741547.1.faa	+	0	+	percent identity of 50.4 in alignment with sequence XP_029580438.1 (longest identical span 17 residues) therefore not redundant with it (see alignment 331); percent identity of 90.5 in alignment with sequence XP_029557009.1 (longest identical span 34 residues) therefore not redundant with it (see alignment 338); percent identity of 99.7 in alignment with sequence XP_029625580.1 (longest identical span 292 residues) therefore redundant with it (see alignment 343);	[]	No	-
SEIPCeleg	SEIPCeleg_NP_741547.1.faa	-	-	NP_741547.1	Seipin [Caenorhabditis elegans]	274	Salmo trutta	Salmo_trutta.faa	blastp 2.16.0+	-	10	155	0	1.05E-08	2	374	136	66	XP_029625581.1	seipin-like isoform X4 [Salmo trutta] "XP_029625581.1 seipin-like isoform X4 [Salmo trutta]"	MGGVTGPVFLWLQDVLGVTLLRARRTLLQAAILSCVLVLLVWVAIFLYGSFYYSYMPTVSFSTPVHYHYSTDCDASNSVLCSFPMANISLLKNGKDQVMIYGQPYRISLELEMPESPVNEHLGMFMIKMSCYTKDGQTVAAVARSAMLHYRSGLLQTLNTLLFSPLLLTGMTEQKQLIEVELFSDYKANSYQPTVGAVIEIQSRRVQIYSAQLRIHAFFTGIRYLLYNFPLTSAVIGVASNFAFLSVIVLFGYLQFIWGGLWPPEQVMMGDTTRLQRRREEARKRMSFSQMELETPDVIGSLNEPSGLPENRTALGSSSDVPPEAPQINETDASQEEPADPEDRGAEVVLLEEPQVPQPGEYTLRQRQGPWMSL	[[62,242]]	"seipin-like isoform X4 [Salmo trutta] XP_029625581.1 seipin-like isoform X4 [Salmo trutta] [[62, 242]]"	TPVHYHYSTDCDASNSVLCSFPMANISLLKNGKDQVMIYGQPYRISLELEMPESPVNEHLGMFMIKMSCYTKDGQTVAAVARSAMLHYRSGLLQTLNTLLFSPLLLTGMTEQKQLIEVELFSDYKANSYQPTVGAVIEIQSRRVQIYSAQLRIHAFFTGIRYLLYNFPLTSAVIGVASNF	-	+	Saccharomyces cerevisiae	Saccharomyces_cerevisiae.faa	""	-	-	-	-	-	-	No hits in reverse search	-	Homo sapiens	Homo_sapiens.faa	"NP_001116427.1,NP_116056.3,NP_001372956.1,NP_001372957.1,NP_001124174.2"	seipin isoform 4 [Homo sapiens] "NP_001372956.1 seipin isoform 4 [Homo sapiens]"	2.58E-131	-	991	-	-	All reverse search hits are redundant with the original query	+	Mus musculus	Mus_musculus.faa	"XP_006526754.1,XP_030106614.1,NP_032170.3,NP_001277752.1,NP_001129536.1"	seipin isoform X1 [Mus musculus] "XP_030106614.1 seipin isoform X1 [Mus musculus]"	2.99E-124	-	936	-	-	All reverse search hits are redundant with the original query	+	Arabidopsis thaliana	Arabidopsis_thaliana.faa	""	Putative adipose-regulatory protein (Seipin) [Arabidopsis thaliana] "NP_197150.1 Putative adipose-regulatory protein (Seipin) [Arabidopsis thaliana]"	3.62E-10	-	147	-	-	Top reverse search hit is not the original query	-	Drosophila melanogaster	Drosophila_melanogaster.faa	"NP_570012.1"	seipin [Drosophila melanogaster] "NP_570012.1 seipin [Drosophila melanogaster]"	4.93E-55	-	470	-	-	All reverse search hits are redundant with the original query	+	Caenorhabditis elegans	Caenorhabditis_elegans.faa	"NP_741547.1"	Seipin [Caenorhabditis elegans] "NP_741547.1 Seipin [Caenorhabditis elegans]"	3.89E-09	-	136	-	-	All reverse search hits are redundant with the original query	+	+	SEIPCeleg_NP_741547.1.faa	+	0	+	percent identity of 57.7 in alignment with sequence XP_029580438.1 (longest identical span 17 residues) therefore not redundant with it (see alignment 332); percent identity of 87.5 in alignment with sequence XP_029557009.1 (longest identical span 34 residues) therefore not redundant with it (see alignment 339); percent identity of 100.0 in alignment with sequence XP_029625580.1 (longest identical span 374 residues) therefore redundant with it (see alignment 344);	[]	No	-
SEIPCeleg	SEIPCeleg_NP_741547.1.faa	-	-	NP_741547.1	Seipin [Caenorhabditis elegans]	274	Spirogloea muscicola	Spirogloea_muscicola.fna	tblastn 2.16.0+	-	0	-	-	-	-	-	-	-	-	-	-	-	-	-	-	-	-	-	-	-	-	-	-	-	-	-	-	-	-	-	-	-	-	-	-	-	-	-	-	-	-	-	-	-	-	-	-	-	-	-	-	-	-	-	-	-	-	-	-	-	-	-	-	-	-	-	-	-	-	-	-	-	-	-	-	-	-	-	-	-	-	-	-	-	-	-	-	-	-	-	-
SEIPCeleg	SEIPCeleg_NP_741547.1.faa	-	-	NP_741547.1	Seipin [Caenorhabditis elegans]	274	Stentor coeruleus	Stentor_coeruleus.faa	blastp 2.16.0+	-	0	-	-	-	-	-	-	-	-	-	-	-	-	-	-	-	-	-	-	-	-	-	-	-	-	-	-	-	-	-	-	-	-	-	-	-	-	-	-	-	-	-	-	-	-	-	-	-	-	-	-	-	-	-	-	-	-	-	-	-	-	-	-	-	-	-	-	-	-	-	-	-	-	-	-	-	-	-	-	-	-	-	-	-	-	-	-	-	-	-	-
SEIPCeleg	SEIPCeleg_NP_741547.1.faa	-	-	NP_741547.1	Seipin [Caenorhabditis elegans]	274	Symbiodinium microadriaticum	Symbiodinium_microadriaticum.faa	blastp 2.16.0+	-	0	-	-	-	-	-	-	-	-	-	-	-	-	-	-	-	-	-	-	-	-	-	-	-	-	-	-	-	-	-	-	-	-	-	-	-	-	-	-	-	-	-	-	-	-	-	-	-	-	-	-	-	-	-	-	-	-	-	-	-	-	-	-	-	-	-	-	-	-	-	-	-	-	-	-	-	-	-	-	-	-	-	-	-	-	-	-	-	-	-	-
SEIPCeleg	SEIPCeleg_NP_741547.1.faa	-	-	NP_741547.1	Seipin [Caenorhabditis elegans]	274	Tetrahymena thermophilia	Tetrahymena_thermophilia.faa	blastp 2.16.0+	-	0	-	-	-	-	-	-	-	-	-	-	-	-	-	-	-	-	-	-	-	-	-	-	-	-	-	-	-	-	-	-	-	-	-	-	-	-	-	-	-	-	-	-	-	-	-	-	-	-	-	-	-	-	-	-	-	-	-	-	-	-	-	-	-	-	-	-	-	-	-	-	-	-	-	-	-	-	-	-	-	-	-	-	-	-	-	-	-	-	-	-
SEIPCeleg	SEIPCeleg_NP_741547.1.faa	-	-	NP_741547.1	Seipin [Caenorhabditis elegans]	274	Thalassiosira pseudoana	Thalassiosira_pseudoana.faa	blastp 2.16.0+	-	0	-	-	-	-	-	-	-	-	-	-	-	-	-	-	-	-	-	-	-	-	-	-	-	-	-	-	-	-	-	-	-	-	-	-	-	-	-	-	-	-	-	-	-	-	-	-	-	-	-	-	-	-	-	-	-	-	-	-	-	-	-	-	-	-	-	-	-	-	-	-	-	-	-	-	-	-	-	-	-	-	-	-	-	-	-	-	-	-	-	-
SEIPCeleg	SEIPCeleg_NP_741547.1.faa	-	-	NP_741547.1	Seipin [Caenorhabditis elegans]	274	Thecamonas trahens	Thecamonas_trahens.faa	blastp 2.16.0+	-	1	85	0	0.00342622	0	384	140	28	XP_013754578.1	seipin [Thecamonas trahens ATCC 50062] "XP_013754578.1 seipin [Thecamonas trahens ATCC 50062]"	MRAVQERARRAGNWVAEQTGLHWLTAASRVVLLAVYATIYAIVLAFVTATAFWTYSTFYYLYIPQVSHGNPVYFEYPQLLLPPGTPYSARADVPLVPDPATRLLRPGQAYDIALVLRVPESPHNLDLGTFMVSCSLHGRPALDDPSLPAAGASYGPRLAAALRPGILHFRSRLVRLAYRIFYILPLTFRLLDEAQELTIPLLEAYVDDADAGPVVAAVVGLSAPLQVYDAKLFIVARFSGLRYFMYHWFYTSYAIGVATLVIYQLIFLFVLKLILFACLASPTSHSAARHPAASVRPASRSTAQPVAVTPRFHSRSPTPTPTPRPIITPPTDSDNVSSASDDSSPVAPAVVELPSVSPVHPDGVIRATAAAPPAATSDLRRRGE	[[196,273]]	"seipin [Thecamonas trahens ATCC 50062] XP_013754578.1 seipin [Thecamonas trahens ATCC 50062] [[196, 273]]"	LTIPLLEAYVDDADAGPVVAAVVGLSAPLQVYDAKLFIVARFSGLRYFMYHWFYTSYAIGVATLVIYQLIFLFVLKL	-	+	Saccharomyces cerevisiae	Saccharomyces_cerevisiae.faa	""	-	-	-	-	-	-	No hits in reverse search	-	Homo sapiens	Homo_sapiens.faa	"NP_001116427.1,NP_116056.3,NP_001372956.1,NP_001372957.1,NP_001124174.2"	seipin isoform 4 [Homo sapiens] "NP_001372956.1 seipin isoform 4 [Homo sapiens]"	2.47E-25	22	272	0	FH1/FH2 domain-containing protein 3 isoform X13 [Homo sapiens] "XP_005258406.1 FH1/FH2 domain-containing protein 3 isoform X13 [Homo sapiens]"	The order of magnitude difference is greater than or equal to 2	+	Mus musculus	Mus_musculus.faa	"XP_006526754.1,XP_030106614.1,NP_032170.3,NP_001277752.1,NP_001129536.1"	seipin isoform X1 [Mus musculus] "XP_030106614.1 seipin isoform X1 [Mus musculus]"	1.75E-22	-	247	-	-	All reverse search hits are redundant with the original query	+	Arabidopsis thaliana	Arabidopsis_thaliana.faa	""	Putative adipose-regulatory protein (Seipin) [Arabidopsis thaliana] "NP_174269.1 Putative adipose-regulatory protein (Seipin) [Arabidopsis thaliana]"	2.14E-08	-	134	-	-	Top reverse search hit is not the original query	-	Drosophila melanogaster	Drosophila_melanogaster.faa	"NP_570012.1"	seipin [Drosophila melanogaster] "NP_570012.1 seipin [Drosophila melanogaster]"	9.12E-20	-	222	-	-	All reverse search hits are redundant with the original query	+	Caenorhabditis elegans	Caenorhabditis_elegans.faa	"NP_741547.1"	Seipin [Caenorhabditis elegans] "NP_741547.1 Seipin [Caenorhabditis elegans]"	0.0189224	-	83	-	-	All reverse search hits are redundant with the original query	+	+	SEIPCeleg_NP_741547.1.faa	+	0	+	likely represents a unique (paralogous) gene locus (see alignment 345);	[]	Yes	Thecamonas_trahens__SEIPCeleg_1
SEIPCeleg	SEIPCeleg_NP_741547.1.faa	-	-	NP_741547.1	Seipin [Caenorhabditis elegans]	274	Toxoplasma gondii	Toxoplasma_gondii.faa	blastp 2.16.0+	-	0	-	-	-	-	-	-	-	-	-	-	-	-	-	-	-	-	-	-	-	-	-	-	-	-	-	-	-	-	-	-	-	-	-	-	-	-	-	-	-	-	-	-	-	-	-	-	-	-	-	-	-	-	-	-	-	-	-	-	-	-	-	-	-	-	-	-	-	-	-	-	-	-	-	-	-	-	-	-	-	-	-	-	-	-	-	-	-	-	-	-
SEIPCeleg	SEIPCeleg_NP_741547.1.faa	-	-	NP_741547.1	Seipin [Caenorhabditis elegans]	274	Tribonema minus	Tribonema_minus.faa	blastp 2.16.0+	-	1	106	0	1.33E-05	0	488	178	53	KAG5186709.1	putative adipose-regulatory protein-domain-containing protein [Tribonema minus] "KAG5186709.1 putative adipose-regulatory protein-domain-containing protein [Tribonema minus]"	MSAVLAAVVEAALTALIGSSAGSSGQQNRGYRGGSMQSNRGGGNRDGALGATLAVWARSAVSLLLQVLKWLCIGYTLLTVSAVLYAGLYWLAMPARLIKVPLYFDYGMRGFMRTREPPLARVDLLTRHTQWQLGEHMTVPPKVGERVLAAGQQYSVTLELSLPQSPANEKAGVFMLYTRLYDKEKQLLGSSARAAFLPHSSPLLRALRLFTLWPLYLMGMSTESEALEVPCFDYLEEVVDSPMAEAHVQLSSPSVQVYEAWLVISPQLTGLPWLMREWFYTCAILGTLSIALLLACTGGFAYLILTVEEGHRPHIVQPQGGLLGSSGSTAQQYSSVQGNGSSRNGDGGGGDRSPEQRATGLDEGGDRLGRYPSDSATTVFASEPLMASRNHNSNNNNDESGGDDNFNFNQQHSTSSLLSGSSERWSAAGLLGGRGDSGGLLRRRTTNLVDDQRQMDEYRRHEQVESGPLLGTKAHSSMGLLQHDDSDG	[[153,297]]	"putative adipose-regulatory protein-domain-containing protein [Tribonema minus] KAG5186709.1 putative adipose-regulatory protein-domain-containing protein [Tribonema minus] [[153, 297]]"	YSVTLELSLPQSPANEKAGVFMLYTRLYDKEKQLLGSSARAAFLPHSSPLLRALRLFTLWPLYLMGMSTESEALEVPCFDYLEEVVDSPMAEAHVQLSSPSVQVYEAWLVISPQLTGLPWLMREWFYTCAILGTLSIALLLACT	-	+	Saccharomyces cerevisiae	Saccharomyces_cerevisiae.faa	""	Sdd2p [Saccharomyces cerevisiae S288C] "NP_013790.1 Sdd2p [Saccharomyces cerevisiae S288C]"	0.0459001	-	73	-	-	Top reverse search hit is not the original query	-	Homo sapiens	Homo_sapiens.faa	"NP_001116427.1,NP_116056.3,NP_001372956.1,NP_001372957.1,NP_001124174.2"	seipin isoform 4 [Homo sapiens] "NP_001372956.1 seipin isoform 4 [Homo sapiens]"	5.55E-23	-	258	-	-	All reverse search hits are redundant with the original query	+	Mus musculus	Mus_musculus.faa	"XP_006526754.1,XP_030106614.1,NP_032170.3,NP_001277752.1,NP_001129536.1"	seipin isoform 1 [Mus musculus] "NP_032170.3 seipin isoform 1 [Mus musculus]"	1.28E-21	-	246	-	-	All reverse search hits are redundant with the original query	+	Arabidopsis thaliana	Arabidopsis_thaliana.faa	""	Putative adipose-regulatory protein (Seipin) [Arabidopsis thaliana] "NP_197150.1 Putative adipose-regulatory protein (Seipin) [Arabidopsis thaliana]"	0.000830108	-	98	-	-	Top reverse search hit is not the original query	-	Drosophila melanogaster	Drosophila_melanogaster.faa	"NP_570012.1"	seipin [Drosophila melanogaster] "NP_570012.1 seipin [Drosophila melanogaster]"	2.22E-20	-	230	-	-	All reverse search hits are redundant with the original query	+	Caenorhabditis elegans	Caenorhabditis_elegans.faa	"NP_741547.1"	Seipin [Caenorhabditis elegans] "NP_741547.1 Seipin [Caenorhabditis elegans]"	7.59E-05	-	103	-	-	All reverse search hits are redundant with the original query	+	+	SEIPCeleg_NP_741547.1.faa	+	0	+	likely represents a unique (paralogous) gene locus (see alignment 346);	[]	Yes	Tribonema_minus__SEIPCeleg_1
SEIPCeleg	SEIPCeleg_NP_741547.1.faa	-	-	NP_741547.1	Seipin [Caenorhabditis elegans]	274	Trichomonas vaginalis	Trichomonas_vaginalis.faa	blastp 2.16.0+	-	0	-	-	-	-	-	-	-	-	-	-	-	-	-	-	-	-	-	-	-	-	-	-	-	-	-	-	-	-	-	-	-	-	-	-	-	-	-	-	-	-	-	-	-	-	-	-	-	-	-	-	-	-	-	-	-	-	-	-	-	-	-	-	-	-	-	-	-	-	-	-	-	-	-	-	-	-	-	-	-	-	-	-	-	-	-	-	-	-	-	-
SEIPCeleg	SEIPCeleg_NP_741547.1.faa	-	-	NP_741547.1	Seipin [Caenorhabditis elegans]	274	Trichoplusia ni	Trichoplusia_ni.faa	blastp 2.16.0+	-	1	193	0	7.86E-17	0	334	122	78	XP_026743397.1	seipin isoform X2 [Trichoplusia ni] "XP_026743397.1 seipin isoform X2 [Trichoplusia ni]"	MEAQNKVSIYRAKVREYVRTPIEAFIVNQYLGYRKKTDESITSVKELMYRVAIVILFITAIVWISIFMYVGFYNIYMPNVTHVRPVHFQFKPCEDKSGICSYPYAYVQLTKQNNILMPKQPYRIKLVLEMPESQVNKDLGMFMVCVQMRAKGGYLVSSSCRSAMLRYRSLLHHLMRTFVFSPFYLGGVDEEKQQLKVELFSDFEDDPEKPATDAYVELQSRFAQVYSSELHVQAHFTGLRYLMFHWPKISAFFGICTNLFFVSLVFILSWYHLQDGLPEFIKNKFRSEIKTEEDDKAFIGKVKLEREDSSSFFEEDALLKEFQQIESKEETKKT	[[56,269]]	"seipin isoform X2 [Trichoplusia ni] XP_026743397.1 seipin isoform X2 [Trichoplusia ni] [[56, 269]]"	FITAIVWISIFMYVGFYNIYMPNVTHVRPVHFQFKPCEDKSGICSYPYAYVQLTKQNNILMPKQPYRIKLVLEMPESQVNKDLGMFMVCVQMRAKGGYLVSSSCRSAMLRYRSLLHHLMRTFVFSPFYLGGVDEEKQQLKVELFSDFEDDPEKPATDAYVELQSRFAQVYSSELHVQAHFTGLRYLMFHWPKISAFFGICTNLFFVSLVFILS	-	+	Saccharomyces cerevisiae	Saccharomyces_cerevisiae.faa	""	-	-	-	-	-	-	No hits in reverse search	-	Homo sapiens	Homo_sapiens.faa	"NP_001116427.1,NP_116056.3,NP_001372956.1,NP_001372957.1,NP_001124174.2"	seipin isoform 2 [Homo sapiens] "NP_116056.3 seipin isoform 2 [Homo sapiens]"	1.95E-62	-	523	-	-	All reverse search hits are redundant with the original query	+	Mus musculus	Mus_musculus.faa	"XP_006526754.1,XP_030106614.1,NP_032170.3,NP_001277752.1,NP_001129536.1"	seipin isoform X1 [Mus musculus] "XP_030106614.1 seipin isoform X1 [Mus musculus]"	1.29E-60	-	508	-	-	All reverse search hits are redundant with the original query	+	Arabidopsis thaliana	Arabidopsis_thaliana.faa	""	Putative adipose-regulatory protein (Seipin) [Arabidopsis thaliana] "NP_197150.1 Putative adipose-regulatory protein (Seipin) [Arabidopsis thaliana]"	7.19E-13	-	168	-	-	Top reverse search hit is not the original query	-	Drosophila melanogaster	Drosophila_melanogaster.faa	"NP_570012.1"	seipin [Drosophila melanogaster] "NP_570012.1 seipin [Drosophila melanogaster]"	3.91E-87	-	681	-	-	All reverse search hits are redundant with the original query	+	Caenorhabditis elegans	Caenorhabditis_elegans.faa	"NP_741547.1"	Seipin [Caenorhabditis elegans] "NP_741547.1 Seipin [Caenorhabditis elegans]"	1.87E-16	-	191	-	-	All reverse search hits are redundant with the original query	+	+	SEIPCeleg_NP_741547.1.faa	+	0	+	likely represents a unique (paralogous) gene locus (see alignment 347);	[]	Yes	Trichoplusia_ni__SEIPCeleg_1
SEIPCeleg	SEIPCeleg_NP_741547.1.faa	-	-	NP_741547.1	Seipin [Caenorhabditis elegans]	274	Trichoplusia ni	Trichoplusia_ni.faa	blastp 2.16.0+	-	2	193	0	8.07E-17	0	336	123	78	XP_026743396.1	seipin isoform X1 [Trichoplusia ni] "XP_026743396.1 seipin isoform X1 [Trichoplusia ni]"	MMEKSVLRYLNPFTVVREYVRTPIEAFIVNQYLGYRKKTDESITSVKELMYRVAIVILFITAIVWISIFMYVGFYNIYMPNVTHVRPVHFQFKPCEDKSGICSYPYAYVQLTKQNNILMPKQPYRIKLVLEMPESQVNKDLGMFMVCVQMRAKGGYLVSSSCRSAMLRYRSLLHHLMRTFVFSPFYLGGVDEEKQQLKVELFSDFEDDPEKPATDAYVELQSRFAQVYSSELHVQAHFTGLRYLMFHWPKISAFFGICTNLFFVSLVFILSWYHLQDGLPEFIKNKFRSEIKTEEDDKAFIGKVKLEREDSSSFFEEDALLKEFQQIESKEETKKT	[[58,271]]	"seipin isoform X1 [Trichoplusia ni] XP_026743396.1 seipin isoform X1 [Trichoplusia ni] [[58, 271]]"	FITAIVWISIFMYVGFYNIYMPNVTHVRPVHFQFKPCEDKSGICSYPYAYVQLTKQNNILMPKQPYRIKLVLEMPESQVNKDLGMFMVCVQMRAKGGYLVSSSCRSAMLRYRSLLHHLMRTFVFSPFYLGGVDEEKQQLKVELFSDFEDDPEKPATDAYVELQSRFAQVYSSELHVQAHFTGLRYLMFHWPKISAFFGICTNLFFVSLVFILS	-	+	Saccharomyces cerevisiae	Saccharomyces_cerevisiae.faa	""	-	-	-	-	-	-	No hits in reverse search	-	Homo sapiens	Homo_sapiens.faa	"NP_001116427.1,NP_116056.3,NP_001372956.1,NP_001372957.1,NP_001124174.2"	seipin isoform 2 [Homo sapiens] "NP_116056.3 seipin isoform 2 [Homo sapiens]"	4.07E-62	-	521	-	-	All reverse search hits are redundant with the original query	+	Mus musculus	Mus_musculus.faa	"XP_006526754.1,XP_030106614.1,NP_032170.3,NP_001277752.1,NP_001129536.1"	seipin isoform X1 [Mus musculus] "XP_030106614.1 seipin isoform X1 [Mus musculus]"	1.99E-60	-	507	-	-	All reverse search hits are redundant with the original query	+	Arabidopsis thaliana	Arabidopsis_thaliana.faa	""	Putative adipose-regulatory protein (Seipin) [Arabidopsis thaliana] "NP_197150.1 Putative adipose-regulatory protein (Seipin) [Arabidopsis thaliana]"	6.50E-13	-	168	-	-	Top reverse search hit is not the original query	-	Drosophila melanogaster	Drosophila_melanogaster.faa	"NP_570012.1"	seipin [Drosophila melanogaster] "NP_570012.1 seipin [Drosophila melanogaster]"	1.79E-88	-	690	-	-	All reverse search hits are redundant with the original query	+	Caenorhabditis elegans	Caenorhabditis_elegans.faa	"NP_741547.1"	Seipin [Caenorhabditis elegans] "NP_741547.1 Seipin [Caenorhabditis elegans]"	1.84E-16	-	191	-	-	All reverse search hits are redundant with the original query	+	+	SEIPCeleg_NP_741547.1.faa	+	0	+	percent identity of 96.4 in alignment with sequence XP_026743397.1 (longest identical span 321 residues) therefore not redundant with it (see alignment 348); likely represents a unique (paralogous) gene locus (see alignment 349);	[]	Yes	Trichoplusia_ni__SEIPCeleg_2
SEIPCeleg	SEIPCeleg_NP_741547.1.faa	-	-	NP_741547.1	Seipin [Caenorhabditis elegans]	274	Trypanosoma brucei	Trypanosoma_brucei.faa	blastp 2.16.0+	-	0	-	-	-	-	-	-	-	-	-	-	-	-	-	-	-	-	-	-	-	-	-	-	-	-	-	-	-	-	-	-	-	-	-	-	-	-	-	-	-	-	-	-	-	-	-	-	-	-	-	-	-	-	-	-	-	-	-	-	-	-	-	-	-	-	-	-	-	-	-	-	-	-	-	-	-	-	-	-	-	-	-	-	-	-	-	-	-	-	-	-
SEIPCeleg	SEIPCeleg_NP_741547.1.faa	-	-	NP_741547.1	Seipin [Caenorhabditis elegans]	274	Xenopus laevis	Xenopus_laevis.faa	blastp 2.16.0+	-	1	150	0	1.64E-10	0	329	120	81	NP_001089882.1	uncharacterized protein LOC734949 [Xenopus laevis] "NP_001089882.1 uncharacterized protein LOC734949 [Xenopus laevis]"	MGLLMFLRARRLFLQAAIFLCVLILLLWVSVFLYGSFYYSYMPTVKYSSPVHYQYSSTCEPPPGILCSFPTANVSLLRNNRDRVLIHGQPYRISLELQLPESTVNQDLGMFMVTMSCYTRGGKQISYTARSAMLHYKSPLLRTMETLASSPLLLLGFSEQKQSLEVELYPEYREDSYVPTVGAVIQVQSVRIEIYTAELRVHAYFTGIRYLLYHFPVTSAVIGISSNFIFLSVLVLLSYLQWGFGRTRLRDVQQRTRNVRGAETRPESFSQTEDKDQSDTETIGQNDTDSQGAQQTETQVVQNISSDLDTDSNAQFSALHQRSAQSSSN	[[8,229]]	"uncharacterized protein LOC734949 [Xenopus laevis] NP_001089882.1 uncharacterized protein LOC734949 [Xenopus laevis] [[8, 229]]"	ARRLFLQAAIFLCVLILLLWVSVFLYGSFYYSYMPTVKYSSPVHYQYSSTCEPPPGILCSFPTANVSLLRNNRDRVLIHGQPYRISLELQLPESTVNQDLGMFMVTMSCYTRGGKQISYTARSAMLHYKSPLLRTMETLASSPLLLLGFSEQKQSLEVELYPEYREDSYVPTVGAVIQVQSVRIEIYTAELRVHAYFTGIRYLLYHFPVTSAVIGISSNFI	-	+	Saccharomyces cerevisiae	Saccharomyces_cerevisiae.faa	""	Sum1p [Saccharomyces cerevisiae S288C] "NP_010596.1 Sum1p [Saccharomyces cerevisiae S288C]"	0.00548331	-	83	-	-	Top reverse search hit is not the original query	-	Homo sapiens	Homo_sapiens.faa	"NP_001116427.1,NP_116056.3,NP_001372956.1,NP_001372957.1,NP_001124174.2"	seipin isoform 2 [Homo sapiens] "NP_116056.3 seipin isoform 2 [Homo sapiens]"	1.23E-118	-	896	-	-	All reverse search hits are redundant with the original query	+	Mus musculus	Mus_musculus.faa	"XP_006526754.1,XP_030106614.1,NP_032170.3,NP_001277752.1,NP_001129536.1"	seipin isoform X1 [Mus musculus] "XP_030106614.1 seipin isoform X1 [Mus musculus]"	6.63E-115	-	869	-	-	All reverse search hits are redundant with the original query	+	Arabidopsis thaliana	Arabidopsis_thaliana.faa	""	Putative adipose-regulatory protein (Seipin) [Arabidopsis thaliana] "NP_850230.1 Putative adipose-regulatory protein (Seipin) [Arabidopsis thaliana]"	9.20E-09	-	136	-	-	Top reverse search hit is not the original query	-	Drosophila melanogaster	Drosophila_melanogaster.faa	"NP_570012.1"	seipin [Drosophila melanogaster] "NP_570012.1 seipin [Drosophila melanogaster]"	2.26E-55	-	468	-	-	All reverse search hits are redundant with the original query	+	Caenorhabditis elegans	Caenorhabditis_elegans.faa	"NP_741547.1"	Seipin [Caenorhabditis elegans] "NP_741547.1 Seipin [Caenorhabditis elegans]"	1.24E-11	-	154	-	-	All reverse search hits are redundant with the original query	+	+	SEIPCeleg_NP_741547.1.faa	+	0	+	likely represents a unique (paralogous) gene locus (see alignment 350);	['XP_018115253.1']	Yes	Xenopus_laevis__SEIPCeleg_1
SEIPCeleg	SEIPCeleg_NP_741547.1.faa	-	-	NP_741547.1	Seipin [Caenorhabditis elegans]	274	Xenopus laevis	Xenopus_laevis.faa	blastp 2.16.0+	-	2	150	0	1.66E-10	0	351	128	81	XP_018115253.1	uncharacterized protein LOC734949 isoform X1 [Xenopus laevis] "XP_018115253.1 uncharacterized protein LOC734949 isoform X1 [Xenopus laevis]"	MSPTMSPPFFLWLEEMGLLMFLRARRLFLQAAIFLCVLILLLWVSVFLYGSFYYSYMPTVKYSSPVHYQYSSTCEPPPGILCSFPTANVSLLRNNRDRVLIHGQPYRISLELQLPESTVNQDLGMFMVTMSCYTRGGKQISYTARSAMLHYKSPLLRTMETLASSPLLLLGFSEQKQSLEVELYPEYREDSYVPTVGAVIQVQSVRIEIYTAELRVHAYFTGIRYLLYHFPVTSAVIGISSNFIFLSVLVLLSYLQWGFGRTRLRDVQQRTRNVRGAETRPESVSQTGALFSAAEDKDQSDTETIGQNDTDSQGAQQMETQVVQNISSDLDTDSNAQFSALHQRSAQSSSN	[[23,244]]	"uncharacterized protein LOC734949 isoform X1 [Xenopus laevis] XP_018115253.1 uncharacterized protein LOC734949 isoform X1 [Xenopus laevis] [[23, 244]]"	ARRLFLQAAIFLCVLILLLWVSVFLYGSFYYSYMPTVKYSSPVHYQYSSTCEPPPGILCSFPTANVSLLRNNRDRVLIHGQPYRISLELQLPESTVNQDLGMFMVTMSCYTRGGKQISYTARSAMLHYKSPLLRTMETLASSPLLLLGFSEQKQSLEVELYPEYREDSYVPTVGAVIQVQSVRIEIYTAELRVHAYFTGIRYLLYHFPVTSAVIGISSNFI	-	+	Saccharomyces cerevisiae	Saccharomyces_cerevisiae.faa	""	-	-	-	-	-	-	No hits in reverse search	-	Homo sapiens	Homo_sapiens.faa	"NP_001116427.1,NP_116056.3,NP_001372956.1,NP_001372957.1,NP_001124174.2"	seipin isoform 2 [Homo sapiens] "NP_116056.3 seipin isoform 2 [Homo sapiens]"	3.07E-120	-	909	-	-	All reverse search hits are redundant with the original query	+	Mus musculus	Mus_musculus.faa	"XP_006526754.1,XP_030106614.1,NP_032170.3,NP_001277752.1,NP_001129536.1"	seipin isoform X1 [Mus musculus] "XP_030106614.1 seipin isoform X1 [Mus musculus]"	1.89E-118	-	895	-	-	All reverse search hits are redundant with the original query	+	Arabidopsis thaliana	Arabidopsis_thaliana.faa	""	Putative adipose-regulatory protein (Seipin) [Arabidopsis thaliana] "NP_850230.1 Putative adipose-regulatory protein (Seipin) [Arabidopsis thaliana]"	1.50E-08	-	135	-	-	Top reverse search hit is not the original query	-	Drosophila melanogaster	Drosophila_melanogaster.faa	"NP_570012.1"	seipin [Drosophila melanogaster] "NP_570012.1 seipin [Drosophila melanogaster]"	2.02E-55	-	470	-	-	All reverse search hits are redundant with the original query	+	Caenorhabditis elegans	Caenorhabditis_elegans.faa	"NP_741547.1"	Seipin [Caenorhabditis elegans] "NP_741547.1 Seipin [Caenorhabditis elegans]"	1.07E-11	-	155	-	-	All reverse search hits are redundant with the original query	+	+	SEIPCeleg_NP_741547.1.faa	+	0	+	percent identity of 99.4 in alignment with sequence NP_001089882.1 (longest identical span 268 residues) therefore redundant with it (see alignment 351);	[]	No	-
SEIPCeleg	SEIPCeleg_NP_741547.1.faa	-	-	NP_741547.1	Seipin [Caenorhabditis elegans]	274	Xenopus laevis	Xenopus_laevis.faa	blastp 2.16.0+	-	3	150	0	4.68E-06	4	341	124	66	XP_041445307.1	berardinelli-Seip congenital lipodystrophy 2 (seipin) L homeolog isoform X1 [Xenopus laevis] "XP_041445307.1 berardinelli-Seip congenital lipodystrophy 2 (seipin) L homeolog isoform X1 [Xenopus laevis]"	MSPTVSPPLFLWLEEMGLLMFLRARRIFLQAAILLCVLLLLLWVSVFLYGSFYYSYMPTVKYSSPVHYQYSSTCEPPPGILCSFPMANVSLLRNNRDRVLMHGQPYRISLELQLPESIVNQDLGMFMVTMSCYTRGGRQISYTARSAMLHYKSPLLRTMETMASSPLLLLGLSDQKQILEVELYSEYREDSYVPTVGAVIQIQSVRIQIYSAELRVHAYFTGLRYLLYNFPITSAVIGISSNFIFLSVLVLLSYLQWGFGRTRLQDVQEWTRDVRRADTRPESVSQTDDKDQPDTETIGQNDTDSQGAPQTDEDTQVVQNISADMETESSSQFSVLRHRST	[[63,244]]	"berardinelli-Seip congenital lipodystrophy 2 (seipin) L homeolog isoform X1 [Xenopus laevis] XP_041445307.1 berardinelli-Seip congenital lipodystrophy 2 (seipin) L homeolog isoform X1 [Xenopus laevis] [[63, 244]]"	SPVHYQYSSTCEPPPGILCSFPMANVSLLRNNRDRVLMHGQPYRISLELQLPESIVNQDLGMFMVTMSCYTRGGRQISYTARSAMLHYKSPLLRTMETMASSPLLLLGLSDQKQILEVELYSEYREDSYVPTVGAVIQIQSVRIQIYSAELRVHAYFTGLRYLLYNFPITSAVIGISSNFI	-	+	Saccharomyces cerevisiae	Saccharomyces_cerevisiae.faa	""	-	-	-	-	-	-	No hits in reverse search	-	Homo sapiens	Homo_sapiens.faa	"NP_001116427.1,NP_116056.3,NP_001372956.1,NP_001372957.1,NP_001124174.2"	seipin isoform 2 [Homo sapiens] "NP_116056.3 seipin isoform 2 [Homo sapiens]"	1.33E-123	-	930	-	-	All reverse search hits are redundant with the original query	+	Mus musculus	Mus_musculus.faa	"XP_006526754.1,XP_030106614.1,NP_032170.3,NP_001277752.1,NP_001129536.1"	seipin isoform X1 [Mus musculus] "XP_030106614.1 seipin isoform X1 [Mus musculus]"	4.54E-123	-	924	-	-	All reverse search hits are redundant with the original query	+	Arabidopsis thaliana	Arabidopsis_thaliana.faa	""	Putative adipose-regulatory protein (Seipin) [Arabidopsis thaliana] "NP_197150.1 Putative adipose-regulatory protein (Seipin) [Arabidopsis thaliana]"	6.09E-08	-	129	-	-	Top reverse search hit is not the original query	-	Drosophila melanogaster	Drosophila_melanogaster.faa	"NP_570012.1"	seipin [Drosophila melanogaster] "NP_570012.1 seipin [Drosophila melanogaster]"	2.26E-55	-	469	-	-	All reverse search hits are redundant with the original query	+	Caenorhabditis elegans	Caenorhabditis_elegans.faa	"NP_741547.1"	Seipin [Caenorhabditis elegans] "NP_741547.1 Seipin [Caenorhabditis elegans]"	1.21E-09	7	139	0	Uncharacterized protein CELE_C06E1.9 [Caenorhabditis elegans] "NP_498894.1 Uncharacterized protein CELE_C06E1.9 [Caenorhabditis elegans]"	The order of magnitude difference is greater than or equal to 2	+	+	SEIPCeleg_NP_741547.1.faa	+	0	+	percent identity of 88.0 in alignment with sequence NP_001089882.1 (longest identical span 46 residues) therefore not redundant with it (see alignment 352); likely represents a unique (paralogous) gene locus (see alignment 356);	['XP_041445306.1', 'XP_018112339.1', 'NP_001087997.1']	Yes	Xenopus_laevis__SEIPCeleg_2
SEIPCeleg	SEIPCeleg_NP_741547.1.faa	-	-	NP_741547.1	Seipin [Caenorhabditis elegans]	274	Xenopus laevis	Xenopus_laevis.faa	blastp 2.16.0+	-	4	150	0	4.68E-06	4	341	124	66	XP_041445306.1	berardinelli-Seip congenital lipodystrophy 2 (seipin) L homeolog isoform X1 [Xenopus laevis] "XP_041445306.1 berardinelli-Seip congenital lipodystrophy 2 (seipin) L homeolog isoform X1 [Xenopus laevis]"	MSPTVSPPLFLWLEEMGLLMFLRARRIFLQAAILLCVLLLLLWVSVFLYGSFYYSYMPTVKYSSPVHYQYSSTCEPPPGILCSFPMANVSLLRNNRDRVLMHGQPYRISLELQLPESIVNQDLGMFMVTMSCYTRGGRQISYTARSAMLHYKSPLLRTMETMASSPLLLLGLSDQKQILEVELYSEYREDSYVPTVGAVIQIQSVRIQIYSAELRVHAYFTGLRYLLYNFPITSAVIGISSNFIFLSVLVLLSYLQWGFGRTRLQDVQEWTRDVRRADTRPESVSQTDDKDQPDTETIGQNDTDSQGAPQTDEDTQVVQNISADMETESSSQFSVLRHRST	[[63,244]]	"berardinelli-Seip congenital lipodystrophy 2 (seipin) L homeolog isoform X1 [Xenopus laevis] XP_041445306.1 berardinelli-Seip congenital lipodystrophy 2 (seipin) L homeolog isoform X1 [Xenopus laevis] [[63, 244]]"	SPVHYQYSSTCEPPPGILCSFPMANVSLLRNNRDRVLMHGQPYRISLELQLPESIVNQDLGMFMVTMSCYTRGGRQISYTARSAMLHYKSPLLRTMETMASSPLLLLGLSDQKQILEVELYSEYREDSYVPTVGAVIQIQSVRIQIYSAELRVHAYFTGLRYLLYNFPITSAVIGISSNFI	-	+	Saccharomyces cerevisiae	Saccharomyces_cerevisiae.faa	""	-	-	-	-	-	-	No hits in reverse search	-	Homo sapiens	Homo_sapiens.faa	"NP_001116427.1,NP_116056.3,NP_001372956.1,NP_001372957.1,NP_001124174.2"	seipin isoform 2 [Homo sapiens] "NP_116056.3 seipin isoform 2 [Homo sapiens]"	1.33E-123	-	930	-	-	All reverse search hits are redundant with the original query	+	Mus musculus	Mus_musculus.faa	"XP_006526754.1,XP_030106614.1,NP_032170.3,NP_001277752.1,NP_001129536.1"	seipin isoform X1 [Mus musculus] "XP_030106614.1 seipin isoform X1 [Mus musculus]"	4.54E-123	-	924	-	-	All reverse search hits are redundant with the original query	+	Arabidopsis thaliana	Arabidopsis_thaliana.faa	""	Putative adipose-regulatory protein (Seipin) [Arabidopsis thaliana] "NP_197150.1 Putative adipose-regulatory protein (Seipin) [Arabidopsis thaliana]"	6.09E-08	-	129	-	-	Top reverse search hit is not the original query	-	Drosophila melanogaster	Drosophila_melanogaster.faa	"NP_570012.1"	seipin [Drosophila melanogaster] "NP_570012.1 seipin [Drosophila melanogaster]"	2.26E-55	-	469	-	-	All reverse search hits are redundant with the original query	+	Caenorhabditis elegans	Caenorhabditis_elegans.faa	"NP_741547.1"	Seipin [Caenorhabditis elegans] "NP_741547.1 Seipin [Caenorhabditis elegans]"	1.21E-09	7	139	0	Uncharacterized protein CELE_C06E1.9 [Caenorhabditis elegans] "NP_498894.1 Uncharacterized protein CELE_C06E1.9 [Caenorhabditis elegans]"	The order of magnitude difference is greater than or equal to 2	+	+	SEIPCeleg_NP_741547.1.faa	+	0	+	percent identity of 88.0 in alignment with sequence NP_001089882.1 (longest identical span 46 residues) therefore not redundant with it (see alignment 353); percent identity of 100.0 in alignment with sequence XP_041445307.1 (longest identical span 341 residues) therefore redundant with it (see alignment 357);	[]	No	-
SEIPCeleg	SEIPCeleg_NP_741547.1.faa	-	-	NP_741547.1	Seipin [Caenorhabditis elegans]	274	Xenopus laevis	Xenopus_laevis.faa	blastp 2.16.0+	-	5	150	0	4.68E-06	4	341	124	66	XP_018112339.1	berardinelli-Seip congenital lipodystrophy 2 (seipin) L homeolog isoform X1 [Xenopus laevis] "XP_018112339.1 berardinelli-Seip congenital lipodystrophy 2 (seipin) L homeolog isoform X1 [Xenopus laevis]"	MSPTVSPPLFLWLEEMGLLMFLRARRIFLQAAILLCVLLLLLWVSVFLYGSFYYSYMPTVKYSSPVHYQYSSTCEPPPGILCSFPMANVSLLRNNRDRVLMHGQPYRISLELQLPESIVNQDLGMFMVTMSCYTRGGRQISYTARSAMLHYKSPLLRTMETMASSPLLLLGLSDQKQILEVELYSEYREDSYVPTVGAVIQIQSVRIQIYSAELRVHAYFTGLRYLLYNFPITSAVIGISSNFIFLSVLVLLSYLQWGFGRTRLQDVQEWTRDVRRADTRPESVSQTDDKDQPDTETIGQNDTDSQGAPQTDEDTQVVQNISADMETESSSQFSVLRHRST	[[63,244]]	"berardinelli-Seip congenital lipodystrophy 2 (seipin) L homeolog isoform X1 [Xenopus laevis] XP_018112339.1 berardinelli-Seip congenital lipodystrophy 2 (seipin) L homeolog isoform X1 [Xenopus laevis] [[63, 244]]"	SPVHYQYSSTCEPPPGILCSFPMANVSLLRNNRDRVLMHGQPYRISLELQLPESIVNQDLGMFMVTMSCYTRGGRQISYTARSAMLHYKSPLLRTMETMASSPLLLLGLSDQKQILEVELYSEYREDSYVPTVGAVIQIQSVRIQIYSAELRVHAYFTGLRYLLYNFPITSAVIGISSNFI	-	+	Saccharomyces cerevisiae	Saccharomyces_cerevisiae.faa	""	-	-	-	-	-	-	No hits in reverse search	-	Homo sapiens	Homo_sapiens.faa	"NP_001116427.1,NP_116056.3,NP_001372956.1,NP_001372957.1,NP_001124174.2"	seipin isoform 2 [Homo sapiens] "NP_116056.3 seipin isoform 2 [Homo sapiens]"	1.33E-123	-	930	-	-	All reverse search hits are redundant with the original query	+	Mus musculus	Mus_musculus.faa	"XP_006526754.1,XP_030106614.1,NP_032170.3,NP_001277752.1,NP_001129536.1"	seipin isoform X1 [Mus musculus] "XP_030106614.1 seipin isoform X1 [Mus musculus]"	4.54E-123	-	924	-	-	All reverse search hits are redundant with the original query	+	Arabidopsis thaliana	Arabidopsis_thaliana.faa	""	Putative adipose-regulatory protein (Seipin) [Arabidopsis thaliana] "NP_197150.1 Putative adipose-regulatory protein (Seipin) [Arabidopsis thaliana]"	6.09E-08	-	129	-	-	Top reverse search hit is not the original query	-	Drosophila melanogaster	Drosophila_melanogaster.faa	"NP_570012.1"	seipin [Drosophila melanogaster] "NP_570012.1 seipin [Drosophila melanogaster]"	2.26E-55	-	469	-	-	All reverse search hits are redundant with the original query	+	Caenorhabditis elegans	Caenorhabditis_elegans.faa	"NP_741547.1"	Seipin [Caenorhabditis elegans] "NP_741547.1 Seipin [Caenorhabditis elegans]"	1.21E-09	7	139	0	Uncharacterized protein CELE_C06E1.9 [Caenorhabditis elegans] "NP_498894.1 Uncharacterized protein CELE_C06E1.9 [Caenorhabditis elegans]"	The order of magnitude difference is greater than or equal to 2	+	+	SEIPCeleg_NP_741547.1.faa	+	0	+	percent identity of 88.0 in alignment with sequence NP_001089882.1 (longest identical span 46 residues) therefore not redundant with it (see alignment 354); percent identity of 100.0 in alignment with sequence XP_041445307.1 (longest identical span 341 residues) therefore redundant with it (see alignment 358);	[]	No	-
SEIPCeleg	SEIPCeleg_NP_741547.1.faa	-	-	NP_741547.1	Seipin [Caenorhabditis elegans]	274	Xenopus laevis	Xenopus_laevis.faa	blastp 2.16.0+	-	6	150	0	4.94E-06	4	326	119	66	NP_001087997.1	Berardinelli-Seip congenital lipodystrophy 2 (seipin) L homeolog [Xenopus laevis] "NP_001087997.1 Berardinelli-Seip congenital lipodystrophy 2 (seipin) L homeolog [Xenopus laevis]"	MGLLMFLRARRIFLQAAILLCVLLLLLWVSVFLYGSFYYSYMPTVKYSSPVHYQYSSTCEPPPGILCSFPMANVSLLRNNRDRVLMHGQPYRISLELQLPESIVNQDLGMFMVTMSCYTRGGRQISYTARSAMLHYKSPLLRTMETMASSPLLLLGLSDQKQILEVELYSEYREDSYVPTVGAVIQIQSVRIQIYSAELRVHAYFTGLRYLLYNFPITSAVIGISSNFIFLSVLVLLSYLQWGFGRTRLQDVQEWTRDVRRADTRPESVSQTDDKDQPDTETIGQNDTDSQGAPQTDEDTQVVQNISADMETESSSQFSVLRHRST	[[48,229]]	"Berardinelli-Seip congenital lipodystrophy 2 (seipin) L homeolog [Xenopus laevis] NP_001087997.1 Berardinelli-Seip congenital lipodystrophy 2 (seipin) L homeolog [Xenopus laevis] [[48, 229]]"	SPVHYQYSSTCEPPPGILCSFPMANVSLLRNNRDRVLMHGQPYRISLELQLPESIVNQDLGMFMVTMSCYTRGGRQISYTARSAMLHYKSPLLRTMETMASSPLLLLGLSDQKQILEVELYSEYREDSYVPTVGAVIQIQSVRIQIYSAELRVHAYFTGLRYLLYNFPITSAVIGISSNFI	-	+	Saccharomyces cerevisiae	Saccharomyces_cerevisiae.faa	""	-	-	-	-	-	-	No hits in reverse search	-	Homo sapiens	Homo_sapiens.faa	"NP_001116427.1,NP_116056.3,NP_001372956.1,NP_001372957.1,NP_001124174.2"	seipin isoform 2 [Homo sapiens] "NP_116056.3 seipin isoform 2 [Homo sapiens]"	3.68E-120	-	906	-	-	All reverse search hits are redundant with the original query	+	Mus musculus	Mus_musculus.faa	"XP_006526754.1,XP_030106614.1,NP_032170.3,NP_001277752.1,NP_001129536.1"	seipin isoform X1 [Mus musculus] "XP_030106614.1 seipin isoform X1 [Mus musculus]"	2.75E-119	-	898	-	-	All reverse search hits are redundant with the original query	+	Arabidopsis thaliana	Arabidopsis_thaliana.faa	""	Putative adipose-regulatory protein (Seipin) [Arabidopsis thaliana] "NP_850230.1 Putative adipose-regulatory protein (Seipin) [Arabidopsis thaliana]"	4.23E-08	-	131	-	-	Top reverse search hit is not the original query	-	Drosophila melanogaster	Drosophila_melanogaster.faa	"NP_570012.1"	seipin [Drosophila melanogaster] "NP_570012.1 seipin [Drosophila melanogaster]"	7.57E-56	-	471	-	-	All reverse search hits are redundant with the original query	+	Caenorhabditis elegans	Caenorhabditis_elegans.faa	"NP_741547.1"	Seipin [Caenorhabditis elegans] "NP_741547.1 Seipin [Caenorhabditis elegans]"	1.26E-09	7	139	0	Uncharacterized protein CELE_C06E1.9 [Caenorhabditis elegans] "NP_498894.1 Uncharacterized protein CELE_C06E1.9 [Caenorhabditis elegans]"	The order of magnitude difference is greater than or equal to 2	+	+	SEIPCeleg_NP_741547.1.faa	+	0	+	percent identity of 88.0 in alignment with sequence NP_001089882.1 (longest identical span 46 residues) therefore not redundant with it (see alignment 355); percent identity of 100.0 in alignment with sequence XP_041445307.1 (longest identical span 326 residues) therefore redundant with it (see alignment 359);	[]	No	-
SEIPDmela	SEIPDmela_NP_570012.1.faa	-	-	NP_570012.1	seipin [Drosophila melanogaster]	370	Acanthomoaeba castellanii	Acanthomoaeba_castellanii.faa	blastp 2.16.0+	-	1	168	0	4.14E-13	0	511	138	58	XP_004333047.1	adipose-regulatory protein (Seipin) protein [Acanthamoeba castellanii str. Neff] "XP_004333047.1 adipose-regulatory protein (Seipin) protein [Acanthamoeba castellanii str. Neff]"	MAPAVVERLVGWATGVVGRLAEWFVGHLGRAVRWVGRQARTFVEPLLEPLRLLYAFIAARIGTWILALVLMVVYCAVAAAVAVVLYLFLYHNFVPIIAFHKPVYFDFTRAEPWAVADFADKWSPSGRPQGVDHLRAGGSGGGPTVVATPVLSPGHLYDFALDLQLPESPINDRIGMFMVTLSLYSWNGDLLANSSRPTDLLQKMWTVFWSVPLVLGLMEEKQAFRLELLSNYIDTHAAPFGYATVALSHRELEVYSAELHIEARLSGISYFCYYWFFTAMAVFVPLIFLAETWLIILTWLVIYFLLPAVAPSTVPLPAPSAPLPAPRAAPVSPAERRRRIAGIGRANEAAAATVAAAAAPLAVLEELGHEARSPALPRQGDGDDDRRRAQEDDDDDVALQELLEREIARKLKAVEEEEEEEDDGDDDEEEEEDEDTGAGVFPRLRRRRPRRAAVAAAQLEGATLTPPTSDAEGDSDAGDDDERTSAAAAATTPTTLAQAAEADTEDKTKLD	[[84,299]]	"adipose-regulatory protein (Seipin) protein [Acanthamoeba castellanii str. Neff] XP_004333047.1 adipose-regulatory protein (Seipin) protein [Acanthamoeba castellanii str. Neff] [[84, 299]]"	LYLFLYHNFVPIIAFHKPVYFDFTRAEPWAVADFADKWSPSGRPQGVDHLRAGGSGGGPTVVATPVLSPGHLYDFALDLQLPESPINDRIGMFMVTLSLYSWNGDLLANSSRPTDLLQKMWTVFWSVPLVLGLMEEKQAFRLELLSNYIDTHAAPFGYATVALSHRELEVYSAELHIEARLSGISYFCYYWFFTAMAVFVPLIFLAETWLIILTW	-	+	Saccharomyces cerevisiae	Saccharomyces_cerevisiae.faa	""	choline-phosphate cytidylyltransferase [Saccharomyces cerevisiae S288C] "NP_011718.1 choline-phosphate cytidylyltransferase [Saccharomyces cerevisiae S288C]"	0.0194311	-	80	-	-	Top reverse search hit is not the original query	-	Homo sapiens	Homo_sapiens.faa	"NP_001116427.1,NP_116056.3,NP_001372956.1,NP_001372957.1,NP_001124174.2"	seipin isoform 4 [Homo sapiens] "NP_001372956.1 seipin isoform 4 [Homo sapiens]"	2.68E-23	-	261	-	-	All reverse search hits are redundant with the original query	+	Mus musculus	Mus_musculus.faa	"XP_006526754.1,XP_030106614.1,NP_032170.3,NP_001277752.1,NP_001129536.1"	seipin isoform 1 [Mus musculus] "NP_032170.3 seipin isoform 1 [Mus musculus]"	4.20E-21	-	242	-	-	All reverse search hits are redundant with the original query	+	Arabidopsis thaliana	Arabidopsis_thaliana.faa	"NP_850230.1,NP_174269.1,NP_197150.1"	Putative adipose-regulatory protein (Seipin) [Arabidopsis thaliana] "NP_850230.1 Putative adipose-regulatory protein (Seipin) [Arabidopsis thaliana]"	3.99E-10	-	151	-	-	All reverse search hits are redundant with the original query	+	Drosophila melanogaster	Drosophila_melanogaster.faa	"NP_570012.1"	seipin [Drosophila melanogaster] "NP_570012.1 seipin [Drosophila melanogaster]"	3.00E-13	-	174	-	-	All reverse search hits are redundant with the original query	+	Caenorhabditis elegans	Caenorhabditis_elegans.faa	"NP_741547.1"	Seipin [Caenorhabditis elegans] "NP_741547.1 Seipin [Caenorhabditis elegans]"	0.0388816	-	82	-	-	All reverse search hits are redundant with the original query	+	+	SEIPDmela_NP_570012.1.faa	+	0	+	likely represents a unique (paralogous) gene locus (see alignment 360);	[]	Yes	Acanthomoaeba_castellanii__SEIPDmela_1
SEIPDmela	SEIPDmela_NP_570012.1.faa	-	-	NP_570012.1	seipin [Drosophila melanogaster]	370	Acropora millepora	Acropora_millepora.faa	blastp 2.16.0+	-	1	468	0	1.52E-52	0	639	173	66	XP_029189781.2	uncharacterized protein LOC114956744 [Acropora millepora] "XP_029189781.2 uncharacterized protein LOC114956744 [Acropora millepora]"	MTEPNLALVFNVLNHIGATANHKIQSFWTHWKNWQRQMSHDLGLLRRPVRHMRGDWPRTLRRMKRKVRNWRIARVVQNVASAASHLVGSTVVRIFFWYCTVSVIIWIAVLMYVSFYYAYMPTMSHVRPVFLHFNSQCENSVEKGLCSYPEANLSLSSSERTLMRGQRYRVLLDLEMPHSPVNERLGMFMVKVAFLSESGKVLASSERSGMLHYQSSLLQSLNTVFYSLPMVLGISEEKQNVQITLFENYVEDSFHPAVGAHVVVLAKKIEIYSAALRIEAHFVGLRYVMKNWPVTSACVAIIINFLIISSVFFFAYSAFSPEDSFDEGEQPARPEEWGDGSTEEQGTICDRRTVQGESETESLDTASRQPSPGMPSAADVRGHGQSDGGMIRWASFPSCRWDLSFQGQERSSELHSSRSLNKGSLHYHSNDHVGFQDLPLSSSLRIQNDSYYVLSYRGGRARRGRGQRYGHDGPENGIPVSKTGSERRSPVVKPTTLRSRFSRMKVPEDDGLTSGSSTECVHMRTTNRRRRVKAFTSRNSSDSDDTFAKHCPRSHECMECDGISLTAPLKSRVPDGAASSSSEHLRNWAPGTLSKAESGPERSPSRGLSDNGDNDATRNKRSVSKAKARFGLSIRKFWP	[[74,320]]	"uncharacterized protein LOC114956744 [Acropora millepora] XP_029189781.2 uncharacterized protein LOC114956744 [Acropora millepora] [[74, 320]]"	VVQNVASAASHLVGSTVVRIFFWYCTVSVIIWIAVLMYVSFYYAYMPTMSHVRPVFLHFNSQCENSVEKGLCSYPEANLSLSSSERTLMRGQRYRVLLDLEMPHSPVNERLGMFMVKVAFLSESGKVLASSERSGMLHYQSSLLQSLNTVFYSLPMVLGISEEKQNVQITLFENYVEDSFHPAVGAHVVVLAKKIEIYSAALRIEAHFVGLRYVMKNWPVTSACVAIIINFLIISSVFFFAYSAFS	-	+	Saccharomyces cerevisiae	Saccharomyces_cerevisiae.faa	""	-	-	-	-	-	-	No hits in reverse search	-	Homo sapiens	Homo_sapiens.faa	"NP_001116427.1,NP_116056.3,NP_001372956.1,NP_001372957.1,NP_001124174.2"	seipin isoform 4 [Homo sapiens] "NP_001372956.1 seipin isoform 4 [Homo sapiens]"	4.88E-65	-	568	-	-	All reverse search hits are redundant with the original query	+	Mus musculus	Mus_musculus.faa	"XP_006526754.1,XP_030106614.1,NP_032170.3,NP_001277752.1,NP_001129536.1"	seipin isoform 1 [Mus musculus] "NP_032170.3 seipin isoform 1 [Mus musculus]"	9.53E-65	-	564	-	-	All reverse search hits are redundant with the original query	+	Arabidopsis thaliana	Arabidopsis_thaliana.faa	"NP_850230.1,NP_174269.1,NP_197150.1"	Putative adipose-regulatory protein (Seipin) [Arabidopsis thaliana] "NP_850230.1 Putative adipose-regulatory protein (Seipin) [Arabidopsis thaliana]"	9.21E-15	-	190	-	-	All reverse search hits are redundant with the original query	+	Drosophila melanogaster	Drosophila_melanogaster.faa	"NP_570012.1"	seipin [Drosophila melanogaster] "NP_570012.1 seipin [Drosophila melanogaster]"	4.48E-52	-	466	-	-	All reverse search hits are redundant with the original query	+	Caenorhabditis elegans	Caenorhabditis_elegans.faa	"NP_741547.1"	Seipin [Caenorhabditis elegans] "NP_741547.1 Seipin [Caenorhabditis elegans]"	8.20E-06	-	112	-	-	All reverse search hits are redundant with the original query	+	+	SEIPDmela_NP_570012.1.faa	+	0	+	likely represents a unique (paralogous) gene locus (see alignment 361);	[]	Yes	Acropora_millepora__SEIPDmela_1
SEIPDmela	SEIPDmela_NP_570012.1.faa	-	-	NP_570012.1	seipin [Drosophila melanogaster]	370	Amanita muscaria	Amanita_muscaria.faa	blastp 2.16.0+	-	0	-	-	-	-	-	-	-	-	-	-	-	-	-	-	-	-	-	-	-	-	-	-	-	-	-	-	-	-	-	-	-	-	-	-	-	-	-	-	-	-	-	-	-	-	-	-	-	-	-	-	-	-	-	-	-	-	-	-	-	-	-	-	-	-	-	-	-	-	-	-	-	-	-	-	-	-	-	-	-	-	-	-	-	-	-	-	-	-	-	-
SEIPDmela	SEIPDmela_NP_570012.1.faa	-	-	NP_570012.1	seipin [Drosophila melanogaster]	370	Amoeboaphelidium protococcarum	Amoeboaphelidium_protococcarum.faa	blastp 2.16.0+	-	1	79	0	0.0290963	0	458	124	37	KAI3651001.1	hypothetical protein MP228_004482 [Amoeboaphelidium protococcarum] "KAI3651001.1 hypothetical protein MP228_004482 [Amoeboaphelidium protococcarum]"	MSNYQIFRPRNILTGTVIMTVGIVLSVSIACVVYMAMYSLLVPQTVYQEFPLRLEYDYDHMNIHAIIPSVRLNRLSNRQTYDWHLLVKLSQEKHNYDGLWPVSACQLSDKQSKSQESVQSNSVYPQKSRMSQICHYTNADNLAWRGSSVLMLKYQSRVLKWLNIMLRLPLYVFGYYQEYEMVQLKLESDKQYKHQRSYHQKSGDLYLTIAGSRDYGGKVKLPRIVTALMISTAQFVPYQLAYYLYHYRFLTGLVVVSLIAFSLLTVYYACVLVYLWKQSNIDAVEWNKRNLQKDYAPLMDSIKYRQRSMSKKKRSPLRLLASGLRLRIDNGKGDNQNGEDSTSTSTSSSNNNSSNALILAQKQTESTSTSSQSSQSKSRSRSRRNPSLPSPRQSGDEALSSRNGMFADDDDNDRLSRERYNTSTQQDYGDVQYDQQDVNQPQSDSDDNISSDENEILK	[[129,267]]	"hypothetical protein MP228_004482 [Amoeboaphelidium protococcarum] KAI3651001.1 hypothetical protein MP228_004482 [Amoeboaphelidium protococcarum] [[129, 267]]"	MSQICHYTNADNLAWRGSSVLMLKYQSRVLKWLNIMLRLPLYVFGYYQEYEMVQLKLESDKQYKHQRSYHQKSGDLYLTIAGSRDYGGKVKLPRIVTALMISTAQFVPYQLAYYLYHYRFLTGLVVVSLIAFSLLTVY	-	+	Saccharomyces cerevisiae	Saccharomyces_cerevisiae.faa	""	-	-	-	-	-	-	No hits in reverse search	-	Homo sapiens	Homo_sapiens.faa	"NP_001116427.1,NP_116056.3,NP_001372956.1,NP_001372957.1,NP_001124174.2"	-	-	-	-	-	-	No hits in reverse search	-	Mus musculus	Mus_musculus.faa	"XP_006526754.1,XP_030106614.1,NP_032170.3,NP_001277752.1,NP_001129536.1"	-	-	-	-	-	-	No hits in reverse search	-	Arabidopsis thaliana	Arabidopsis_thaliana.faa	"NP_850230.1,NP_174269.1,NP_197150.1"	-	-	-	-	-	-	No hits in reverse search	-	Drosophila melanogaster	Drosophila_melanogaster.faa	"NP_570012.1"	-	-	-	-	-	-	No hits in reverse search	-	Caenorhabditis elegans	Caenorhabditis_elegans.faa	"NP_741547.1"	-	-	-	-	-	-	No hits in reverse search	-	-	-	-	-	-	-	-	-	-
SEIPDmela	SEIPDmela_NP_570012.1.faa	-	-	NP_570012.1	seipin [Drosophila melanogaster]	370	Anas platyrhynchos	Anas_platyrhynchos.faa	blastp 2.16.0+	-	0	-	-	-	-	-	-	-	-	-	-	-	-	-	-	-	-	-	-	-	-	-	-	-	-	-	-	-	-	-	-	-	-	-	-	-	-	-	-	-	-	-	-	-	-	-	-	-	-	-	-	-	-	-	-	-	-	-	-	-	-	-	-	-	-	-	-	-	-	-	-	-	-	-	-	-	-	-	-	-	-	-	-	-	-	-	-	-	-	-	-
SEIPDmela	SEIPDmela_NP_570012.1.faa	-	-	NP_570012.1	seipin [Drosophila melanogaster]	370	Andalucia godoyi	Andalucia_godoyi.faa	blastp 2.16.0+	-	0	-	-	-	-	-	-	-	-	-	-	-	-	-	-	-	-	-	-	-	-	-	-	-	-	-	-	-	-	-	-	-	-	-	-	-	-	-	-	-	-	-	-	-	-	-	-	-	-	-	-	-	-	-	-	-	-	-	-	-	-	-	-	-	-	-	-	-	-	-	-	-	-	-	-	-	-	-	-	-	-	-	-	-	-	-	-	-	-	-	-
SEIPDmela	SEIPDmela_NP_570012.1.faa	-	-	NP_570012.1	seipin [Drosophila melanogaster]	370	Aptenodytes forsteri	Aptenodytes_forsteri.faa	blastp 2.16.0+	-	0	-	-	-	-	-	-	-	-	-	-	-	-	-	-	-	-	-	-	-	-	-	-	-	-	-	-	-	-	-	-	-	-	-	-	-	-	-	-	-	-	-	-	-	-	-	-	-	-	-	-	-	-	-	-	-	-	-	-	-	-	-	-	-	-	-	-	-	-	-	-	-	-	-	-	-	-	-	-	-	-	-	-	-	-	-	-	-	-	-	-
SEIPDmela	SEIPDmela_NP_570012.1.faa	-	-	NP_570012.1	seipin [Drosophila melanogaster]	370	Arabidopsis thaliana	Arabidopsis_thaliana.faa	blastp 2.16.0+	-	1	115	0	4.86E-06	0	526	142	42	NP_174269.1	Putative adipose-regulatory protein (Seipin) [Arabidopsis thaliana] "NP_174269.1 Putative adipose-regulatory protein (Seipin) [Arabidopsis thaliana]"	MDSESESESNPSTTDEFDRFLDAPDEFYYDCLPIRSNSHQPSSLLRRRKSAHRRDLISSDIETEPSSSSDGFDVGEKSSYVEKNAELRGDIDTSDVIESTKDSIDLSSEKENDLDVISSSGNDMDVIDSGRNRVDPFQEESTVTTVSSDDQGDDDYAGSVPQFREPPNSTEWSLLGFLVGLVIKAIEFQVSFMTSLLTFPPWLLRNCFLFFFDPFSTIRFGRRFLMARVAGISDMIFGYMNPFRLKDTKQMLSIVCKFGWGMFWAVYVGIVLFGLLVSSLMIGGYVINRIADKPFEVKETLNFDYTKNSPEAYVPISSCAGVECEGSCKESNEMSKIRGLRVIPRDQKLDIILSMTLPESAYNKNLGMFQVRVDFLSVDGQTIASIRRPCMLRFRSEPIRLVQTFFKVVPLVTGYVSEIQTLSLKLKGFVEKDIPTACLKIIIEQRAEFRPGAGIPELYDASLSVESGLPFFRKIIWKWRKTLFVWISMSLFITELLFTLVCCRPLIIPRTQPRDRSPSNPTGVWR	[[346,500]]	"Putative adipose-regulatory protein (Seipin) [Arabidopsis thaliana] NP_174269.1 Putative adipose-regulatory protein (Seipin) [Arabidopsis thaliana] [[346, 500]]"	QKLDIILSMTLPESAYNKNLGMFQVRVDFLSVDGQTIASIRRPCMLRFRSEPIRLVQTFFKVVPLVTGYVSEIQTLSLKLKGFVEKDIPTACLKIIIEQRAEFRPGAGIPELYDASLSVESGLPFFRKIIWKWRKTLFVWISMSLFITELLFTL	-	+	Saccharomyces cerevisiae	Saccharomyces_cerevisiae.faa	""	-	-	-	-	-	-	No hits in reverse search	-	Homo sapiens	Homo_sapiens.faa	"NP_001116427.1,NP_116056.3,NP_001372956.1,NP_001372957.1,NP_001124174.2"	seipin isoform 2 [Homo sapiens] "NP_116056.3 seipin isoform 2 [Homo sapiens]"	7.19E-07	-	129	-	-	All reverse search hits are redundant with the original query	+	Mus musculus	Mus_musculus.faa	"XP_006526754.1,XP_030106614.1,NP_032170.3,NP_001277752.1,NP_001129536.1"	seipin isoform X1 [Mus musculus] "XP_030106614.1 seipin isoform X1 [Mus musculus]"	1.67E-06	-	124	-	-	All reverse search hits are redundant with the original query	+	Arabidopsis thaliana	Arabidopsis_thaliana.faa	"NP_850230.1,NP_174269.1,NP_197150.1"	Putative adipose-regulatory protein (Seipin) [Arabidopsis thaliana] "NP_174269.1 Putative adipose-regulatory protein (Seipin) [Arabidopsis thaliana]"	0	-	2764	-	-	All reverse search hits are redundant with the original query	+	Drosophila melanogaster	Drosophila_melanogaster.faa	"NP_570012.1"	seipin [Drosophila melanogaster] "NP_570012.1 seipin [Drosophila melanogaster]"	1.17E-05	-	113	-	-	All reverse search hits are redundant with the original query	+	Caenorhabditis elegans	Caenorhabditis_elegans.faa	"NP_741547.1"	-	-	-	-	-	-	No hits in reverse search	-	+	SEIPDmela_NP_570012.1.faa	+	0	+	likely represents a unique (paralogous) gene locus (see alignment 362);	[]	Yes	Arabidopsis_thaliana__SEIPDmela_1
SEIPDmela	SEIPDmela_NP_570012.1.faa	-	-	NP_570012.1	seipin [Drosophila melanogaster]	370	Arabidopsis thaliana	Arabidopsis_thaliana.faa	blastp 2.16.0+	-	2	115	0	1.68E-05	1	509	138	78	NP_850230.1	Putative adipose-regulatory protein (Seipin) [Arabidopsis thaliana] "NP_850230.1 Putative adipose-regulatory protein (Seipin) [Arabidopsis thaliana]"	MESESESSSTHSSCDRFLDAEDEFFYDSFSNHYDCLNSSPPANLRRRRLPMDTDSSSSSSTSSLESCEKRSTVGENDELEVSLVDFETIEIDVDVTDSANSSIDSISEKGEDFEVIDSCTDTEKNMGENDSGRVDPFTVTTLNDERGEIYTGPEYTSTDWSLTSLVIRSIEFQVSLMITFIRFPPWLISKCLSFVFDPYRTMRRGRRYLVSWIVGLCDSGLKDDKPVLELVRRVTWGLFCAVYVGIMLFALLVSAFMISGFVITYLAHEPLVIKESLNFDYTKSSPEAYVPISSCAGVAFGLSGKESIETGKVKGLKDRTEITVSMTLPESEYNRNLGMFQVRVDFLSASGHVLASSRRPCMVKFSSEPIRLVQTLLKIAPLVTGYVSEIQTLNLKLKGLVEKDIIPTACLKIMIEQRAEFRPGAGIPEIYDASLFLESKLPFLKRIIWNWRKTLFVWISMSLFIMELLFALVFFRPLIIPRTGQRTQQRDGTHSINNNLYLDGQAGSR	[[186,476]]	"Putative adipose-regulatory protein (Seipin) [Arabidopsis thaliana] NP_850230.1 Putative adipose-regulatory protein (Seipin) [Arabidopsis thaliana] [[186, 476]]"	LISKCLSFVFDPYRTMRRGRRYLVSWIVGLCDSGLKDDKPVLELVRRVTWGLFCAVYVGIMLFALLVSAFMISGFVITYLAHEPLVIKESLNFDYTKSSPEAYVPISSCAGVAFGLSGKESIETGKVKGLKDRTEITVSMTLPESEYNRNLGMFQVRVDFLSASGHVLASSRRPCMVKFSSEPIRLVQTLLKIAPLVTGYVSEIQTLNLKLKGLVEKDIIPTACLKIMIEQRAEFRPGAGIPEIYDASLFLESKLPFLKRIIWNWRKTLFVWISMSLFIMELLFALVFFR	-	+	Saccharomyces cerevisiae	Saccharomyces_cerevisiae.faa	""	-	-	-	-	-	-	No hits in reverse search	-	Homo sapiens	Homo_sapiens.faa	"NP_001116427.1,NP_116056.3,NP_001372956.1,NP_001372957.1,NP_001124174.2"	seipin isoform 2 [Homo sapiens] "NP_116056.3 seipin isoform 2 [Homo sapiens]"	6.21E-09	-	145	-	-	All reverse search hits are redundant with the original query	+	Mus musculus	Mus_musculus.faa	"XP_006526754.1,XP_030106614.1,NP_032170.3,NP_001277752.1,NP_001129536.1"	seipin isoform X1 [Mus musculus] "XP_030106614.1 seipin isoform X1 [Mus musculus]"	2.90E-09	-	146	-	-	All reverse search hits are redundant with the original query	+	Arabidopsis thaliana	Arabidopsis_thaliana.faa	"NP_850230.1,NP_174269.1,NP_197150.1"	Putative adipose-regulatory protein (Seipin) [Arabidopsis thaliana] "NP_850230.1 Putative adipose-regulatory protein (Seipin) [Arabidopsis thaliana]"	0	-	2688	-	-	All reverse search hits are redundant with the original query	+	Drosophila melanogaster	Drosophila_melanogaster.faa	"NP_570012.1"	seipin [Drosophila melanogaster] "NP_570012.1 seipin [Drosophila melanogaster]"	3.52E-05	-	109	-	-	All reverse search hits are redundant with the original query	+	Caenorhabditis elegans	Caenorhabditis_elegans.faa	"NP_741547.1"	-	-	-	-	-	-	No hits in reverse search	-	+	SEIPDmela_NP_570012.1.faa	+	0	+	percent identity of 55.9 in alignment with sequence NP_174269.1 (longest identical span 15 residues) therefore not redundant with it (see alignment 363); likely represents a unique (paralogous) gene locus (see alignment 365);	[]	Yes	Arabidopsis_thaliana__SEIPDmela_2
SEIPDmela	SEIPDmela_NP_570012.1.faa	-	-	NP_570012.1	seipin [Drosophila melanogaster]	370	Arabidopsis thaliana	Arabidopsis_thaliana.faa	blastp 2.16.0+	-	3	115	0	0.000522758	2	368	99	26	NP_197150.1	Putative adipose-regulatory protein (Seipin) [Arabidopsis thaliana] "NP_197150.1 Putative adipose-regulatory protein (Seipin) [Arabidopsis thaliana]"	MRILQNKTMKEQDNQLKIPEPLRADWFMVLVTIQADLIYNALVVLSSPFFLLYRSYRRAVVTVSAAEKAVKRAPAQIAGGAGRVVRRTWFGILGACHVSMVMVLALILAVVIGVGIVSLYVEKPVVVRDRLFFDYTEENPSAVFSFDKKKRSFSVPVGHSVHVSLVLWMPESEINRRIGVFQLKVELLSLKGETIARSSQPCMLRFRSKPIRLARTFVMSVPLIAGIANEAQTMRIDALKHQEKMPRTKAVRATLIPRAQTRTLPQLYEAEIVINSKPPWIKRMAYNWKWTLCVWTSMYLYVAILTALLWCFRPVLFPYTSSRTISESENLEIEVVEEEQEQVMERRRRERRNQPRRRNFATTQKSYT	[[139,237]]	"Putative adipose-regulatory protein (Seipin) [Arabidopsis thaliana] NP_197150.1 Putative adipose-regulatory protein (Seipin) [Arabidopsis thaliana] [[139, 237]]"	PSAVFSFDKKKRSFSVPVGHSVHVSLVLWMPESEINRRIGVFQLKVELLSLKGETIARSSQPCMLRFRSKPIRLARTFVMSVPLIAGIANEAQTMRID	-	+	Saccharomyces cerevisiae	Saccharomyces_cerevisiae.faa	""	-	-	-	-	-	-	No hits in reverse search	-	Homo sapiens	Homo_sapiens.faa	"NP_001116427.1,NP_116056.3,NP_001372956.1,NP_001372957.1,NP_001124174.2"	seipin isoform 2 [Homo sapiens] "NP_116056.3 seipin isoform 2 [Homo sapiens]"	1.28E-08	-	140	-	-	All reverse search hits are redundant with the original query	+	Mus musculus	Mus_musculus.faa	"XP_006526754.1,XP_030106614.1,NP_032170.3,NP_001277752.1,NP_001129536.1"	seipin isoform X1 [Mus musculus] "XP_030106614.1 seipin isoform X1 [Mus musculus]"	2.08E-06	-	121	-	-	All reverse search hits are redundant with the original query	+	Arabidopsis thaliana	Arabidopsis_thaliana.faa	"NP_850230.1,NP_174269.1,NP_197150.1"	Putative adipose-regulatory protein (Seipin) [Arabidopsis thaliana] "NP_197150.1 Putative adipose-regulatory protein (Seipin) [Arabidopsis thaliana]"	0	-	1943	-	-	All reverse search hits are redundant with the original query	+	Drosophila melanogaster	Drosophila_melanogaster.faa	"NP_570012.1"	seipin [Drosophila melanogaster] "NP_570012.1 seipin [Drosophila melanogaster]"	0.000705017	-	97	-	-	All reverse search hits are redundant with the original query	+	Caenorhabditis elegans	Caenorhabditis_elegans.faa	"NP_741547.1"	-	-	-	-	-	-	No hits in reverse search	-	+	SEIPDmela_NP_570012.1.faa	+	0	+	percent identity of 28.4 in alignment with sequence NP_174269.1 (longest identical span 8 residues) therefore not redundant with it (see alignment 364); percent identity of 29.2 in alignment with sequence NP_850230.1 (longest identical span 4 residues) therefore not redundant with it (see alignment 366); likely represents a unique (paralogous) gene locus (see alignment 367);	[]	Yes	Arabidopsis_thaliana__SEIPDmela_3
SEIPDmela	SEIPDmela_NP_570012.1.faa	-	-	NP_570012.1	seipin [Drosophila melanogaster]	370	Aspergillus nidulans	Aspergillus_nidulans.faa	blastp 2.16.0+	-	1	266	0	2.49E-26	0	384	104	60	XP_662570.1	hypothetical protein [Aspergillus nidulans FGSC A4] "XP_662570.1 hypothetical protein [Aspergillus nidulans FGSC A4]"	MDSDNSSDEGVQTGPSFAAKATDTLLEPLRVLVSRNALTAYLSTFMFFATAICMIFVSALAYGVFYYNFIPRVGLERIVHLQFGDGHPWGIAALESGLISSQAYDVHVELELPRTPSNLATGNFMLDLTLLSQSSTSARTVGEITAPPISHSRRPAILTYASPLVDISSKVSFMPLYVLGWKREAERLAVPMMERVEFSRGTHNVPDTLRLEIQSEEKMQFYSAKVKFTASFTGLRWIMYHWRIPSFFVFSFMFWSVSMLSFSLCWILLACLSNKDVKTEEEEEEEEGGVKEEEDSGTEPTIKEEQSEKLGLLDIESTAETSDRESETDSDDGVNHLYDVGRKRRITTAESGPLEAAGSGTGTESAGPSGVQRRQSRLFKEEDS	[[28,249]]	"hypothetical protein [Aspergillus nidulans FGSC A4] XP_662570.1 hypothetical protein [Aspergillus nidulans FGSC A4] [[28, 249]]"	LRVLVSRNALTAYLSTFMFFATAICMIFVSALAYGVFYYNFIPRVGLERIVHLQFGDGHPWGIAALESGLISSQAYDVHVELELPRTPSNLATGNFMLDLTLLSQSSTSARTVGEITAPPISHSRRPAILTYASPLVDISSKVSFMPLYVLGWKREAERLAVPMMERVEFSRGTHNVPDTLRLEIQSEEKMQFYSAKVKFTASFTGLRWIMYHWRIPSFFV	-	+	Saccharomyces cerevisiae	Saccharomyces_cerevisiae.faa	""	-	-	-	-	-	-	No hits in reverse search	-	Homo sapiens	Homo_sapiens.faa	"NP_001116427.1,NP_116056.3,NP_001372956.1,NP_001372957.1,NP_001124174.2"	seipin isoform 1 [Homo sapiens] "NP_001372957.1 seipin isoform 1 [Homo sapiens]"	2.05E-16	-	203	-	-	All reverse search hits are redundant with the original query	+	Mus musculus	Mus_musculus.faa	"XP_006526754.1,XP_030106614.1,NP_032170.3,NP_001277752.1,NP_001129536.1"	seipin isoform X1 [Mus musculus] "XP_030106614.1 seipin isoform X1 [Mus musculus]"	3.67E-15	-	191	-	-	All reverse search hits are redundant with the original query	+	Arabidopsis thaliana	Arabidopsis_thaliana.faa	"NP_850230.1,NP_174269.1,NP_197150.1"	Putative adipose-regulatory protein (Seipin) [Arabidopsis thaliana] "NP_174269.1 Putative adipose-regulatory protein (Seipin) [Arabidopsis thaliana]"	0.0151817	-	86	-	-	All reverse search hits are redundant with the original query	+	Drosophila melanogaster	Drosophila_melanogaster.faa	"NP_570012.1"	seipin [Drosophila melanogaster] "NP_570012.1 seipin [Drosophila melanogaster]"	4.51E-26	-	269	-	-	All reverse search hits are redundant with the original query	+	Caenorhabditis elegans	Caenorhabditis_elegans.faa	"NP_741547.1"	-	-	-	-	-	-	No hits in reverse search	-	+	SEIPDmela_NP_570012.1.faa	+	0	+	likely represents a unique (paralogous) gene locus (see alignment 368);	[]	Yes	Aspergillus_nidulans__SEIPDmela_1
SEIPDmela	SEIPDmela_NP_570012.1.faa	-	-	NP_570012.1	seipin [Drosophila melanogaster]	370	Bigelowiella natans	Bigelowiella_natans.faa	blastp 2.16.0+	-	1	103	0	5.69E-05	0	469	127	42	75051	"jgi|Bigna1|75051|fgenesh1_pg.32_#_91"	MSSLSSSLRAMLEAIWGFLTTPITSVLGIIKAVAIRIGRTTFIAIAGLIGLFLVSVLTFFSSTLIYAAVYNLYIPVAVHELPAYFDYAQGLNSASFPKRPQPPTALVKLLEKDRQWAHHGSRLNLTRSMYSESPFLLITDVEYDFRLLLHRNLEIGSFMAKMEILADHQQVSELIDPRSLTETQVDKCREGEGEFQTCLTEETRSNEIAISSDLRYTLTVGTLSYVPPVNVKEDISRRKFDTIASSSRPVTIPFRLISSSLNGWWGAPSSWFFSLFQLLSPSSSSSFGVVDDSVTLSVPLIEKFREHPYIRSAIVRVVLSDTVQVTKASIHIKTQLKGLRYMMYHWSMITALAGISILFLIQTAALVGAIYALWLQCGRPDYFPEFEDDSPSYGGAQRVPIRRLPTDEGDGDDLFYDGEEKEDIGNDDVIAEAAEDAASMTEEKLPKTANGGLAQGEPASEHKIRESF*	[[304,461]]	"jgi|Bigna1|75051|fgenesh1_pg.32_#_91 [[304, 461]]"	REHPYIRSAIVRVVLSDTVQVTKASIHIKTQLKGLRYMMYHWSMITALAGISILFLIQTAALVGAIYALWLQCGRPDYFPEFEDDSPSYGGAQRVPIRRLPTDEGDGDDLFYDGEEKEDIGNDDVIAEAAEDAASMTEEKLPKTANGGLAQGEPASE	-	+	Saccharomyces cerevisiae	Saccharomyces_cerevisiae.faa	""	protein geranylgeranyltransferase type I subunit CDC43 [Saccharomyces cerevisiae S288C] "NP_011360.1 protein geranylgeranyltransferase type I subunit CDC43 [Saccharomyces cerevisiae S288C]"	0.00170464	-	88	-	-	Top reverse search hit is not the original query	-	Homo sapiens	Homo_sapiens.faa	"NP_001116427.1,NP_116056.3,NP_001372956.1,NP_001372957.1,NP_001124174.2"	seipin isoform 2 [Homo sapiens] "NP_116056.3 seipin isoform 2 [Homo sapiens]"	0.000726298	-	103	-	-	All reverse search hits are redundant with the original query	+	Mus musculus	Mus_musculus.faa	"XP_006526754.1,XP_030106614.1,NP_032170.3,NP_001277752.1,NP_001129536.1"	seipin isoform X1 [Mus musculus] "XP_030106614.1 seipin isoform X1 [Mus musculus]"	0.000192997	-	107	-	-	All reverse search hits are redundant with the original query	+	Arabidopsis thaliana	Arabidopsis_thaliana.faa	"NP_850230.1,NP_174269.1,NP_197150.1"	-	-	-	-	-	-	No hits in reverse search	-	Drosophila melanogaster	Drosophila_melanogaster.faa	"NP_570012.1"	seipin [Drosophila melanogaster] "NP_570012.1 seipin [Drosophila melanogaster]"	0.00421577	-	91	-	-	All reverse search hits are redundant with the original query	+	Caenorhabditis elegans	Caenorhabditis_elegans.faa	"NP_741547.1"	-	-	-	-	-	-	No hits in reverse search	-	+	SEIPDmela_NP_570012.1.faa	+	0	+	likely represents a unique (paralogous) gene locus (see alignment 369);	[]	Yes	Bigelowiella_natans__SEIPDmela_1
SEIPDmela	SEIPDmela_NP_570012.1.faa	-	-	NP_570012.1	seipin [Drosophila melanogaster]	370	Blastocladiella ermersonii	Blastocladiella_ermersonii.faa	blastp 2.16.0+	-	1	89	0	0.00225022	0	613	166	42	KAI9187786.1	Berardinelli-Seip congenital lipodystrophy 2 (seipin) [Blastocladiella emersonii ATCC 22665] "KAI9187786.1 Berardinelli-Seip congenital lipodystrophy 2 (seipin) [Blastocladiella emersonii ATCC 22665]"	MLRDAVLFVFAPVLSFVEPHYQSLHAFLAAPKTHRFVLKSLVFAALFALLFIGAVLAYAGFYSLYVPQVGFVQDVPLVAAVNRTLAGHVLLASLPDGPVPALLSSNQPYDLSLVLRFPASPHNLDLGTFAASLTLLSPHAQPLYWAAQPVTLTYVSSLANTLTTLFWALPTVFGYVPQVQTVHVPLLSGVLSPAPVAPLPYGLGRPFGAETSAAALAAAAAAAGSNSGAAGSSWWPLSSSSTSSSSSNVAAADDAAAEEPLDVAAVTDAVNTANKGIPPAALRAYASAVEHWRFAHRMDPNNVPTPPPTTVTVSLPAAAAPASDNAATPAAAEPRRPRTLTTIVSEADRALAHAVVRLSAPAHVYAATLRVDAQFYGLRYLMYHWFFTSASIGVGLLMVWEVIIGLAVWRVVIGKKITVEVLEEDEDDDDEEDYDDDEEHATGSESGSDDDGDDRSSSSSSSSDDEDGGNHHHRRHRAAAHQTRDTYAAAAPAPAAIPPRRATPSQQPQPQQDDDATVLGPRSSATTAAKATTTTTTTTAVRTAPSADSLRQRRTFQTSTTTTSSSAAAGATAAELVAGSNPSLLQTAIATPAPASPTAGEASSSSEEDAVKV	[[35,192]]	"Berardinelli-Seip congenital lipodystrophy 2 (seipin) [Blastocladiella emersonii ATCC 22665] KAI9187786.1 Berardinelli-Seip congenital lipodystrophy 2 (seipin) [Blastocladiella emersonii ATCC 22665] [[35, 192]]"	FVLKSLVFAALFALLFIGAVLAYAGFYSLYVPQVGFVQDVPLVAAVNRTLAGHVLLASLPDGPVPALLSSNQPYDLSLVLRFPASPHNLDLGTFAASLTLLSPHAQPLYWAAQPVTLTYVSSLANTLTTLFWALPTVFGYVPQVQTVHVPLLSGVLS	-	+	Saccharomyces cerevisiae	Saccharomyces_cerevisiae.faa	""	-	-	-	-	-	-	No hits in reverse search	-	Homo sapiens	Homo_sapiens.faa	"NP_001116427.1,NP_116056.3,NP_001372956.1,NP_001372957.1,NP_001124174.2"	seipin isoform 4 [Homo sapiens] "NP_001372956.1 seipin isoform 4 [Homo sapiens]"	6.52E-10	-	155	-	-	All reverse search hits are redundant with the original query	+	Mus musculus	Mus_musculus.faa	"XP_006526754.1,XP_030106614.1,NP_032170.3,NP_001277752.1,NP_001129536.1"	seipin isoform 1 [Mus musculus] "NP_032170.3 seipin isoform 1 [Mus musculus]"	6.20E-07	-	129	-	-	All reverse search hits are redundant with the original query	+	Arabidopsis thaliana	Arabidopsis_thaliana.faa	"NP_850230.1,NP_174269.1,NP_197150.1"	Putative adipose-regulatory protein (Seipin) [Arabidopsis thaliana] "NP_174269.1 Putative adipose-regulatory protein (Seipin) [Arabidopsis thaliana]"	1.46E-06	4	122	0	AP2/B3-like transcriptional factor family protein [Arabidopsis thaliana] "NP_683415.2 AP2/B3-like transcriptional factor family protein [Arabidopsis thaliana]"	The order of magnitude difference is greater than or equal to 2	+	Drosophila melanogaster	Drosophila_melanogaster.faa	"NP_570012.1"	seipin [Drosophila melanogaster] "NP_570012.1 seipin [Drosophila melanogaster]"	0.0150352	-	88	-	-	All reverse search hits are redundant with the original query	+	Caenorhabditis elegans	Caenorhabditis_elegans.faa	"NP_741547.1"	-	-	-	-	-	-	No hits in reverse search	-	+	SEIPDmela_NP_570012.1.faa	+	0	+	likely represents a unique (paralogous) gene locus (see alignment 370);	[]	Yes	Blastocladiella_ermersonii__SEIPDmela_1
SEIPDmela	SEIPDmela_NP_570012.1.faa	-	-	NP_570012.1	seipin [Drosophila melanogaster]	370	Blastocystis hominis	Blastocystis_hominis.faa	blastp 2.16.0+	-	0	-	-	-	-	-	-	-	-	-	-	-	-	-	-	-	-	-	-	-	-	-	-	-	-	-	-	-	-	-	-	-	-	-	-	-	-	-	-	-	-	-	-	-	-	-	-	-	-	-	-	-	-	-	-	-	-	-	-	-	-	-	-	-	-	-	-	-	-	-	-	-	-	-	-	-	-	-	-	-	-	-	-	-	-	-	-	-	-	-	-
SEIPDmela	SEIPDmela_NP_570012.1.faa	-	-	NP_570012.1	seipin [Drosophila melanogaster]	370	Caenorhabditis elegans	Caenorhabditis_elegans.faa	blastp 2.16.0+	-	1	145	0	3.04E-10	0	274	74	60	NP_741547.1	Seipin [Caenorhabditis elegans] "NP_741547.1 Seipin [Caenorhabditis elegans]"	MRFGKDCFLSTLVELSVAIFIAAVTPLLIRYCLLPSSVHHQYQLNIVFQTCDHDLHSVCSFPAATLEYEKNSLFSPNVAYYLNVRLKFADVINTNKLGLFQNVITITDENQKILKQYTKSAYVKEAGLIQKAMHLFLFPFYFLGFFHDYSTLAIPMSADYLEGIDSPSTKLVFVVQDKFANIEEAELIVTARFGLIRHLLYYWPTTSYATIFVSTFVIGVFLIMTKIGYQEYTARTRAILEKEKEELSPRSSEKEVKKEIKKEEPGLLDLRKRK	[[0,223]]	"Seipin [Caenorhabditis elegans] NP_741547.1 Seipin [Caenorhabditis elegans] [[0, 223]]"	MRFGKDCFLSTLVELSVAIFIAAVTPLLIRYCLLPSSVHHQYQLNIVFQTCDHDLHSVCSFPAATLEYEKNSLFSPNVAYYLNVRLKFADVINTNKLGLFQNVITITDENQKILKQYTKSAYVKEAGLIQKAMHLFLFPFYFLGFFHDYSTLAIPMSADYLEGIDSPSTKLVFVVQDKFANIEEAELIVTARFGLIRHLLYYWPTTSYATIFVSTFVIGVFLI	-	+	Saccharomyces cerevisiae	Saccharomyces_cerevisiae.faa	""	-	-	-	-	-	-	No hits in reverse search	-	Homo sapiens	Homo_sapiens.faa	"NP_001116427.1,NP_116056.3,NP_001372956.1,NP_001372957.1,NP_001124174.2"	seipin isoform 2 [Homo sapiens] "NP_116056.3 seipin isoform 2 [Homo sapiens]"	1.10E-09	-	146	-	-	All reverse search hits are redundant with the original query	+	Mus musculus	Mus_musculus.faa	"XP_006526754.1,XP_030106614.1,NP_032170.3,NP_001277752.1,NP_001129536.1"	seipin isoform X1 [Mus musculus] "XP_030106614.1 seipin isoform X1 [Mus musculus]"	4.73E-06	-	116	-	-	All reverse search hits are redundant with the original query	+	Arabidopsis thaliana	Arabidopsis_thaliana.faa	"NP_850230.1,NP_174269.1,NP_197150.1"	-	-	-	-	-	-	No hits in reverse search	-	Drosophila melanogaster	Drosophila_melanogaster.faa	"NP_570012.1"	seipin [Drosophila melanogaster] "NP_570012.1 seipin [Drosophila melanogaster]"	2.49E-10	-	146	-	-	All reverse search hits are redundant with the original query	+	Caenorhabditis elegans	Caenorhabditis_elegans.faa	"NP_741547.1"	Seipin [Caenorhabditis elegans] "NP_741547.1 Seipin [Caenorhabditis elegans]"	0	-	1453	-	-	All reverse search hits are redundant with the original query	+	+	SEIPDmela_NP_570012.1.faa	+	0	+	likely represents a unique (paralogous) gene locus (see alignment 371);	[]	Yes	Caenorhabditis_elegans__SEIPDmela_1
SEIPDmela	SEIPDmela_NP_570012.1.faa	-	-	NP_570012.1	seipin [Drosophila melanogaster]	370	Candidozyma auris	Candidozyma_auris.faa	blastp 2.16.0+	-	0	-	-	-	-	-	-	-	-	-	-	-	-	-	-	-	-	-	-	-	-	-	-	-	-	-	-	-	-	-	-	-	-	-	-	-	-	-	-	-	-	-	-	-	-	-	-	-	-	-	-	-	-	-	-	-	-	-	-	-	-	-	-	-	-	-	-	-	-	-	-	-	-	-	-	-	-	-	-	-	-	-	-	-	-	-	-	-	-	-	-
SEIPDmela	SEIPDmela_NP_570012.1.faa	-	-	NP_570012.1	seipin [Drosophila melanogaster]	370	Carcharodon carcharias	Carcharodon_carcharias.faa	blastp 2.16.0+	-	0	-	-	-	-	-	-	-	-	-	-	-	-	-	-	-	-	-	-	-	-	-	-	-	-	-	-	-	-	-	-	-	-	-	-	-	-	-	-	-	-	-	-	-	-	-	-	-	-	-	-	-	-	-	-	-	-	-	-	-	-	-	-	-	-	-	-	-	-	-	-	-	-	-	-	-	-	-	-	-	-	-	-	-	-	-	-	-	-	-	-
SEIPDmela	SEIPDmela_NP_570012.1.faa	-	-	NP_570012.1	seipin [Drosophila melanogaster]	370	Caulerpa lentillifera	Caulerpa_lentillifera.faa	blastp 2.16.0+	-	0	-	-	-	-	-	-	-	-	-	-	-	-	-	-	-	-	-	-	-	-	-	-	-	-	-	-	-	-	-	-	-	-	-	-	-	-	-	-	-	-	-	-	-	-	-	-	-	-	-	-	-	-	-	-	-	-	-	-	-	-	-	-	-	-	-	-	-	-	-	-	-	-	-	-	-	-	-	-	-	-	-	-	-	-	-	-	-	-	-	-
SEIPDmela	SEIPDmela_NP_570012.1.faa	-	-	NP_570012.1	seipin [Drosophila melanogaster]	370	Chara braunii	Chara_braunii.faa	blastp 2.16.0+	-	1	156	0	5.91E-11	0	751	203	69	GBG66868.1	hypothetical protein CBR_g70744 [Chara braunii] "GBG66868.1 hypothetical protein CBR_g70744 [Chara braunii]"	MAHGSETSEDLPELEDERGNRAPGNYWELGGRDRGRGISSSGTTSSSYQGARGRGGGGSVGTGVSTVISNVSGRSNSHLDGGEMSSSSSRQQQLHEPPAGMVTNLSMKLTHGVVACSLVGLVFIVVIASSLPVYLFVVWQFAPSVVKTTQPLYFDYRLPSPTATVPLLPPDKLASSQAAKSPTHGPRPIPVGQKVNVWVCLKLPDSYTNRELGVFQVTVQLLSSHEDVLAQSTRPSIMRFRSLPVRLVRSALLLMPIVCGFIDDDQDIKLHVIKGYVEREVPVAMIRVMLDARAGMSLKEGLPEVYGADLIVDTTPRGVRAFVHRWKLTSFVWGAFGLLFVEIIVLLRCCRWALIPKIWSKRADKQEPSPPTAHAVPVSEHRPRPSATPSTYERVSLDDNEEMRAEDVEDDNSSSESEFEYDDELAKMLFEQRLLNDMGSREGNLPCQEATRMDGRLEIRQSEGREDEGAGGGEGREDEGAGGEEEEREEEEEEEEGDEDEEEDEEEEVALKGERWVKIKGGSSSLRNEQSSTAGEGRVATQDGFSEASEETEQAVHHEQHDHPTDDVGRSSLGNAVDVAERGASDDSGAITSSRSEGSISCGDPYSIGTPSNRSTVEKGKGLTSDNDNPSDAHVEEEQLYHGYEDEGHVHRDDRKREPKEPGQAEEQMDRMYTESEQHDQSALLERTKGGHSEQFVSAAASQISETSSEDMESTTRDPPDMVAVTEEEGEMDAHGYPLRVPQQGLRRRKL	[[98,353]]	"hypothetical protein CBR_g70744 [Chara braunii] GBG66868.1 hypothetical protein CBR_g70744 [Chara braunii] [[98, 353]]"	AGMVTNLSMKLTHGVVACSLVGLVFIVVIASSLPVYLFVVWQFAPSVVKTTQPLYFDYRLPSPTATVPLLPPDKLASSQAAKSPTHGPRPIPVGQKVNVWVCLKLPDSYTNRELGVFQVTVQLLSSHEDVLAQSTRPSIMRFRSLPVRLVRSALLLMPIVCGFIDDDQDIKLHVIKGYVEREVPVAMIRVMLDARAGMSLKEGLPEVYGADLIVDTTPRGVRAFVHRWKLTSFVWGAFGLLFVEIIVLLRCCRWA	-	+	Saccharomyces cerevisiae	Saccharomyces_cerevisiae.faa	""	AAA family ATPase midasin [Saccharomyces cerevisiae S288C] "NP_013207.1 AAA family ATPase midasin [Saccharomyces cerevisiae S288C]"	0.00546389	-	87	-	-	Top reverse search hit is not the original query	-	Homo sapiens	Homo_sapiens.faa	"NP_001116427.1,NP_116056.3,NP_001372956.1,NP_001372957.1,NP_001124174.2"	seipin isoform 4 [Homo sapiens] "NP_001372956.1 seipin isoform 4 [Homo sapiens]"	8.79E-13	-	180	-	-	All reverse search hits are redundant with the original query	+	Mus musculus	Mus_musculus.faa	"XP_006526754.1,XP_030106614.1,NP_032170.3,NP_001277752.1,NP_001129536.1"	seipin isoform 1 [Mus musculus] "NP_032170.3 seipin isoform 1 [Mus musculus]"	8.46E-13	-	178	-	-	All reverse search hits are redundant with the original query	+	Arabidopsis thaliana	Arabidopsis_thaliana.faa	"NP_850230.1,NP_174269.1,NP_197150.1"	Putative adipose-regulatory protein (Seipin) [Arabidopsis thaliana] "NP_174269.1 Putative adipose-regulatory protein (Seipin) [Arabidopsis thaliana]"	6.40E-39	-	383	-	-	All reverse search hits are redundant with the original query	+	Drosophila melanogaster	Drosophila_melanogaster.faa	"NP_570012.1"	seipin [Drosophila melanogaster] "NP_570012.1 seipin [Drosophila melanogaster]"	1.33E-09	-	147	-	-	All reverse search hits are redundant with the original query	+	Caenorhabditis elegans	Caenorhabditis_elegans.faa	"NP_741547.1"	-	-	-	-	-	-	No hits in reverse search	-	+	SEIPDmela_NP_570012.1.faa	+	0	+	likely represents a unique (paralogous) gene locus (see alignment 372);	[]	Yes	Chara_braunii__SEIPDmela_1
SEIPDmela	SEIPDmela_NP_570012.1.faa	-	-	NP_570012.1	seipin [Drosophila melanogaster]	370	Chara braunii	Chara_braunii.faa	blastp 2.16.0+	-	2	156	0	4.73E-07	4	577	156	65	GBG81824.1	hypothetical protein CBR_g34005 [Chara braunii] "GBG81824.1 hypothetical protein CBR_g34005 [Chara braunii]"	MNCEGMMTVGTLFRPGLLLRSAISNNGLSSKNARRDGREVSREVPSPCRQQHKPGRVTCLTVKVTRAILVWSLTWILFITLVVSSLPVYLFLVWQFVPSVVKTTQPLYFDYRLQSPTATVLLLPPDKLGASQVANSPTHGPRFIPAGQKVNVWVNLKLPDSYTNRGIGVFQVTVELLSSNDNALARSTQPCIMPFQSLPVRLVRGALLIMPLIWGLVDDDQEIKLHVIRGYVERKVPVTVIRVMLDARAGMPLKSGLPEVYAADVIVDTTPRGFLAFVHRWRITSFVWGAFGLLFIEIIVLLHCCRWVVPKIRSKHTATEQSTAPTARVVAESQQRPSSTQSMYERLSSDSEESSEEDVLGQEDSSQSELEYDGELANFLLLERQLLHSRYSGEREQTHPRQDTSLDDRVEVGLNDHEEEGTGEGVGDDDDDNAEEEEEDEVALEGKRWMKMRRSSSLRRTEPWVTGLTTASKKNSVAATNDLSDDGCETQQVIFYQFPDDRQMMDNALGCLSQGIPPGVTEGAGNDSCTVLSGSEASHSGGSDPYGIGARADPSALDKGKGVASNGTVNIQHMDEE	[[68,307]]	"hypothetical protein CBR_g34005 [Chara braunii] GBG81824.1 hypothetical protein CBR_g34005 [Chara braunii] [[68, 307]]"	LVWSLTWILFITLVVSSLPVYLFLVWQFVPSVVKTTQPLYFDYRLQSPTATVLLLPPDKLGASQVANSPTHGPRFIPAGQKVNVWVNLKLPDSYTNRGIGVFQVTVELLSSNDNALARSTQPCIMPFQSLPVRLVRGALLIMPLIWGLVDDDQEIKLHVIRGYVERKVPVTVIRVMLDARAGMPLKSGLPEVYAADVIVDTTPRGFLAFVHRWRITSFVWGAFGLLFIEIIVLLHCCRW	-	+	Saccharomyces cerevisiae	Saccharomyces_cerevisiae.faa	""	-	-	-	-	-	-	No hits in reverse search	-	Homo sapiens	Homo_sapiens.faa	"NP_001116427.1,NP_116056.3,NP_001372956.1,NP_001372957.1,NP_001124174.2"	seipin isoform 4 [Homo sapiens] "NP_001372956.1 seipin isoform 4 [Homo sapiens]"	1.77E-11	-	167	-	-	All reverse search hits are redundant with the original query	+	Mus musculus	Mus_musculus.faa	"XP_006526754.1,XP_030106614.1,NP_032170.3,NP_001277752.1,NP_001129536.1"	seipin isoform 1 [Mus musculus] "NP_032170.3 seipin isoform 1 [Mus musculus]"	1.54E-10	-	158	-	-	All reverse search hits are redundant with the original query	+	Arabidopsis thaliana	Arabidopsis_thaliana.faa	"NP_850230.1,NP_174269.1,NP_197150.1"	Putative adipose-regulatory protein (Seipin) [Arabidopsis thaliana] "NP_174269.1 Putative adipose-regulatory protein (Seipin) [Arabidopsis thaliana]"	2.31E-34	-	344	-	-	All reverse search hits are redundant with the original query	+	Drosophila melanogaster	Drosophila_melanogaster.faa	"NP_570012.1"	seipin [Drosophila melanogaster] "NP_570012.1 seipin [Drosophila melanogaster]"	5.18E-07	-	125	-	-	All reverse search hits are redundant with the original query	+	Caenorhabditis elegans	Caenorhabditis_elegans.faa	"NP_741547.1"	-	-	-	-	-	-	No hits in reverse search	-	+	SEIPDmela_NP_570012.1.faa	+	0	+	percent identity of 49.6 in alignment with sequence GBG66868.1 (longest identical span 16 residues) therefore not redundant with it (see alignment 373); likely represents a unique (paralogous) gene locus (see alignment 374);	[]	Yes	Chara_braunii__SEIPDmela_2
SEIPDmela	SEIPDmela_NP_570012.1.faa	-	-	NP_570012.1	seipin [Drosophila melanogaster]	370	Chlamydomonas reinhardtii	Chlamydomonas_reinhardtii.faa	blastp 2.16.0+	-	0	-	-	-	-	-	-	-	-	-	-	-	-	-	-	-	-	-	-	-	-	-	-	-	-	-	-	-	-	-	-	-	-	-	-	-	-	-	-	-	-	-	-	-	-	-	-	-	-	-	-	-	-	-	-	-	-	-	-	-	-	-	-	-	-	-	-	-	-	-	-	-	-	-	-	-	-	-	-	-	-	-	-	-	-	-	-	-	-	-	-
SEIPDmela	SEIPDmela_NP_570012.1.faa	-	-	NP_570012.1	seipin [Drosophila melanogaster]	370	Chlorella vulgaris	Chlorella_vulgaris.faa	blastp 2.16.0+	-	0	-	-	-	-	-	-	-	-	-	-	-	-	-	-	-	-	-	-	-	-	-	-	-	-	-	-	-	-	-	-	-	-	-	-	-	-	-	-	-	-	-	-	-	-	-	-	-	-	-	-	-	-	-	-	-	-	-	-	-	-	-	-	-	-	-	-	-	-	-	-	-	-	-	-	-	-	-	-	-	-	-	-	-	-	-	-	-	-	-	-
SEIPDmela	SEIPDmela_NP_570012.1.faa	-	-	NP_570012.1	seipin [Drosophila melanogaster]	370	Chlorokybus atmophyticus	Chlorokybus_atmophyticus.faa	blastp 2.16.0+	-	1	157	0	5.90E-12	0	566	153	38	7321	"jgi|Chlat1_1|7321|Chrsp58S06937"	MASSSAAAAAARVRGGASSSSQSVFRNPLYAQPVSPIGPSPRPAPSVFAAVPWKGGYARGNPLFEAVNPLLPVAWIRDNVARVMSVAFGSLRNSLIAAVVATVVLTTLLLTSMRFEKPLIFDYREAAPSAVATFLPPKYLENNQIKPGTPPTVRFLPAGQLLDVSVALNVPETPENRQLGLFQVTAQLLTADGQVLVSGSRPCLLRFRSGPIHYLRTMLFALPMAFGYFEEQEHFELKLLSRYKEKADKPFVKLQVKLEHRAGSCLSPPIVSSASTAVERRLTGLSYLMYYWRFTCMVWGVLSIFSCQVLMLLCICPRLLLPLPAPEEAEVVELEAVPVAPTRLPTVVLAEAAAPAPASELAPALVTEVVEEEIAELPAVAPASAPPTKGPIRRIRPVAAPSADEAVATAERPNSSPAGLPAGRQGDVQQQPDTVPAQVLRVRHRSQHQHEGTLAGPRSGGDSEPDLYSAQEEFSDPEQPFNVGSVDPQGSSINRPAALDDTWTLVHMPRGNQARRRSIAGSVPDGTLRRSTSAGSDGGGDAADRRGTLDKSQSQSSRKHNGKWR*	[[153,292]]	"jgi|Chlat1_1|7321|Chrsp58S06937 [[153, 292]]"	RFLPAGQLLDVSVALNVPETPENRQLGLFQVTAQLLTADGQVLVSGSRPCLLRFRSGPIHYLRTMLFALPMAFGYFEEQEHFELKLLSRYKEKADKPFVKLQVKLEHRAGSCLSPPIVSSASTAVERRLTGLSYLMYYW	-	+	Saccharomyces cerevisiae	Saccharomyces_cerevisiae.faa	""	-	-	-	-	-	-	No hits in reverse search	-	Homo sapiens	Homo_sapiens.faa	"NP_001116427.1,NP_116056.3,NP_001372956.1,NP_001372957.1,NP_001124174.2"	seipin isoform 4 [Homo sapiens] "NP_001372956.1 seipin isoform 4 [Homo sapiens]"	2.97E-17	-	214	-	-	All reverse search hits are redundant with the original query	+	Mus musculus	Mus_musculus.faa	"XP_006526754.1,XP_030106614.1,NP_032170.3,NP_001277752.1,NP_001129536.1"	seipin isoform 1 [Mus musculus] "NP_032170.3 seipin isoform 1 [Mus musculus]"	6.98E-16	-	202	-	-	All reverse search hits are redundant with the original query	+	Arabidopsis thaliana	Arabidopsis_thaliana.faa	"NP_850230.1,NP_174269.1,NP_197150.1"	Putative adipose-regulatory protein (Seipin) [Arabidopsis thaliana] "NP_174269.1 Putative adipose-regulatory protein (Seipin) [Arabidopsis thaliana]"	2.81E-26	-	282	-	-	All reverse search hits are redundant with the original query	+	Drosophila melanogaster	Drosophila_melanogaster.faa	"NP_570012.1"	seipin [Drosophila melanogaster] "NP_570012.1 seipin [Drosophila melanogaster]"	5.20E-11	-	157	-	-	All reverse search hits are redundant with the original query	+	Caenorhabditis elegans	Caenorhabditis_elegans.faa	"NP_741547.1"	Titin homolog [Caenorhabditis elegans] "NP_001367914.1 Titin homolog [Caenorhabditis elegans]"	0.0052554	-	92	-	-	Top reverse search hit is not the original query	-	+	SEIPDmela_NP_570012.1.faa	+	0	+	likely represents a unique (paralogous) gene locus (see alignment 375);	[]	Yes	Chlorokybus_atmophyticus__SEIPDmela_1
SEIPDmela	SEIPDmela_NP_570012.1.faa	-	-	NP_570012.1	seipin [Drosophila melanogaster]	370	Chondrus crispus	Chondrus_crispus.faa	blastp 2.16.0+	-	0	-	-	-	-	-	-	-	-	-	-	-	-	-	-	-	-	-	-	-	-	-	-	-	-	-	-	-	-	-	-	-	-	-	-	-	-	-	-	-	-	-	-	-	-	-	-	-	-	-	-	-	-	-	-	-	-	-	-	-	-	-	-	-	-	-	-	-	-	-	-	-	-	-	-	-	-	-	-	-	-	-	-	-	-	-	-	-	-	-	-
SEIPDmela	SEIPDmela_NP_570012.1.faa	-	-	NP_570012.1	seipin [Drosophila melanogaster]	370	Chromera velia	Chromera_velia.faa	blastp 2.16.0+	-	0	-	-	-	-	-	-	-	-	-	-	-	-	-	-	-	-	-	-	-	-	-	-	-	-	-	-	-	-	-	-	-	-	-	-	-	-	-	-	-	-	-	-	-	-	-	-	-	-	-	-	-	-	-	-	-	-	-	-	-	-	-	-	-	-	-	-	-	-	-	-	-	-	-	-	-	-	-	-	-	-	-	-	-	-	-	-	-	-	-	-
SEIPDmela	SEIPDmela_NP_570012.1.faa	-	-	NP_570012.1	seipin [Drosophila melanogaster]	370	Chrysochromulina tobin	Chrysochromulina_tobin.faa	blastp 2.16.0+	-	1	155	0	1.70E-11	0	409	111	41	KOO20796.1	seipin [Chrysochromulina tobinii] "KOO20796.1 seipin [Chrysochromulina tobinii]"	MLGMSYLAALPNALLSAVSSALYALLAFAWLATAQPRAALLRRGQSLSAILAYGALQLLVSFFLSAVLYAALYAAFVPAAEAVHELHFGLCQRPPPAAKGGAPTPLPARVARLTFTDDASALLASASGGGAAGAAAAVAAGSIVPPLVRAYEYAVDMCLRLPETPSNIDVGTFLASMRVASARNQSLLAVDRQLVLRYRSERVRAMWSYAFALPLLLGWVDEYQDACLTLTEGFLNLRHDPARRATLALVSPHACKLQLYAATLTFRARLSGLTYLMTAYSFTAASVGIGGLMLLHWVALLLYELRPVAGAEAKAPPPATERPVPAPPPPPLAPRAAPRAIFNTDDGDDGLGNDDDECSGDELDFRSEDGSYARGFDDGRGGPRGDSPFYPFDMPPARGDEGLRYRRGR	[[152,302]]	"seipin [Chrysochromulina tobinii] KOO20796.1 seipin [Chrysochromulina tobinii] [[152, 302]]"	YAVDMCLRLPETPSNIDVGTFLASMRVASARNQSLLAVDRQLVLRYRSERVRAMWSYAFALPLLLGWVDEYQDACLTLTEGFLNLRHDPARRATLALVSPHACKLQLYAATLTFRARLSGLTYLMTAYSFTAASVGIGGLMLLHWVALLL	-	+	Saccharomyces cerevisiae	Saccharomyces_cerevisiae.faa	""	-	-	-	-	-	-	No hits in reverse search	-	Homo sapiens	Homo_sapiens.faa	"NP_001116427.1,NP_116056.3,NP_001372956.1,NP_001372957.1,NP_001124174.2"	seipin isoform 4 [Homo sapiens] "NP_001372956.1 seipin isoform 4 [Homo sapiens]"	1.19E-14	-	190	-	-	All reverse search hits are redundant with the original query	+	Mus musculus	Mus_musculus.faa	"XP_006526754.1,XP_030106614.1,NP_032170.3,NP_001277752.1,NP_001129536.1"	seipin isoform 1 [Mus musculus] "NP_032170.3 seipin isoform 1 [Mus musculus]"	1.40E-13	-	180	-	-	All reverse search hits are redundant with the original query	+	Arabidopsis thaliana	Arabidopsis_thaliana.faa	"NP_850230.1,NP_174269.1,NP_197150.1"	Putative adipose-regulatory protein (Seipin) [Arabidopsis thaliana] "NP_174269.1 Putative adipose-regulatory protein (Seipin) [Arabidopsis thaliana]"	7.55E-06	-	114	-	-	All reverse search hits are redundant with the original query	+	Drosophila melanogaster	Drosophila_melanogaster.faa	"NP_570012.1"	seipin [Drosophila melanogaster] "NP_570012.1 seipin [Drosophila melanogaster]"	3.42E-12	-	164	-	-	All reverse search hits are redundant with the original query	+	Caenorhabditis elegans	Caenorhabditis_elegans.faa	"NP_741547.1"	-	-	-	-	-	-	No hits in reverse search	-	+	SEIPDmela_NP_570012.1.faa	+	0	+	likely represents a unique (paralogous) gene locus (see alignment 376);	[]	Yes	Chrysochromulina_tobin__SEIPDmela_1
SEIPDmela	SEIPDmela_NP_570012.1.faa	-	-	NP_570012.1	seipin [Drosophila melanogaster]	370	Cryptophyta	Cryptophyta.faa	blastp 2.16.0+	-	1	102	0	3.44E-06	0	81	22	21	KAJ1479946.1	hypothetical protein T484DRAFT_1812348 [Cryptophyta sp. CCMP2293] "KAJ1479946.1 hypothetical protein T484DRAFT_1812348 [Cryptophyta sp. CCMP2293]"	MSPGSSLDIGVSLVLPESPGNFAVGTFAVGATVFDKQGKAVGAGSRSMVMVHKSTLLQYLSTLFYALPLVLSLTSEHQVPP	[[3,81]]	"hypothetical protein T484DRAFT_1812348 [Cryptophyta sp. CCMP2293] KAJ1479946.1 hypothetical protein T484DRAFT_1812348 [Cryptophyta sp. CCMP2293] [[3, 81]]"	GSSLDIGVSLVLPESPGNFAVGTFAVGATVFDKQGKAVGAGSRSMVMVHKSTLLQYLSTLFYALPLVLSLTSEHQVPP	-	+	Saccharomyces cerevisiae	Saccharomyces_cerevisiae.faa	""	-	-	-	-	-	-	No hits in reverse search	-	Homo sapiens	Homo_sapiens.faa	"NP_001116427.1,NP_116056.3,NP_001372956.1,NP_001372957.1,NP_001124174.2"	seipin isoform 3 [Homo sapiens] "NP_001124174.2 seipin isoform 3 [Homo sapiens]"	3.67E-07	-	112	-	-	All reverse search hits are redundant with the original query	+	Mus musculus	Mus_musculus.faa	"XP_006526754.1,XP_030106614.1,NP_032170.3,NP_001277752.1,NP_001129536.1"	seipin isoform X1 [Mus musculus] "XP_030106614.1 seipin isoform X1 [Mus musculus]"	8.33E-06	-	101	-	-	All reverse search hits are redundant with the original query	+	Arabidopsis thaliana	Arabidopsis_thaliana.faa	"NP_850230.1,NP_174269.1,NP_197150.1"	Putative adipose-regulatory protein (Seipin) [Arabidopsis thaliana] "NP_174269.1 Putative adipose-regulatory protein (Seipin) [Arabidopsis thaliana]"	3.39E-05	-	93	-	-	All reverse search hits are redundant with the original query	+	Drosophila melanogaster	Drosophila_melanogaster.faa	"NP_570012.1"	seipin [Drosophila melanogaster] "NP_570012.1 seipin [Drosophila melanogaster]"	1.77E-06	-	103	-	-	All reverse search hits are redundant with the original query	+	Caenorhabditis elegans	Caenorhabditis_elegans.faa	"NP_741547.1"	-	-	-	-	-	-	No hits in reverse search	-	+	SEIPDmela_NP_570012.1.faa	+	0	+	likely represents a unique (paralogous) gene locus (see alignment 377);	[]	Yes	Cryptophyta__SEIPDmela_1
SEIPDmela	SEIPDmela_NP_570012.1.faa	-	-	NP_570012.1	seipin [Drosophila melanogaster]	370	Cyanidioschyzon merolae	Cyanidioschyzon_merolae.faa	blastp 2.16.0+	-	0	-	-	-	-	-	-	-	-	-	-	-	-	-	-	-	-	-	-	-	-	-	-	-	-	-	-	-	-	-	-	-	-	-	-	-	-	-	-	-	-	-	-	-	-	-	-	-	-	-	-	-	-	-	-	-	-	-	-	-	-	-	-	-	-	-	-	-	-	-	-	-	-	-	-	-	-	-	-	-	-	-	-	-	-	-	-	-	-	-	-
SEIPDmela	SEIPDmela_NP_570012.1.faa	-	-	NP_570012.1	seipin [Drosophila melanogaster]	370	Cyanophora paradoxa	Cyanophora_paradoxa.faa	blastp 2.16.0+	-	0	-	-	-	-	-	-	-	-	-	-	-	-	-	-	-	-	-	-	-	-	-	-	-	-	-	-	-	-	-	-	-	-	-	-	-	-	-	-	-	-	-	-	-	-	-	-	-	-	-	-	-	-	-	-	-	-	-	-	-	-	-	-	-	-	-	-	-	-	-	-	-	-	-	-	-	-	-	-	-	-	-	-	-	-	-	-	-	-	-	-
SEIPDmela	SEIPDmela_NP_570012.1.faa	-	-	NP_570012.1	seipin [Drosophila melanogaster]	370	Desmodus rotundus	Desmodus_rotundus.faa	blastp 2.16.0+	-	1	488	0	6.81E-57	0	428	116	64	XP_024430040.1	seipin isoform X2 [Desmodus rotundus] "XP_024430040.1 seipin isoform X2 [Desmodus rotundus]"	MLEPPATSSHGQGWRPGGKTARNSKPEPGARPTAPAAVVNDPPVPALLWAQEVGHVLAGRARKLLLQFGVLFCTILLLLWVSVFLYGSFYYSYMPTVSHLSPVHFYYRTDCDPSASLLCSFPVANVSLTKGGRDRVLMYGQPYRVTLELELPESPVNQGLGMFLVTISCYTRGGRIISTSSRSVMLHYRSDLLQMLDTLVFSSLLLFGFAEQKQLLEVELYPEYRENSYVPTTGAIIEVHSKRIQLYGAYLRIHAHFSGLRYLLYNFPMTCAFIGVASNFTFLSVIVLFSYMQWMWGGIWPRHRFALQVNIRKRDGSRKEAQGRSSACQLGQEESTQLPDVTEDGESPEDPSGTEGQLSEEEKPDQQPQNGEEELEPEASDGSGSWEDAALLTEANLPASTPALAPETLGSSDPSGSSHQRHPTCSSS	[[57,294]]	"seipin isoform X2 [Desmodus rotundus] XP_024430040.1 seipin isoform X2 [Desmodus rotundus] [[57, 294]]"	AGRARKLLLQFGVLFCTILLLLWVSVFLYGSFYYSYMPTVSHLSPVHFYYRTDCDPSASLLCSFPVANVSLTKGGRDRVLMYGQPYRVTLELELPESPVNQGLGMFLVTISCYTRGGRIISTSSRSVMLHYRSDLLQMLDTLVFSSLLLFGFAEQKQLLEVELYPEYRENSYVPTTGAIIEVHSKRIQLYGAYLRIHAHFSGLRYLLYNFPMTCAFIGVASNFTFLSVIVLFSYMQW	-	+	Saccharomyces cerevisiae	Saccharomyces_cerevisiae.faa	""	-	-	-	-	-	-	No hits in reverse search	-	Homo sapiens	Homo_sapiens.faa	"NP_001116427.1,NP_116056.3,NP_001372956.1,NP_001372957.1,NP_001124174.2"	seipin isoform 1 [Homo sapiens] "NP_001372957.1 seipin isoform 1 [Homo sapiens]"	0	-	1954	-	-	All reverse search hits are redundant with the original query	+	Mus musculus	Mus_musculus.faa	"XP_006526754.1,XP_030106614.1,NP_032170.3,NP_001277752.1,NP_001129536.1"	seipin isoform 1 [Mus musculus] "NP_032170.3 seipin isoform 1 [Mus musculus]"	0	-	1778	-	-	All reverse search hits are redundant with the original query	+	Arabidopsis thaliana	Arabidopsis_thaliana.faa	"NP_850230.1,NP_174269.1,NP_197150.1"	Putative adipose-regulatory protein (Seipin) [Arabidopsis thaliana] "NP_850230.1 Putative adipose-regulatory protein (Seipin) [Arabidopsis thaliana]"	1.28E-08	6	137	0	binding protein [Arabidopsis thaliana] "NP_199580.3 binding protein [Arabidopsis thaliana]"	The order of magnitude difference is greater than or equal to 2	+	Drosophila melanogaster	Drosophila_melanogaster.faa	"NP_570012.1"	seipin [Drosophila melanogaster] "NP_570012.1 seipin [Drosophila melanogaster]"	6.18E-57	-	487	-	-	All reverse search hits are redundant with the original query	+	Caenorhabditis elegans	Caenorhabditis_elegans.faa	"NP_741547.1"	Seipin [Caenorhabditis elegans] "NP_741547.1 Seipin [Caenorhabditis elegans]"	8.67E-06	-	110	-	-	All reverse search hits are redundant with the original query	+	+	SEIPDmela_NP_570012.1.faa	+	0	+	likely represents a unique (paralogous) gene locus (see alignment 378);	['XP_053779928.1', 'XP_024430038.1']	Yes	Desmodus_rotundus__SEIPDmela_1
SEIPDmela	SEIPDmela_NP_570012.1.faa	-	-	NP_570012.1	seipin [Drosophila melanogaster]	370	Desmodus rotundus	Desmodus_rotundus.faa	blastp 2.16.0+	-	2	488	0	7.28E-57	0	455	123	64	XP_053779928.1	seipin isoform X1 [Desmodus rotundus] "XP_053779928.1 seipin isoform X1 [Desmodus rotundus]"	MSKEMADQREECGGKEARRDQIKESDKEEEPPATSSHGQGWRPGGKTARNSKPEPGARPTAPAAVVNDPPVPALLWAQEVGHVLAGRARKLLLQFGVLFCTILLLLWVSVFLYGSFYYSYMPTVSHLSPVHFYYRTDCDPSASLLCSFPVANVSLTKGGRDRVLMYGQPYRVTLELELPESPVNQGLGMFLVTISCYTRGGRIISTSSRSVMLHYRSDLLQMLDTLVFSSLLLFGFAEQKQLLEVELYPEYRENSYVPTTGAIIEVHSKRIQLYGAYLRIHAHFSGLRYLLYNFPMTCAFIGVASNFTFLSVIVLFSYMQWMWGGIWPRHRFALQVNIRKRDGSRKEAQGRSSACQLGQEESTQLPDVTEDGESPEDPSGTEGQLSEEEKPDQQPQNGEEELEPEASDGSGSWEDAALLTEANLPASTPALAPETLGSSDPSGSSHQRHPTCSSS	[[84,321]]	"seipin isoform X1 [Desmodus rotundus] XP_053779928.1 seipin isoform X1 [Desmodus rotundus] [[84, 321]]"	AGRARKLLLQFGVLFCTILLLLWVSVFLYGSFYYSYMPTVSHLSPVHFYYRTDCDPSASLLCSFPVANVSLTKGGRDRVLMYGQPYRVTLELELPESPVNQGLGMFLVTISCYTRGGRIISTSSRSVMLHYRSDLLQMLDTLVFSSLLLFGFAEQKQLLEVELYPEYRENSYVPTTGAIIEVHSKRIQLYGAYLRIHAHFSGLRYLLYNFPMTCAFIGVASNFTFLSVIVLFSYMQW	-	+	Saccharomyces cerevisiae	Saccharomyces_cerevisiae.faa	""	-	-	-	-	-	-	No hits in reverse search	-	Homo sapiens	Homo_sapiens.faa	"NP_001116427.1,NP_116056.3,NP_001372956.1,NP_001372957.1,NP_001124174.2"	seipin isoform 1 [Homo sapiens] "NP_001372957.1 seipin isoform 1 [Homo sapiens]"	0	-	2037	-	-	All reverse search hits are redundant with the original query	+	Mus musculus	Mus_musculus.faa	"XP_006526754.1,XP_030106614.1,NP_032170.3,NP_001277752.1,NP_001129536.1"	seipin isoform 1 [Mus musculus] "NP_032170.3 seipin isoform 1 [Mus musculus]"	0	-	1857	-	-	All reverse search hits are redundant with the original query	+	Arabidopsis thaliana	Arabidopsis_thaliana.faa	"NP_850230.1,NP_174269.1,NP_197150.1"	Putative adipose-regulatory protein (Seipin) [Arabidopsis thaliana] "NP_850230.1 Putative adipose-regulatory protein (Seipin) [Arabidopsis thaliana]"	1.94E-08	-	136	-	-	All reverse search hits are redundant with the original query	+	Drosophila melanogaster	Drosophila_melanogaster.faa	"NP_570012.1"	seipin [Drosophila melanogaster] "NP_570012.1 seipin [Drosophila melanogaster]"	8.58E-57	-	488	-	-	All reverse search hits are redundant with the original query	+	Caenorhabditis elegans	Caenorhabditis_elegans.faa	"NP_741547.1"	Seipin [Caenorhabditis elegans] "NP_741547.1 Seipin [Caenorhabditis elegans]"	1.75E-05	-	108	-	-	All reverse search hits are redundant with the original query	+	+	SEIPDmela_NP_570012.1.faa	+	0	+	percent identity of 99.8 in alignment with sequence XP_024430040.1 (longest identical span 426 residues) therefore redundant with it (see alignment 379);	[]	No	-
SEIPDmela	SEIPDmela_NP_570012.1.faa	-	-	NP_570012.1	seipin [Drosophila melanogaster]	370	Desmodus rotundus	Desmodus_rotundus.faa	blastp 2.16.0+	-	3	488	0	7.28E-57	0	455	123	64	XP_024430038.1	seipin isoform X1 [Desmodus rotundus] "XP_024430038.1 seipin isoform X1 [Desmodus rotundus]"	MSKEMADQREECGGKEARRDQIKESDKEEEPPATSSHGQGWRPGGKTARNSKPEPGARPTAPAAVVNDPPVPALLWAQEVGHVLAGRARKLLLQFGVLFCTILLLLWVSVFLYGSFYYSYMPTVSHLSPVHFYYRTDCDPSASLLCSFPVANVSLTKGGRDRVLMYGQPYRVTLELELPESPVNQGLGMFLVTISCYTRGGRIISTSSRSVMLHYRSDLLQMLDTLVFSSLLLFGFAEQKQLLEVELYPEYRENSYVPTTGAIIEVHSKRIQLYGAYLRIHAHFSGLRYLLYNFPMTCAFIGVASNFTFLSVIVLFSYMQWMWGGIWPRHRFALQVNIRKRDGSRKEAQGRSSACQLGQEESTQLPDVTEDGESPEDPSGTEGQLSEEEKPDQQPQNGEEELEPEASDGSGSWEDAALLTEANLPASTPALAPETLGSSDPSGSSHQRHPTCSSS	[[84,321]]	"seipin isoform X1 [Desmodus rotundus] XP_024430038.1 seipin isoform X1 [Desmodus rotundus] [[84, 321]]"	AGRARKLLLQFGVLFCTILLLLWVSVFLYGSFYYSYMPTVSHLSPVHFYYRTDCDPSASLLCSFPVANVSLTKGGRDRVLMYGQPYRVTLELELPESPVNQGLGMFLVTISCYTRGGRIISTSSRSVMLHYRSDLLQMLDTLVFSSLLLFGFAEQKQLLEVELYPEYRENSYVPTTGAIIEVHSKRIQLYGAYLRIHAHFSGLRYLLYNFPMTCAFIGVASNFTFLSVIVLFSYMQW	-	+	Saccharomyces cerevisiae	Saccharomyces_cerevisiae.faa	""	-	-	-	-	-	-	No hits in reverse search	-	Homo sapiens	Homo_sapiens.faa	"NP_001116427.1,NP_116056.3,NP_001372956.1,NP_001372957.1,NP_001124174.2"	seipin isoform 1 [Homo sapiens] "NP_001372957.1 seipin isoform 1 [Homo sapiens]"	0	-	2037	-	-	All reverse search hits are redundant with the original query	+	Mus musculus	Mus_musculus.faa	"XP_006526754.1,XP_030106614.1,NP_032170.3,NP_001277752.1,NP_001129536.1"	seipin isoform 1 [Mus musculus] "NP_032170.3 seipin isoform 1 [Mus musculus]"	0	-	1857	-	-	All reverse search hits are redundant with the original query	+	Arabidopsis thaliana	Arabidopsis_thaliana.faa	"NP_850230.1,NP_174269.1,NP_197150.1"	Putative adipose-regulatory protein (Seipin) [Arabidopsis thaliana] "NP_850230.1 Putative adipose-regulatory protein (Seipin) [Arabidopsis thaliana]"	1.94E-08	-	136	-	-	All reverse search hits are redundant with the original query	+	Drosophila melanogaster	Drosophila_melanogaster.faa	"NP_570012.1"	seipin [Drosophila melanogaster] "NP_570012.1 seipin [Drosophila melanogaster]"	8.58E-57	-	488	-	-	All reverse search hits are redundant with the original query	+	Caenorhabditis elegans	Caenorhabditis_elegans.faa	"NP_741547.1"	Seipin [Caenorhabditis elegans] "NP_741547.1 Seipin [Caenorhabditis elegans]"	1.75E-05	-	108	-	-	All reverse search hits are redundant with the original query	+	+	SEIPDmela_NP_570012.1.faa	+	0	+	percent identity of 99.8 in alignment with sequence XP_024430040.1 (longest identical span 426 residues) therefore redundant with it (see alignment 380);	[]	No	-
SEIPDmela	SEIPDmela_NP_570012.1.faa	-	-	NP_570012.1	seipin [Drosophila melanogaster]	370	Dictyostelium discoideum	Dictyostelium_discoideum.faa	blastp 2.16.0+	-	1	202	0	3.50E-17	0	753	204	55	XP_636995.1	hypothetical protein DDB_G0287697 [Dictyostelium discoideum AX4] "XP_636995.1 hypothetical protein DDB_G0287697 [Dictyostelium discoideum AX4]"	MENIVSKSIKSCLNFFFKIVSFWFRLWLLPINSIFEWVMEKVKPILDPLFSFLEKNKSKLLKYSLLSIFYLSFLFFVTILSYYAIYATLVPKVSTEEPLFFDYSYKSTKKIVADVQAAVEFQKNKHYNIYLELELPESPKNQDIGMFMACMDIDDHDKWNPQKIHHTCRPAMLKYSSSLLKSLKSIIFSVPYLFGVYEEKQIIVLPMGENFVANRFYQTISASIQINNPEIQIYRASLKFLANLNGFDYYLYYYPITSFIVGCSMIYLCLVGVTLFIVVSLYLYRHFNKEEEKEEEGEEEDEEEEEVDQEFSESEYLVPENDDILVGEDQLSSSSYLHKQQKQPQQQQQQQSIPRRNGASSIPTTTAQKRKPIWEIEDENDNINNFGASSSSNTSAKTKTTTSSTSSSSSSNLKTTFLSNKDAEDKLGIFSSPKVAPQTSSSNKQDQYYKELDEAFSQSISNNDNIDNNNNDKNNNNNNNNNNNNNNNNNNNNNNNNNNIQYSWDNELKDFESQHQRSLTSSPLIRSTNNNSSGTSNNNNNNEKPILKKKTTFKYSSDEENNSNLKNNESDDGDNEKSNETSTTSSVNGNSTDSPRYMNTLILTTNSVGSSPQVSSSSTPIAVVSSLNDHEQLQQEQTIPSAILNQASDNTSSEQLQENEEGKEICDDNNNNNNNNNNNNNNNNNNNNNKNNNSDDVNNNNSVDDNKDQKENSNTGNDNSPSSESDQEIVENEETGNSGEWVKISDSSVRKRK	[[59,264]]	"hypothetical protein DDB_G0287697 [Dictyostelium discoideum AX4] XP_636995.1 hypothetical protein DDB_G0287697 [Dictyostelium discoideum AX4] [[59, 264]]"	LLKYSLLSIFYLSFLFFVTILSYYAIYATLVPKVSTEEPLFFDYSYKSTKKIVADVQAAVEFQKNKHYNIYLELELPESPKNQDIGMFMACMDIDDHDKWNPQKIHHTCRPAMLKYSSSLLKSLKSIIFSVPYLFGVYEEKQIIVLPMGENFVANRFYQTISASIQINNPEIQIYRASLKFLANLNGFDYYLYYYPITSFIVGCS	-	+	Saccharomyces cerevisiae	Saccharomyces_cerevisiae.faa	""	-	-	-	-	-	-	No hits in reverse search	-	Homo sapiens	Homo_sapiens.faa	"NP_001116427.1,NP_116056.3,NP_001372956.1,NP_001372957.1,NP_001124174.2"	seipin isoform 4 [Homo sapiens] "NP_001372956.1 seipin isoform 4 [Homo sapiens]"	6.72E-26	-	285	-	-	All reverse search hits are redundant with the original query	+	Mus musculus	Mus_musculus.faa	"XP_006526754.1,XP_030106614.1,NP_032170.3,NP_001277752.1,NP_001129536.1"	seipin isoform 1 [Mus musculus] "NP_032170.3 seipin isoform 1 [Mus musculus]"	6.33E-22	-	252	-	-	All reverse search hits are redundant with the original query	+	Arabidopsis thaliana	Arabidopsis_thaliana.faa	"NP_850230.1,NP_174269.1,NP_197150.1"	Putative adipose-regulatory protein (Seipin) [Arabidopsis thaliana] "NP_174269.1 Putative adipose-regulatory protein (Seipin) [Arabidopsis thaliana]"	3.12E-05	-	112	-	-	All reverse search hits are redundant with the original query	+	Drosophila melanogaster	Drosophila_melanogaster.faa	"NP_570012.1"	seipin [Drosophila melanogaster] "NP_570012.1 seipin [Drosophila melanogaster]"	3.70E-20	-	231	-	-	All reverse search hits are redundant with the original query	+	Caenorhabditis elegans	Caenorhabditis_elegans.faa	"NP_741547.1"	-	-	-	-	-	-	No hits in reverse search	-	+	SEIPDmela_NP_570012.1.faa	+	0	+	likely represents a unique (paralogous) gene locus (see alignment 381);	[]	Yes	Dictyostelium_discoideum__SEIPDmela_1
SEIPDmela	SEIPDmela_NP_570012.1.faa	-	-	NP_570012.1	seipin [Drosophila melanogaster]	370	Drosophila melanogaster	Drosophila_melanogaster.faa	blastp 2.16.0+	-	1	1975	0	0	0	370	100	100	NP_570012.1	seipin [Drosophila melanogaster] "NP_570012.1 seipin [Drosophila melanogaster]"	MNILLRLIVFALDPLGLGRRFLIRPAVNLGWNVYDRVRSKADEKVGTVRELVLRLGLIAFAVVLIIWLAVFMYAAFYYVYMPAISHTRPVHMQFKTCLETSTPCTFPHAHVSLTKKQQLLMVGQAYKVIVNIDMPESPQNLELGMFMVCAEMRDYDSMLRGHSCRSAMMRYRSPLIRMISTWVLSPLYVLGWKEEFQQVPVEIFSRYLEERQHPITDVYVEIQSQKIQFYTVTLHIVADFTGLRYIMFNWPVLSAIVAISTNLFFILVVFLLSWYHWSDAKWLHSVQIKYARLTKSLEPGVIHSKASSLRDDDDDLVAYSDKSDIADVGGDTLSDVDADDLVLVKKSRSGKRESPDALRKRPTKKTTADH	[[0,370]]	"seipin [Drosophila melanogaster] NP_570012.1 seipin [Drosophila melanogaster] [[0, 370]]"	MNILLRLIVFALDPLGLGRRFLIRPAVNLGWNVYDRVRSKADEKVGTVRELVLRLGLIAFAVVLIIWLAVFMYAAFYYVYMPAISHTRPVHMQFKTCLETSTPCTFPHAHVSLTKKQQLLMVGQAYKVIVNIDMPESPQNLELGMFMVCAEMRDYDSMLRGHSCRSAMMRYRSPLIRMISTWVLSPLYVLGWKEEFQQVPVEIFSRYLEERQHPITDVYVEIQSQKIQFYTVTLHIVADFTGLRYIMFNWPVLSAIVAISTNLFFILVVFLLSWYHWSDAKWLHSVQIKYARLTKSLEPGVIHSKASSLRDDDDDLVAYSDKSDIADVGGDTLSDVDADDLVLVKKSRSGKRESPDALRKRPTKKTTADH	-	+	Saccharomyces cerevisiae	Saccharomyces_cerevisiae.faa	""	-	-	-	-	-	-	No hits in reverse search	-	Homo sapiens	Homo_sapiens.faa	"NP_001116427.1,NP_116056.3,NP_001372956.1,NP_001372957.1,NP_001124174.2"	seipin isoform 2 [Homo sapiens] "NP_116056.3 seipin isoform 2 [Homo sapiens]"	4.52E-59	-	503	-	-	All reverse search hits are redundant with the original query	+	Mus musculus	Mus_musculus.faa	"XP_006526754.1,XP_030106614.1,NP_032170.3,NP_001277752.1,NP_001129536.1"	seipin isoform X1 [Mus musculus] "XP_030106614.1 seipin isoform X1 [Mus musculus]"	4.90E-56	-	481	-	-	All reverse search hits are redundant with the original query	+	Arabidopsis thaliana	Arabidopsis_thaliana.faa	"NP_850230.1,NP_174269.1,NP_197150.1"	Putative adipose-regulatory protein (Seipin) [Arabidopsis thaliana] "NP_174269.1 Putative adipose-regulatory protein (Seipin) [Arabidopsis thaliana]"	4.86E-06	-	115	-	-	All reverse search hits are redundant with the original query	+	Drosophila melanogaster	Drosophila_melanogaster.faa	"NP_570012.1"	seipin [Drosophila melanogaster] "NP_570012.1 seipin [Drosophila melanogaster]"	0	-	1975	-	-	All reverse search hits are redundant with the original query	+	Caenorhabditis elegans	Caenorhabditis_elegans.faa	"NP_741547.1"	Seipin [Caenorhabditis elegans] "NP_741547.1 Seipin [Caenorhabditis elegans]"	3.04E-10	-	145	-	-	All reverse search hits are redundant with the original query	+	+	SEIPDmela_NP_570012.1.faa	+	0	+	likely represents a unique (paralogous) gene locus (see alignment 382);	[]	Yes	Drosophila_melanogaster__SEIPDmela_1
SEIPDmela	SEIPDmela_NP_570012.1.faa	-	-	NP_570012.1	seipin [Drosophila melanogaster]	370	Entamoeba histolytica	Entamoeba_histolytica.faa	blastp 2.16.0+	-	0	-	-	-	-	-	-	-	-	-	-	-	-	-	-	-	-	-	-	-	-	-	-	-	-	-	-	-	-	-	-	-	-	-	-	-	-	-	-	-	-	-	-	-	-	-	-	-	-	-	-	-	-	-	-	-	-	-	-	-	-	-	-	-	-	-	-	-	-	-	-	-	-	-	-	-	-	-	-	-	-	-	-	-	-	-	-	-	-	-	-
SEIPDmela	SEIPDmela_NP_570012.1.faa	-	-	NP_570012.1	seipin [Drosophila melanogaster]	370	Euglena gracilis	Euglena_gracilis.fna	tblastn 2.16.0+	-	0	-	-	-	-	-	-	-	-	-	-	-	-	-	-	-	-	-	-	-	-	-	-	-	-	-	-	-	-	-	-	-	-	-	-	-	-	-	-	-	-	-	-	-	-	-	-	-	-	-	-	-	-	-	-	-	-	-	-	-	-	-	-	-	-	-	-	-	-	-	-	-	-	-	-	-	-	-	-	-	-	-	-	-	-	-	-	-	-	-	-
SEIPDmela	SEIPDmela_NP_570012.1.faa	-	-	NP_570012.1	seipin [Drosophila melanogaster]	370	Fimicolochytrium onesii	Fimicolochytrium_onesii.faa	blastp 2.16.0+	-	1	305	0	1.03E-30	0	666	180	80	XP_052928665.1	putative adipose-regulatory protein-domain-containing protein [Fimicolochytrium jonesii] "XP_052928665.1 putative adipose-regulatory protein-domain-containing protein [Fimicolochytrium jonesii]"	MLGVRDAAQEYVVRPVSTFLEPYLRLGYEGVSSTKTQKVALNVGIFGSLFGALLTIALTIYGLFYCIYIPQVTHAIPVYLQYGEPSASVRSFARKRAPHCAKYAILSSAPYRNLLLPGASTIQPCSTTHDLCRAPETSMHPHALVDFSANTFSRQSTYLTPEQHYNFALELSVPDSHSNFDLGNFMVYIDLQSKANKTLASSSRTGILQYRTPLLRTMLTIWKGLPLVFGWTKEAQSIFVPLVEKYEEMREHPTHHALVRLSDSKLQLYQATLHIDASFQGLRYFMYHWKLSTGSVFVAAIMFWETLAFFMVWRVLVACFKTRGPGDESAPTSSASSIAGGSQTPEDADKAQRGQEQSILNETLDARLIEQMDNDEGFSPPASVYPIANMALSPRSMSSAPSYHSGPFGSPPQYAMHATPPPSFDGRQSPFVKGSAYSYAFSRAGGTNGRLPYISYSTKMTGLSSSSIGGSVPDASTSSEPAPQILSTVAASPEGLTEEMISALPSTSVDGKEHPGLPHEDTQLTLESPPSPDMQSLGRGREGAVAVAPVGSQSGTMLRRRSTYHMLSDDEERNVSLHMEGILGDPPETVPPSGIVVEQTVVQEVAVELTPSPLNVPEPAADESSDTSITDFEAETASGITTPGSKADWCEVIPDPDEQHESDTEE	[[18,313]]	"putative adipose-regulatory protein-domain-containing protein [Fimicolochytrium jonesii] XP_052928665.1 putative adipose-regulatory protein-domain-containing protein [Fimicolochytrium jonesii] [[18, 313]]"	FLEPYLRLGYEGVSSTKTQKVALNVGIFGSLFGALLTIALTIYGLFYCIYIPQVTHAIPVYLQYGEPSASVRSFARKRAPHCAKYAILSSAPYRNLLLPGASTIQPCSTTHDLCRAPETSMHPHALVDFSANTFSRQSTYLTPEQHYNFALELSVPDSHSNFDLGNFMVYIDLQSKANKTLASSSRTGILQYRTPLLRTMLTIWKGLPLVFGWTKEAQSIFVPLVEKYEEMREHPTHHALVRLSDSKLQLYQATLHIDASFQGLRYFMYHWKLSTGSVFVAAIMFWETLAFFMVW	-	+	Saccharomyces cerevisiae	Saccharomyces_cerevisiae.faa	""	-	-	-	-	-	-	No hits in reverse search	-	Homo sapiens	Homo_sapiens.faa	"NP_001116427.1,NP_116056.3,NP_001372956.1,NP_001372957.1,NP_001124174.2"	seipin isoform 1 [Homo sapiens] "NP_001372957.1 seipin isoform 1 [Homo sapiens]"	2.04E-23	-	264	-	-	All reverse search hits are redundant with the original query	+	Mus musculus	Mus_musculus.faa	"XP_006526754.1,XP_030106614.1,NP_032170.3,NP_001277752.1,NP_001129536.1"	seipin isoform 1 [Mus musculus] "NP_032170.3 seipin isoform 1 [Mus musculus]"	7.19E-22	-	250	-	-	All reverse search hits are redundant with the original query	+	Arabidopsis thaliana	Arabidopsis_thaliana.faa	"NP_850230.1,NP_174269.1,NP_197150.1"	Putative adipose-regulatory protein (Seipin) [Arabidopsis thaliana] "NP_174269.1 Putative adipose-regulatory protein (Seipin) [Arabidopsis thaliana]"	3.48E-10	-	153	-	-	All reverse search hits are redundant with the original query	+	Drosophila melanogaster	Drosophila_melanogaster.faa	"NP_570012.1"	seipin [Drosophila melanogaster] "NP_570012.1 seipin [Drosophila melanogaster]"	1.36E-29	-	303	-	-	All reverse search hits are redundant with the original query	+	Caenorhabditis elegans	Caenorhabditis_elegans.faa	"NP_741547.1"	-	-	-	-	-	-	No hits in reverse search	-	+	SEIPDmela_NP_570012.1.faa	+	0	+	likely represents a unique (paralogous) gene locus (see alignment 383);	[]	Yes	Fimicolochytrium_onesii__SEIPDmela_1
SEIPDmela	SEIPDmela_NP_570012.1.faa	-	-	NP_570012.1	seipin [Drosophila melanogaster]	370	Geotrypetes seraphini	Geotrypetes_seraphini.faa	blastp 2.16.0+	-	1	485	0	6.18E-57	0	389	105	63	XP_033810738.1	seipin [Geotrypetes seraphini] "XP_033810738.1 seipin [Geotrypetes seraphini]"	MTTTVPPLPLLLWLQEVVFLMLIRVRRTILQTAFVLCVLILLLWISIFLYGSFYYSYIPTVRYTTPVHYHFRTDCTSPGQDLCSFPMANISLIKNGRDRVLMYGQPYRISLELEMPESPVNQELGMFMVSIMCYTKGGQIISSSTRSAMLHYRSRALRLMDTFFYAGLLLTGFLEQKQMVEVELYSDYREDSYVPTLGALIEIQNKRIQIYAAQLKIHAHFTGLRYLLYNFPITTAIIGVATNFSFLSVIVLFSYLQWVWGSVWSRENIRMRVNLQEGDNVQLQGEESQNTTAASFQQVGKETLETIGTITGSGTSEASEENEAQEECSLLSAVNFCAISSLETDVKTLVPSTVSTSQPIVLKEEEVLPVSNIPQTELRQRGVVQTVHN	[[24,258]]	"seipin [Geotrypetes seraphini] XP_033810738.1 seipin [Geotrypetes seraphini] [[24, 258]]"	VRRTILQTAFVLCVLILLLWISIFLYGSFYYSYIPTVRYTTPVHYHFRTDCTSPGQDLCSFPMANISLIKNGRDRVLMYGQPYRISLELEMPESPVNQELGMFMVSIMCYTKGGQIISSSTRSAMLHYRSRALRLMDTFFYAGLLLTGFLEQKQMVEVELYSDYREDSYVPTLGALIEIQNKRIQIYAAQLKIHAHFTGLRYLLYNFPITTAIIGVATNFSFLSVIVLFSYLQW	-	+	Saccharomyces cerevisiae	Saccharomyces_cerevisiae.faa	""	-	-	-	-	-	-	No hits in reverse search	-	Homo sapiens	Homo_sapiens.faa	"NP_001116427.1,NP_116056.3,NP_001372956.1,NP_001372957.1,NP_001124174.2"	seipin isoform 2 [Homo sapiens] "NP_116056.3 seipin isoform 2 [Homo sapiens]"	3.73E-143	-	1064	-	-	All reverse search hits are redundant with the original query	+	Mus musculus	Mus_musculus.faa	"XP_006526754.1,XP_030106614.1,NP_032170.3,NP_001277752.1,NP_001129536.1"	seipin isoform X1 [Mus musculus] "XP_030106614.1 seipin isoform X1 [Mus musculus]"	1.35E-141	-	1052	-	-	All reverse search hits are redundant with the original query	+	Arabidopsis thaliana	Arabidopsis_thaliana.faa	"NP_850230.1,NP_174269.1,NP_197150.1"	Putative adipose-regulatory protein (Seipin) [Arabidopsis thaliana] "NP_174269.1 Putative adipose-regulatory protein (Seipin) [Arabidopsis thaliana]"	2.57E-11	-	158	-	-	All reverse search hits are redundant with the original query	+	Drosophila melanogaster	Drosophila_melanogaster.faa	"NP_570012.1"	seipin [Drosophila melanogaster] "NP_570012.1 seipin [Drosophila melanogaster]"	1.00E-56	-	482	-	-	All reverse search hits are redundant with the original query	+	Caenorhabditis elegans	Caenorhabditis_elegans.faa	"NP_741547.1"	Seipin [Caenorhabditis elegans] "NP_741547.1 Seipin [Caenorhabditis elegans]"	5.11E-09	-	135	-	-	All reverse search hits are redundant with the original query	+	+	SEIPDmela_NP_570012.1.faa	+	0	+	likely represents a unique (paralogous) gene locus (see alignment 384);	['XP_033810737.1']	Yes	Geotrypetes_seraphini__SEIPDmela_1
SEIPDmela	SEIPDmela_NP_570012.1.faa	-	-	NP_570012.1	seipin [Drosophila melanogaster]	370	Geotrypetes seraphini	Geotrypetes_seraphini.faa	blastp 2.16.0+	-	2	485	0	6.18E-57	0	389	105	63	XP_033810737.1	seipin [Geotrypetes seraphini] "XP_033810737.1 seipin [Geotrypetes seraphini]"	MTTTVPPLPLLLWLQEVVFLMLIRVRRTILQTAFVLCVLILLLWISIFLYGSFYYSYIPTVRYTTPVHYHFRTDCTSPGQDLCSFPMANISLIKNGRDRVLMYGQPYRISLELEMPESPVNQELGMFMVSIMCYTKGGQIISSSTRSAMLHYRSRALRLMDTFFYAGLLLTGFLEQKQMVEVELYSDYREDSYVPTLGALIEIQNKRIQIYAAQLKIHAHFTGLRYLLYNFPITTAIIGVATNFSFLSVIVLFSYLQWVWGSVWSRENIRMRVNLQEGDNVQLQGEESQNTTAASFQQVGKETLETIGTITGSGTSEASEENEAQEECSLLSAVNFCAISSLETDVKTLVPSTVSTSQPIVLKEEEVLPVSNIPQTELRQRGVVQTVHN	[[24,258]]	"seipin [Geotrypetes seraphini] XP_033810737.1 seipin [Geotrypetes seraphini] [[24, 258]]"	VRRTILQTAFVLCVLILLLWISIFLYGSFYYSYIPTVRYTTPVHYHFRTDCTSPGQDLCSFPMANISLIKNGRDRVLMYGQPYRISLELEMPESPVNQELGMFMVSIMCYTKGGQIISSSTRSAMLHYRSRALRLMDTFFYAGLLLTGFLEQKQMVEVELYSDYREDSYVPTLGALIEIQNKRIQIYAAQLKIHAHFTGLRYLLYNFPITTAIIGVATNFSFLSVIVLFSYLQW	-	+	Saccharomyces cerevisiae	Saccharomyces_cerevisiae.faa	""	-	-	-	-	-	-	No hits in reverse search	-	Homo sapiens	Homo_sapiens.faa	"NP_001116427.1,NP_116056.3,NP_001372956.1,NP_001372957.1,NP_001124174.2"	seipin isoform 2 [Homo sapiens] "NP_116056.3 seipin isoform 2 [Homo sapiens]"	3.73E-143	-	1064	-	-	All reverse search hits are redundant with the original query	+	Mus musculus	Mus_musculus.faa	"XP_006526754.1,XP_030106614.1,NP_032170.3,NP_001277752.1,NP_001129536.1"	seipin isoform X1 [Mus musculus] "XP_030106614.1 seipin isoform X1 [Mus musculus]"	1.35E-141	-	1052	-	-	All reverse search hits are redundant with the original query	+	Arabidopsis thaliana	Arabidopsis_thaliana.faa	"NP_850230.1,NP_174269.1,NP_197150.1"	Putative adipose-regulatory protein (Seipin) [Arabidopsis thaliana] "NP_174269.1 Putative adipose-regulatory protein (Seipin) [Arabidopsis thaliana]"	2.57E-11	-	158	-	-	All reverse search hits are redundant with the original query	+	Drosophila melanogaster	Drosophila_melanogaster.faa	"NP_570012.1"	seipin [Drosophila melanogaster] "NP_570012.1 seipin [Drosophila melanogaster]"	1.00E-56	-	482	-	-	All reverse search hits are redundant with the original query	+	Caenorhabditis elegans	Caenorhabditis_elegans.faa	"NP_741547.1"	Seipin [Caenorhabditis elegans] "NP_741547.1 Seipin [Caenorhabditis elegans]"	5.11E-09	-	135	-	-	All reverse search hits are redundant with the original query	+	+	SEIPDmela_NP_570012.1.faa	+	0	+	percent identity of 100.0 in alignment with sequence XP_033810738.1 (longest identical span 389 residues) therefore redundant with it (see alignment 385);	[]	No	-
SEIPDmela	SEIPDmela_NP_570012.1.faa	-	-	NP_570012.1	seipin [Drosophila melanogaster]	370	Gephyrocapsa huxleyi	Gephyrocapsa_huxleyi.faa	blastp 2.16.0+	-	1	101	0	9.26E-05	0	269	73	56	XP_005764842.1	hypothetical protein EMIHUDRAFT_357395, partial [Emiliania huxleyi CCMP1516] "XP_005764842.1 hypothetical protein EMIHUDRAFT_357395, partial [Emiliania huxleyi CCMP1516]"	MLRLRAAATTSLGLTLRGVAHIVASFVLSTVVYSAIYAAAVPEAELNYPLHFGLCDPPNVTRRVAAARLAPSDAGGRVAAAAPPLAPGYKYMARLCLELPESPPNVEVGTFLAELSLYGGDSGEAAADGPPVTALDAVQAATPPAPPAMLFASARPFVLRYRSPQVRWLGNLFFMLPLVLGLLEEKQTHCAPLADELHNRRDHPVLEMRVALSSCSLQEGEPPASREAGRQGRGRREGARLGRGLAARAGCEGRGREGCGCGGLSAARG	[[11,218]]	"hypothetical protein EMIHUDRAFT_357395, partial [Emiliania huxleyi CCMP1516] XP_005764842.1 hypothetical protein EMIHUDRAFT_357395, partial [Emiliania huxleyi CCMP1516] [[11, 218]]"	LGLTLRGVAHIVASFVLSTVVYSAIYAAAVPEAELNYPLHFGLCDPPNVTRRVAAARLAPSDAGGRVAAAAPPLAPGYKYMARLCLELPESPPNVEVGTFLAELSLYGGDSGEAAADGPPVTALDAVQAATPPAPPAMLFASARPFVLRYRSPQVRWLGNLFFMLPLVLGLLEEKQTHCAPLADELHNRRDHPVLEMRVALSSCSLQ	-	+	Saccharomyces cerevisiae	Saccharomyces_cerevisiae.faa	""	-	-	-	-	-	-	No hits in reverse search	-	Homo sapiens	Homo_sapiens.faa	"NP_001116427.1,NP_116056.3,NP_001372956.1,NP_001372957.1,NP_001124174.2"	seipin isoform 4 [Homo sapiens] "NP_001372956.1 seipin isoform 4 [Homo sapiens]"	1.47E-05	-	114	-	-	All reverse search hits are redundant with the original query	+	Mus musculus	Mus_musculus.faa	"XP_006526754.1,XP_030106614.1,NP_032170.3,NP_001277752.1,NP_001129536.1"	seipin isoform 1 [Mus musculus] "NP_032170.3 seipin isoform 1 [Mus musculus]"	0.0122804	-	89	-	-	All reverse search hits are redundant with the original query	+	Arabidopsis thaliana	Arabidopsis_thaliana.faa	"NP_850230.1,NP_174269.1,NP_197150.1"	-	-	-	-	-	-	No hits in reverse search	-	Drosophila melanogaster	Drosophila_melanogaster.faa	"NP_570012.1"	seipin [Drosophila melanogaster] "NP_570012.1 seipin [Drosophila melanogaster]"	9.57E-05	-	101	-	-	All reverse search hits are redundant with the original query	+	Caenorhabditis elegans	Caenorhabditis_elegans.faa	"NP_741547.1"	-	-	-	-	-	-	No hits in reverse search	-	+	SEIPDmela_NP_570012.1.faa	+	0	+	likely represents a unique (paralogous) gene locus (see alignment 386);	['XP_005763706.1']	Yes	Gephyrocapsa_huxleyi__SEIPDmela_1
SEIPDmela	SEIPDmela_NP_570012.1.faa	-	-	NP_570012.1	seipin [Drosophila melanogaster]	370	Gephyrocapsa huxleyi	Gephyrocapsa_huxleyi.faa	blastp 2.16.0+	-	2	101	0	9.26E-05	0	269	73	56	XP_005763706.1	hypothetical protein EMIHUDRAFT_371536, partial [Emiliania huxleyi CCMP1516] "XP_005763706.1 hypothetical protein EMIHUDRAFT_371536, partial [Emiliania huxleyi CCMP1516]"	MLRLRAAATTSLGLTLRGVAHIVASFVLSTVVYSAIYAAAVPEAELNYPLHFGLCDPPNVTRRVAAARLAPSDAGGRVAAAAPPLAPGYKYMARLCLELPESPPNVEVGTFLAELSLYGGDSGEAAADGPPVTALDAVQAATPPAPPAMLFASARPFVLRYRSPQVRWLGNLFFMLPLVLGLLEEKQTHCAPLADELHNRRDHPVLEMRVALSSCSLQEGEPPASREAGRQGRGRREGARLGRGLAARAGCEGRGREGCGCGGLSAARG	[[11,218]]	"hypothetical protein EMIHUDRAFT_371536, partial [Emiliania huxleyi CCMP1516] XP_005763706.1 hypothetical protein EMIHUDRAFT_371536, partial [Emiliania huxleyi CCMP1516] [[11, 218]]"	LGLTLRGVAHIVASFVLSTVVYSAIYAAAVPEAELNYPLHFGLCDPPNVTRRVAAARLAPSDAGGRVAAAAPPLAPGYKYMARLCLELPESPPNVEVGTFLAELSLYGGDSGEAAADGPPVTALDAVQAATPPAPPAMLFASARPFVLRYRSPQVRWLGNLFFMLPLVLGLLEEKQTHCAPLADELHNRRDHPVLEMRVALSSCSLQ	-	+	Saccharomyces cerevisiae	Saccharomyces_cerevisiae.faa	""	-	-	-	-	-	-	No hits in reverse search	-	Homo sapiens	Homo_sapiens.faa	"NP_001116427.1,NP_116056.3,NP_001372956.1,NP_001372957.1,NP_001124174.2"	seipin isoform 4 [Homo sapiens] "NP_001372956.1 seipin isoform 4 [Homo sapiens]"	1.47E-05	-	114	-	-	All reverse search hits are redundant with the original query	+	Mus musculus	Mus_musculus.faa	"XP_006526754.1,XP_030106614.1,NP_032170.3,NP_001277752.1,NP_001129536.1"	seipin isoform 1 [Mus musculus] "NP_032170.3 seipin isoform 1 [Mus musculus]"	0.0122804	-	89	-	-	All reverse search hits are redundant with the original query	+	Arabidopsis thaliana	Arabidopsis_thaliana.faa	"NP_850230.1,NP_174269.1,NP_197150.1"	-	-	-	-	-	-	No hits in reverse search	-	Drosophila melanogaster	Drosophila_melanogaster.faa	"NP_570012.1"	seipin [Drosophila melanogaster] "NP_570012.1 seipin [Drosophila melanogaster]"	9.57E-05	-	101	-	-	All reverse search hits are redundant with the original query	+	Caenorhabditis elegans	Caenorhabditis_elegans.faa	"NP_741547.1"	-	-	-	-	-	-	No hits in reverse search	-	+	SEIPDmela_NP_570012.1.faa	+	0	+	percent identity of 100.0 in alignment with sequence XP_005764842.1 (longest identical span 269 residues) therefore redundant with it (see alignment 387);	[]	No	-
SEIPDmela	SEIPDmela_NP_570012.1.faa	-	-	NP_570012.1	seipin [Drosophila melanogaster]	370	Giardia lamblia	Giardia_lamblia.faa	blastp 2.16.0+	-	0	-	-	-	-	-	-	-	-	-	-	-	-	-	-	-	-	-	-	-	-	-	-	-	-	-	-	-	-	-	-	-	-	-	-	-	-	-	-	-	-	-	-	-	-	-	-	-	-	-	-	-	-	-	-	-	-	-	-	-	-	-	-	-	-	-	-	-	-	-	-	-	-	-	-	-	-	-	-	-	-	-	-	-	-	-	-	-	-	-	-
SEIPDmela	SEIPDmela_NP_570012.1.faa	-	-	NP_570012.1	seipin [Drosophila melanogaster]	370	Goniomonas avonlea	Goniomonas_avonlea.fna	tblastn 2.16.0+	-	0	-	-	-	-	-	-	-	-	-	-	-	-	-	-	-	-	-	-	-	-	-	-	-	-	-	-	-	-	-	-	-	-	-	-	-	-	-	-	-	-	-	-	-	-	-	-	-	-	-	-	-	-	-	-	-	-	-	-	-	-	-	-	-	-	-	-	-	-	-	-	-	-	-	-	-	-	-	-	-	-	-	-	-	-	-	-	-	-	-	-
SEIPDmela	SEIPDmela_NP_570012.1.faa	-	-	NP_570012.1	seipin [Drosophila melanogaster]	370	Guillardia theta	Guillardia_theta.faa	blastp 2.16.0+	-	1	159	0	7.36E-12	0	472	128	64	XP_005833551.1	hypothetical protein GUITHDRAFT_162992 [Guillardia theta CCMP2712] "XP_005833551.1 hypothetical protein GUITHDRAFT_162992 [Guillardia theta CCMP2712]"	MSTEYAREDPKGYRETGRGRDMSQRIEVGRLKEFSNGAPNELDGEGIPEWVFAMVWWPVSFMGYMLRLIGRFSKLAFLFSVSAATYYWLYGAIVPPSLSESHPINFLYPLDSKQRKGGVPTNATVDFAFYRQLMVRSGTRGMDWSSSMSPGSSLDIGITLVLPESPANVGVGPFMVKVVVFDKQGNVVGEGSRSMILRHKSSLLQTMSTVFYSIPLVLGFTSEHQAIRGTVVQLISFPKGGLQRATVSISDSRLQVYSASIDISFVLTGFRYYLYHWFVTSMVIGTIVISNLYVSLISWMSRKLFGASWSVEEDFSMSRYPPQYQGDPSANARRRRQRRSNMSKPRSRSEDLKGEALPGGADSPDGPFNSRSDESSDEKEESERFANVSDETDDNDLNNLRQWERAAINNLPKAEDEMEEVNDIQVGAMENFQTLESSTSENTVAPSALRNAALQGVRRRNQSVPGPASARD	[[61,299]]	"hypothetical protein GUITHDRAFT_162992 [Guillardia theta CCMP2712] XP_005833551.1 hypothetical protein GUITHDRAFT_162992 [Guillardia theta CCMP2712] [[61, 299]]"	MGYMLRLIGRFSKLAFLFSVSAATYYWLYGAIVPPSLSESHPINFLYPLDSKQRKGGVPTNATVDFAFYRQLMVRSGTRGMDWSSSMSPGSSLDIGITLVLPESPANVGVGPFMVKVVVFDKQGNVVGEGSRSMILRHKSSLLQTMSTVFYSIPLVLGFTSEHQAIRGTVVQLISFPKGGLQRATVSISDSRLQVYSASIDISFVLTGFRYYLYHWFVTSMVIGTIVISNLYVSLISW	-	+	Saccharomyces cerevisiae	Saccharomyces_cerevisiae.faa	""	-	-	-	-	-	-	No hits in reverse search	-	Homo sapiens	Homo_sapiens.faa	"NP_001116427.1,NP_116056.3,NP_001372956.1,NP_001372957.1,NP_001124174.2"	seipin isoform 1 [Homo sapiens] "NP_001372957.1 seipin isoform 1 [Homo sapiens]"	6.22E-21	-	241	-	-	All reverse search hits are redundant with the original query	+	Mus musculus	Mus_musculus.faa	"XP_006526754.1,XP_030106614.1,NP_032170.3,NP_001277752.1,NP_001129536.1"	seipin isoform X1 [Mus musculus] "XP_030106614.1 seipin isoform X1 [Mus musculus]"	1.14E-18	-	221	-	-	All reverse search hits are redundant with the original query	+	Arabidopsis thaliana	Arabidopsis_thaliana.faa	"NP_850230.1,NP_174269.1,NP_197150.1"	Putative adipose-regulatory protein (Seipin) [Arabidopsis thaliana] "NP_174269.1 Putative adipose-regulatory protein (Seipin) [Arabidopsis thaliana]"	1.07E-08	-	138	-	-	All reverse search hits are redundant with the original query	+	Drosophila melanogaster	Drosophila_melanogaster.faa	"NP_570012.1"	seipin [Drosophila melanogaster] "NP_570012.1 seipin [Drosophila melanogaster]"	2.92E-12	-	166	-	-	All reverse search hits are redundant with the original query	+	Caenorhabditis elegans	Caenorhabditis_elegans.faa	"NP_741547.1"	-	-	-	-	-	-	No hits in reverse search	-	+	SEIPDmela_NP_570012.1.faa	+	0	+	likely represents a unique (paralogous) gene locus (see alignment 388);	[]	Yes	Guillardia_theta__SEIPDmela_1
SEIPDmela	SEIPDmela_NP_570012.1.faa	-	-	NP_570012.1	seipin [Drosophila melanogaster]	370	Haematococcus lacustris	Haematococcus_lacustris.faa	blastp 2.16.0+	-	0	-	-	-	-	-	-	-	-	-	-	-	-	-	-	-	-	-	-	-	-	-	-	-	-	-	-	-	-	-	-	-	-	-	-	-	-	-	-	-	-	-	-	-	-	-	-	-	-	-	-	-	-	-	-	-	-	-	-	-	-	-	-	-	-	-	-	-	-	-	-	-	-	-	-	-	-	-	-	-	-	-	-	-	-	-	-	-	-	-	-
SEIPDmela	SEIPDmela_NP_570012.1.faa	-	-	NP_570012.1	seipin [Drosophila melanogaster]	370	Homo sapiens	Homo_sapiens.faa	blastp 2.16.0+	-	1	503	0	4.52E-59	0	398	108	64	NP_116056.3	seipin isoform 2 [Homo sapiens] "NP_116056.3 seipin isoform 2 [Homo sapiens]"	MVNDPPVPALLWAQEVGQVLAGRARRLLLQFGVLFCTILLLLWVSVFLYGSFYYSYMPTVSHLSPVHFYYRTDCDSSTTSLCSFPVANVSLTKGGRDRVLMYGQPYRVTLELELPESPVNQDLGMFLVTISCYTRGGRIISTSSRSVMLHYRSDLLQMLDTLVFSSLLLFGFAEQKQLLEVELYADYRENSYVPTTGAIIEIHSKRIQLYGAYLRIHAHFTGLRYLLYNFPMTCAFIGVASNFTFLSVIVLFSYMQWVWGGIWPRHRFSLQVNIRKRDNSRKEVQRRISAHQPGPEGQEESTPQSDVTEDGESPEDPSGTEGQLSEEEKPDQQPLSGEEELEPEASDGSGSWEDAALLTEANLPAPAPASASAPVLETLGSSEPAGGALRQRPTCSSS	[[20,257]]	"seipin isoform 2 [Homo sapiens] NP_116056.3 seipin isoform 2 [Homo sapiens] [[20, 257]]"	AGRARRLLLQFGVLFCTILLLLWVSVFLYGSFYYSYMPTVSHLSPVHFYYRTDCDSSTTSLCSFPVANVSLTKGGRDRVLMYGQPYRVTLELELPESPVNQDLGMFLVTISCYTRGGRIISTSSRSVMLHYRSDLLQMLDTLVFSSLLLFGFAEQKQLLEVELYADYRENSYVPTTGAIIEIHSKRIQLYGAYLRIHAHFTGLRYLLYNFPMTCAFIGVASNFTFLSVIVLFSYMQW	-	+	Saccharomyces cerevisiae	Saccharomyces_cerevisiae.faa	""	AAA family ATPase midasin [Saccharomyces cerevisiae S288C] "NP_013207.1 AAA family ATPase midasin [Saccharomyces cerevisiae S288C]"	0.000528342	-	93	-	-	Top reverse search hit is not the original query	-	Homo sapiens	Homo_sapiens.faa	"NP_001116427.1,NP_116056.3,NP_001372956.1,NP_001372957.1,NP_001124174.2"	seipin isoform 2 [Homo sapiens] "NP_116056.3 seipin isoform 2 [Homo sapiens]"	0	-	2108	-	-	All reverse search hits are redundant with the original query	+	Mus musculus	Mus_musculus.faa	"XP_006526754.1,XP_030106614.1,NP_032170.3,NP_001277752.1,NP_001129536.1"	seipin isoform 1 [Mus musculus] "NP_032170.3 seipin isoform 1 [Mus musculus]"	0	-	1766	-	-	All reverse search hits are redundant with the original query	+	Arabidopsis thaliana	Arabidopsis_thaliana.faa	"NP_850230.1,NP_174269.1,NP_197150.1"	Putative adipose-regulatory protein (Seipin) [Arabidopsis thaliana] "NP_850230.1 Putative adipose-regulatory protein (Seipin) [Arabidopsis thaliana]"	2.32E-09	-	143	-	-	All reverse search hits are redundant with the original query	+	Drosophila melanogaster	Drosophila_melanogaster.faa	"NP_570012.1"	seipin [Drosophila melanogaster] "NP_570012.1 seipin [Drosophila melanogaster]"	1.73E-59	-	502	-	-	All reverse search hits are redundant with the original query	+	Caenorhabditis elegans	Caenorhabditis_elegans.faa	"NP_741547.1"	Seipin [Caenorhabditis elegans] "NP_741547.1 Seipin [Caenorhabditis elegans]"	5.95E-08	-	127	-	-	All reverse search hits are redundant with the original query	+	+	SEIPDmela_NP_570012.1.faa	+	0	+	likely represents a unique (paralogous) gene locus (see alignment 389);	['NP_001372957.1', 'NP_001116427.1', 'NP_001372956.1']	Yes	Homo_sapiens__SEIPDmela_1
SEIPDmela	SEIPDmela_NP_570012.1.faa	-	-	NP_570012.1	seipin [Drosophila melanogaster]	370	Homo sapiens	Homo_sapiens.faa	blastp 2.16.0+	-	2	503	0	1.70E-58	1	462	125	64	NP_001372957.1	seipin isoform 1 [Homo sapiens] "NP_001372957.1 seipin isoform 1 [Homo sapiens]"	MSTEKVDQKEEAGEKEVCGDQIKGPDKEEEPPAAASHGQGWRPGGRAARNARPEPGARHPALPAMVNDPPVPALLWAQEVGQVLAGRARRLLLQFGVLFCTILLLLWVSVFLYGSFYYSYMPTVSHLSPVHFYYRTDCDSSTTSLCSFPVANVSLTKGGRDRVLMYGQPYRVTLELELPESPVNQDLGMFLVTISCYTRGGRIISTSSRSVMLHYRSDLLQMLDTLVFSSLLLFGFAEQKQLLEVELYADYRENSYVPTTGAIIEIHSKRIQLYGAYLRIHAHFTGLRYLLYNFPMTCAFIGVASNFTFLSVIVLFSYMQWVWGGIWPRHRFSLQVNIRKRDNSRKEVQRRISAHQPGPEGQEESTPQSDVTEDGESPEDPSGTEGQLSEEEKPDQQPLSGEEELEPEASDGSGSWEDAALLTEANLPAPAPASASAPVLETLGSSEPAGGALRQRPTCSSS	[[84,321]]	"seipin isoform 1 [Homo sapiens] NP_001372957.1 seipin isoform 1 [Homo sapiens] [[84, 321]]"	AGRARRLLLQFGVLFCTILLLLWVSVFLYGSFYYSYMPTVSHLSPVHFYYRTDCDSSTTSLCSFPVANVSLTKGGRDRVLMYGQPYRVTLELELPESPVNQDLGMFLVTISCYTRGGRIISTSSRSVMLHYRSDLLQMLDTLVFSSLLLFGFAEQKQLLEVELYADYRENSYVPTTGAIIEIHSKRIQLYGAYLRIHAHFTGLRYLLYNFPMTCAFIGVASNFTFLSVIVLFSYMQW	-	+	Saccharomyces cerevisiae	Saccharomyces_cerevisiae.faa	""	AAA family ATPase midasin [Saccharomyces cerevisiae S288C] "NP_013207.1 AAA family ATPase midasin [Saccharomyces cerevisiae S288C]"	0.000652743	-	93	-	-	Top reverse search hit is not the original query	-	Homo sapiens	Homo_sapiens.faa	"NP_001116427.1,NP_116056.3,NP_001372956.1,NP_001372957.1,NP_001124174.2"	seipin isoform 1 [Homo sapiens] "NP_001372957.1 seipin isoform 1 [Homo sapiens]"	0	-	2457	-	-	All reverse search hits are redundant with the original query	+	Mus musculus	Mus_musculus.faa	"XP_006526754.1,XP_030106614.1,NP_032170.3,NP_001277752.1,NP_001129536.1"	seipin isoform 1 [Mus musculus] "NP_032170.3 seipin isoform 1 [Mus musculus]"	0	-	1973	-	-	All reverse search hits are redundant with the original query	+	Arabidopsis thaliana	Arabidopsis_thaliana.faa	"NP_850230.1,NP_174269.1,NP_197150.1"	Putative adipose-regulatory protein (Seipin) [Arabidopsis thaliana] "NP_850230.1 Putative adipose-regulatory protein (Seipin) [Arabidopsis thaliana]"	1.11E-08	-	138	-	-	All reverse search hits are redundant with the original query	+	Drosophila melanogaster	Drosophila_melanogaster.faa	"NP_570012.1"	seipin [Drosophila melanogaster] "NP_570012.1 seipin [Drosophila melanogaster]"	9.60E-59	-	502	-	-	All reverse search hits are redundant with the original query	+	Caenorhabditis elegans	Caenorhabditis_elegans.faa	"NP_741547.1"	Seipin [Caenorhabditis elegans] "NP_741547.1 Seipin [Caenorhabditis elegans]"	4.21E-07	-	121	-	-	All reverse search hits are redundant with the original query	+	+	SEIPDmela_NP_570012.1.faa	+	0	+	percent identity of 100.0 in alignment with sequence NP_116056.3 (longest identical span 398 residues) therefore redundant with it (see alignment 390);	[]	No	-
SEIPDmela	SEIPDmela_NP_570012.1.faa	-	-	NP_570012.1	seipin [Drosophila melanogaster]	370	Homo sapiens	Homo_sapiens.faa	blastp 2.16.0+	-	3	503	0	1.70E-58	1	462	125	64	NP_001116427.1	seipin isoform 1 [Homo sapiens] "NP_001116427.1 seipin isoform 1 [Homo sapiens]"	MSTEKVDQKEEAGEKEVCGDQIKGPDKEEEPPAAASHGQGWRPGGRAARNARPEPGARHPALPAMVNDPPVPALLWAQEVGQVLAGRARRLLLQFGVLFCTILLLLWVSVFLYGSFYYSYMPTVSHLSPVHFYYRTDCDSSTTSLCSFPVANVSLTKGGRDRVLMYGQPYRVTLELELPESPVNQDLGMFLVTISCYTRGGRIISTSSRSVMLHYRSDLLQMLDTLVFSSLLLFGFAEQKQLLEVELYADYRENSYVPTTGAIIEIHSKRIQLYGAYLRIHAHFTGLRYLLYNFPMTCAFIGVASNFTFLSVIVLFSYMQWVWGGIWPRHRFSLQVNIRKRDNSRKEVQRRISAHQPGPEGQEESTPQSDVTEDGESPEDPSGTEGQLSEEEKPDQQPLSGEEELEPEASDGSGSWEDAALLTEANLPAPAPASASAPVLETLGSSEPAGGALRQRPTCSSS	[[84,321]]	"seipin isoform 1 [Homo sapiens] NP_001116427.1 seipin isoform 1 [Homo sapiens] [[84, 321]]"	AGRARRLLLQFGVLFCTILLLLWVSVFLYGSFYYSYMPTVSHLSPVHFYYRTDCDSSTTSLCSFPVANVSLTKGGRDRVLMYGQPYRVTLELELPESPVNQDLGMFLVTISCYTRGGRIISTSSRSVMLHYRSDLLQMLDTLVFSSLLLFGFAEQKQLLEVELYADYRENSYVPTTGAIIEIHSKRIQLYGAYLRIHAHFTGLRYLLYNFPMTCAFIGVASNFTFLSVIVLFSYMQW	-	+	Saccharomyces cerevisiae	Saccharomyces_cerevisiae.faa	""	AAA family ATPase midasin [Saccharomyces cerevisiae S288C] "NP_013207.1 AAA family ATPase midasin [Saccharomyces cerevisiae S288C]"	0.000652743	-	93	-	-	Top reverse search hit is not the original query	-	Homo sapiens	Homo_sapiens.faa	"NP_001116427.1,NP_116056.3,NP_001372956.1,NP_001372957.1,NP_001124174.2"	seipin isoform 1 [Homo sapiens] "NP_001372957.1 seipin isoform 1 [Homo sapiens]"	0	-	2457	-	-	All reverse search hits are redundant with the original query	+	Mus musculus	Mus_musculus.faa	"XP_006526754.1,XP_030106614.1,NP_032170.3,NP_001277752.1,NP_001129536.1"	seipin isoform 1 [Mus musculus] "NP_032170.3 seipin isoform 1 [Mus musculus]"	0	-	1973	-	-	All reverse search hits are redundant with the original query	+	Arabidopsis thaliana	Arabidopsis_thaliana.faa	"NP_850230.1,NP_174269.1,NP_197150.1"	Putative adipose-regulatory protein (Seipin) [Arabidopsis thaliana] "NP_850230.1 Putative adipose-regulatory protein (Seipin) [Arabidopsis thaliana]"	1.11E-08	-	138	-	-	All reverse search hits are redundant with the original query	+	Drosophila melanogaster	Drosophila_melanogaster.faa	"NP_570012.1"	seipin [Drosophila melanogaster] "NP_570012.1 seipin [Drosophila melanogaster]"	9.60E-59	-	502	-	-	All reverse search hits are redundant with the original query	+	Caenorhabditis elegans	Caenorhabditis_elegans.faa	"NP_741547.1"	Seipin [Caenorhabditis elegans] "NP_741547.1 Seipin [Caenorhabditis elegans]"	4.21E-07	-	121	-	-	All reverse search hits are redundant with the original query	+	+	SEIPDmela_NP_570012.1.faa	+	0	+	percent identity of 100.0 in alignment with sequence NP_116056.3 (longest identical span 398 residues) therefore redundant with it (see alignment 391);	[]	No	-
SEIPDmela	SEIPDmela_NP_570012.1.faa	-	-	NP_570012.1	seipin [Drosophila melanogaster]	370	Homo sapiens	Homo_sapiens.faa	blastp 2.16.0+	-	4	503	0	1.78E-58	1	464	125	64	NP_001372956.1	seipin isoform 4 [Homo sapiens] "NP_001372956.1 seipin isoform 4 [Homo sapiens]"	MSTEKVDQKEEAGEKEVCGDQIKGPDKEEEPPAAASHGQGWRPGGRAARNARPEPGARHPALPAMVNDPPVPALLWAQEVGQVLAGRARRLLLQFGVLFCTILLLLWVSVFLYGSFYYSYMPTVSHLSPVHFYYRTDCDSSTTSLCSFPVANVSLTKGGRDRVLMYGQPYRVTLELELPESPVNQDLGMFLVTISCYTRGGRIISTSSRSVMLHYRSDLLQMLDTLVFSSLLLFGFAEQKQLLEVELYADYRENSYVPTTGAIIEIHSKRIQLYGAYLRIHAHFTGLRYLLYNFPMTCAFIGVASNFTFLSVIVLFSYMQWVWGGIWPRHRFSLQVNIRKRDNSRKEVQRRISAHQPGAGPEGQEESTPQSDVTEDGESPEDPSGTEGQLSEEEKPDQQPLSGEEELEPEASDGSGSWEDAALLTEANLPAPAPASASAPVLETLGSSEPAGGALRQRPTCSSS	[[84,321]]	"seipin isoform 4 [Homo sapiens] NP_001372956.1 seipin isoform 4 [Homo sapiens] [[84, 321]]"	AGRARRLLLQFGVLFCTILLLLWVSVFLYGSFYYSYMPTVSHLSPVHFYYRTDCDSSTTSLCSFPVANVSLTKGGRDRVLMYGQPYRVTLELELPESPVNQDLGMFLVTISCYTRGGRIISTSSRSVMLHYRSDLLQMLDTLVFSSLLLFGFAEQKQLLEVELYADYRENSYVPTTGAIIEIHSKRIQLYGAYLRIHAHFTGLRYLLYNFPMTCAFIGVASNFTFLSVIVLFSYMQW	-	+	Saccharomyces cerevisiae	Saccharomyces_cerevisiae.faa	""	AAA family ATPase midasin [Saccharomyces cerevisiae S288C] "NP_013207.1 AAA family ATPase midasin [Saccharomyces cerevisiae S288C]"	0.00967333	-	83	-	-	Top reverse search hit is not the original query	-	Homo sapiens	Homo_sapiens.faa	"NP_001116427.1,NP_116056.3,NP_001372956.1,NP_001372957.1,NP_001124174.2"	seipin isoform 4 [Homo sapiens] "NP_001372956.1 seipin isoform 4 [Homo sapiens]"	0	-	2467	-	-	All reverse search hits are redundant with the original query	+	Mus musculus	Mus_musculus.faa	"XP_006526754.1,XP_030106614.1,NP_032170.3,NP_001277752.1,NP_001129536.1"	seipin isoform 1 [Mus musculus] "NP_032170.3 seipin isoform 1 [Mus musculus]"	0	-	1972	-	-	All reverse search hits are redundant with the original query	+	Arabidopsis thaliana	Arabidopsis_thaliana.faa	"NP_850230.1,NP_174269.1,NP_197150.1"	Putative adipose-regulatory protein (Seipin) [Arabidopsis thaliana] "NP_850230.1 Putative adipose-regulatory protein (Seipin) [Arabidopsis thaliana]"	1.21E-08	-	138	-	-	All reverse search hits are redundant with the original query	+	Drosophila melanogaster	Drosophila_melanogaster.faa	"NP_570012.1"	seipin [Drosophila melanogaster] "NP_570012.1 seipin [Drosophila melanogaster]"	9.66E-59	-	502	-	-	All reverse search hits are redundant with the original query	+	Caenorhabditis elegans	Caenorhabditis_elegans.faa	"NP_741547.1"	Seipin [Caenorhabditis elegans] "NP_741547.1 Seipin [Caenorhabditis elegans]"	3.97E-07	-	121	-	-	All reverse search hits are redundant with the original query	+	+	SEIPDmela_NP_570012.1.faa	+	0	+	percent identity of 100.0 in alignment with sequence NP_116056.3 (longest identical span 398 residues) therefore redundant with it (see alignment 392);	[]	No	-
SEIPDmela	SEIPDmela_NP_570012.1.faa	-	-	NP_570012.1	seipin [Drosophila melanogaster]	370	Homo sapiens	Homo_sapiens.faa	blastp 2.16.0+	-	5	503	0	4.32E-49	10	287	78	55	NP_001124174.2	seipin isoform 3 [Homo sapiens] "NP_001124174.2 seipin isoform 3 [Homo sapiens]"	MVNDPPVPALLWAQEVGQVLAGRARRLLLQFGVLFCTILLLLWVSVFLYGSFYYSYMPTVSHLSPVHFYYRTDCDSSTTSLCSFPVANVSLTKGGRDRVLMYGQPYRVTLELELPESPVNQDLGMFLVTISCYTRGGRIISTSSRSVMLHYRSDLLQMLDTLVFSSLLLFGFAEQKQLLEVELYADYRENSYVPTTGAIIEIHSKRIQLYGAYLRIHAHFTGLRLTSEKETIPGRKSNEGSLLISQGLKARRSQLRNQMLQRMVRALKIPQGQRVSCPRRRNQISSP	[[21,224]]	"seipin isoform 3 [Homo sapiens] NP_001124174.2 seipin isoform 3 [Homo sapiens] [[21, 224]]"	GRARRLLLQFGVLFCTILLLLWVSVFLYGSFYYSYMPTVSHLSPVHFYYRTDCDSSTTSLCSFPVANVSLTKGGRDRVLMYGQPYRVTLELELPESPVNQDLGMFLVTISCYTRGGRIISTSSRSVMLHYRSDLLQMLDTLVFSSLLLFGFAEQKQLLEVELYADYRENSYVPTTGAIIEIHSKRIQLYGAYLRIHAHFTGLR	-	+	Saccharomyces cerevisiae	Saccharomyces_cerevisiae.faa	""	palmitoyltransferase PFA5 [Saccharomyces cerevisiae S288C] "NP_010747.1 palmitoyltransferase PFA5 [Saccharomyces cerevisiae S288C]"	0.00965968	-	79	-	-	Top reverse search hit is not the original query	-	Homo sapiens	Homo_sapiens.faa	"NP_001116427.1,NP_116056.3,NP_001372956.1,NP_001372957.1,NP_001124174.2"	seipin isoform 3 [Homo sapiens] "NP_001124174.2 seipin isoform 3 [Homo sapiens]"	0	-	1512	-	-	All reverse search hits are redundant with the original query	+	Mus musculus	Mus_musculus.faa	"XP_006526754.1,XP_030106614.1,NP_032170.3,NP_001277752.1,NP_001129536.1"	seipin isoform X1 [Mus musculus] "XP_030106614.1 seipin isoform X1 [Mus musculus]"	7.56E-150	-	1095	-	-	All reverse search hits are redundant with the original query	+	Arabidopsis thaliana	Arabidopsis_thaliana.faa	"NP_850230.1,NP_174269.1,NP_197150.1"	Putative adipose-regulatory protein (Seipin) [Arabidopsis thaliana] "NP_850230.1 Putative adipose-regulatory protein (Seipin) [Arabidopsis thaliana]"	1.66E-08	-	133	-	-	All reverse search hits are redundant with the original query	+	Drosophila melanogaster	Drosophila_melanogaster.faa	"NP_570012.1"	seipin [Drosophila melanogaster] "NP_570012.1 seipin [Drosophila melanogaster]"	7.48E-50	-	427	-	-	All reverse search hits are redundant with the original query	+	Caenorhabditis elegans	Caenorhabditis_elegans.faa	"NP_741547.1"	Seipin [Caenorhabditis elegans] "NP_741547.1 Seipin [Caenorhabditis elegans]"	1.17E-05	-	107	-	-	All reverse search hits are redundant with the original query	+	+	SEIPDmela_NP_570012.1.faa	+	0	+	percent identity of 84.3 in alignment with sequence NP_116056.3 (longest identical span 224 residues) therefore not redundant with it (see alignment 393); likely represents a unique (paralogous) gene locus (see alignment 394);	[]	Yes	Homo_sapiens__SEIPDmela_2
SEIPDmela	SEIPDmela_NP_570012.1.faa	-	-	NP_570012.1	seipin [Drosophila melanogaster]	370	Klebsormidium nitens	Klebsormidium_nitens.faa	blastp 2.16.0+	-	1	154	0	3.69E-11	0	821	222	59	GAQ77597.1	hypothetical protein KFL_000010460 [Klebsormidium nitens] "GAQ77597.1 hypothetical protein KFL_000010460 [Klebsormidium nitens]"	MQADTAQTRVPPIPATFTPPLMDPPGPVHTTISKVGRGLAASAMTAVVLLGLFLTAVPIYLTLLRATLPKVTDVKEPLFFDYRLPQPAATMPLLPPELRTKAYAYAAEDKPVKKFPRVFQPGQLYDVTVRLELPDSEQNVQVGIFQVTVQLLSVRDDVVATTTQPAMLHYRSPLVKLARLLAMAIPIVFNFVEERQVLTLTMLKGYQEGPLPVIAVRVLIEPSAGRPPELGLPQIYSAEAEVRTRLTGLAALLYNWRFTSFVWGPFVIFMWELAVAVLCCPGLVLPGFLRKTAPTPARPPVAPLVRPPVSPAGKDMLRTGAAVVGDLEDLESLGIDEIPKDQSGAAEVSADASVSMNGDSTTSESDYTLVGGRRVSIGLGVEIGPSRRRSSGSRGQRPERAGSRERVTVPVLLDGKWDDSMEQALEDILEARVSPEASEASEELSEDDVMAEDDVLGEDDIAGEDDDLSGKVDDLLREDADVMGEGDDVTAEGDDDMPVLEDGAQQGEATWGGGERETGLEEAEGEPGDASQAENEGALLQAGGGSSKLNDLLGDNGNVESVGGDRKQRTEEKGSRPEALTLPPENGGATGSAVELGRSSSSDDKHAQSGLTSESADSAPRRSQSLDNVKASSSNGVNRPDEASGSGAASTGGGGNADDANRGESPGGSGSRSGGESPNTGVYSRFLTRGFPRSGSSGSLSEKTPEKQGVNKHTQGDVNGGAKGSSPNEAGKGEEFQDAVDTLTPTVSDASMQEAVEDNDWLEVPRVGTEGGSDIPQNGTQQGNREAEDGEGNEDEDGQGSSLLGPLLGGLRRRGRTKQDK	[[37,256]]	"hypothetical protein KFL_000010460 [Klebsormidium nitens] GAQ77597.1 hypothetical protein KFL_000010460 [Klebsormidium nitens] [[37, 256]]"	GLAASAMTAVVLLGLFLTAVPIYLTLLRATLPKVTDVKEPLFFDYRLPQPAATMPLLPPELRTKAYAYAAEDKPVKKFPRVFQPGQLYDVTVRLELPDSEQNVQVGIFQVTVQLLSVRDDVVATTTQPAMLHYRSPLVKLARLLAMAIPIVFNFVEERQVLTLTMLKGYQEGPLPVIAVRVLIEPSAGRPPELGLPQIYSAEAEVRTRLTGLAALLYNW	-	+	Saccharomyces cerevisiae	Saccharomyces_cerevisiae.faa	""	-	-	-	-	-	-	No hits in reverse search	-	Homo sapiens	Homo_sapiens.faa	"NP_001116427.1,NP_116056.3,NP_001372956.1,NP_001372957.1,NP_001124174.2"	seipin isoform 4 [Homo sapiens] "NP_001372956.1 seipin isoform 4 [Homo sapiens]"	1.31E-21	-	251	-	-	All reverse search hits are redundant with the original query	+	Mus musculus	Mus_musculus.faa	"XP_006526754.1,XP_030106614.1,NP_032170.3,NP_001277752.1,NP_001129536.1"	seipin isoform 1 [Mus musculus] "NP_032170.3 seipin isoform 1 [Mus musculus]"	4.26E-19	-	230	-	-	All reverse search hits are redundant with the original query	+	Arabidopsis thaliana	Arabidopsis_thaliana.faa	"NP_850230.1,NP_174269.1,NP_197150.1"	Putative adipose-regulatory protein (Seipin) [Arabidopsis thaliana] "NP_174269.1 Putative adipose-regulatory protein (Seipin) [Arabidopsis thaliana]"	1.18E-32	-	336	-	-	All reverse search hits are redundant with the original query	+	Drosophila melanogaster	Drosophila_melanogaster.faa	"NP_570012.1"	seipin [Drosophila melanogaster] "NP_570012.1 seipin [Drosophila melanogaster]"	7.96E-10	-	149	-	-	All reverse search hits are redundant with the original query	+	Caenorhabditis elegans	Caenorhabditis_elegans.faa	"NP_741547.1"	-	-	-	-	-	-	No hits in reverse search	-	+	SEIPDmela_NP_570012.1.faa	+	0	+	likely represents a unique (paralogous) gene locus (see alignment 395);	[]	Yes	Klebsormidium_nitens__SEIPDmela_1
SEIPDmela	SEIPDmela_NP_570012.1.faa	-	-	NP_570012.1	seipin [Drosophila melanogaster]	370	Kwoniella botswanensis	Kwoniella_botswanensis.faa	blastp 2.16.0+	-	0	-	-	-	-	-	-	-	-	-	-	-	-	-	-	-	-	-	-	-	-	-	-	-	-	-	-	-	-	-	-	-	-	-	-	-	-	-	-	-	-	-	-	-	-	-	-	-	-	-	-	-	-	-	-	-	-	-	-	-	-	-	-	-	-	-	-	-	-	-	-	-	-	-	-	-	-	-	-	-	-	-	-	-	-	-	-	-	-	-	-
SEIPDmela	SEIPDmela_NP_570012.1.faa	-	-	NP_570012.1	seipin [Drosophila melanogaster]	370	Lacerta agilis	Lacerta_agilis.faa	blastp 2.16.0+	-	1	485	0	7.50E-57	0	403	109	63	XP_033030762.1	seipin [Lacerta agilis] "XP_033030762.1 seipin [Lacerta agilis]"	MAGSTGPFLPWAQEVAMLLMLRVRRTVLQTAILLCVLLLLLWISVFLYGSFYYSYMPTVSYVSPVHYKFRTDCGQIGSDLCSFPVANVSFIKDSRDRVLMYGQPYRISLELELPESPVNQNLGMFMVVISCYTKGGRIISSSARSAMLHYRSSLLQMLDTFAFASLFLSGFTEQKQMLDVELYSDYKEDSYTPTVGAVIEIQTTKIQIYGAQLRIHAHFTGLRYLLYNFPVTSAILGVASNFTFLSVIVLFSYLQWIWGSVWPRESFSTQSSGRERSGMLQQSEDIRRRIVVPKEGSEEIEAASRQPEDVGADEEEEELSRAVAEMQAQKRNLEKHDSGTRSSLDNGMSEETEFESVDNSTLLAEANFPVLSREGDPSSLLPPGARTLTPDSEIRQRSTCSSS	[[22,256]]	"seipin [Lacerta agilis] XP_033030762.1 seipin [Lacerta agilis] [[22, 256]]"	VRRTVLQTAILLCVLLLLLWISVFLYGSFYYSYMPTVSYVSPVHYKFRTDCGQIGSDLCSFPVANVSFIKDSRDRVLMYGQPYRISLELELPESPVNQNLGMFMVVISCYTKGGRIISSSARSAMLHYRSSLLQMLDTFAFASLFLSGFTEQKQMLDVELYSDYKEDSYTPTVGAVIEIQTTKIQIYGAQLRIHAHFTGLRYLLYNFPVTSAILGVASNFTFLSVIVLFSYLQW	-	+	Saccharomyces cerevisiae	Saccharomyces_cerevisiae.faa	""	-	-	-	-	-	-	No hits in reverse search	-	Homo sapiens	Homo_sapiens.faa	"NP_001116427.1,NP_116056.3,NP_001372956.1,NP_001372957.1,NP_001124174.2"	seipin isoform 2 [Homo sapiens] "NP_116056.3 seipin isoform 2 [Homo sapiens]"	2.22E-155	-	1146	-	-	All reverse search hits are redundant with the original query	+	Mus musculus	Mus_musculus.faa	"XP_006526754.1,XP_030106614.1,NP_032170.3,NP_001277752.1,NP_001129536.1"	seipin isoform X1 [Mus musculus] "XP_030106614.1 seipin isoform X1 [Mus musculus]"	6.15E-151	-	1115	-	-	All reverse search hits are redundant with the original query	+	Arabidopsis thaliana	Arabidopsis_thaliana.faa	"NP_850230.1,NP_174269.1,NP_197150.1"	Putative adipose-regulatory protein (Seipin) [Arabidopsis thaliana] "NP_850230.1 Putative adipose-regulatory protein (Seipin) [Arabidopsis thaliana]"	1.89E-10	-	151	-	-	All reverse search hits are redundant with the original query	+	Drosophila melanogaster	Drosophila_melanogaster.faa	"NP_570012.1"	seipin [Drosophila melanogaster] "NP_570012.1 seipin [Drosophila melanogaster]"	8.78E-59	-	498	-	-	All reverse search hits are redundant with the original query	+	Caenorhabditis elegans	Caenorhabditis_elegans.faa	"NP_741547.1"	Seipin [Caenorhabditis elegans] "NP_741547.1 Seipin [Caenorhabditis elegans]"	1.33E-10	-	148	-	-	All reverse search hits are redundant with the original query	+	+	SEIPDmela_NP_570012.1.faa	+	0	+	likely represents a unique (paralogous) gene locus (see alignment 396);	[]	Yes	Lacerta_agilis__SEIPDmela_1
SEIPDmela	SEIPDmela_NP_570012.1.faa	-	-	NP_570012.1	seipin [Drosophila melanogaster]	370	Lepisosteus oculatus	Lepisosteus_oculatus.faa	blastp 2.16.0+	-	1	247	0	1.76E-23	0	303	82	41	XP_015194240.1	PREDICTED: seipin [Lepisosteus oculatus] "XP_015194240.1 PREDICTED: seipin [Lepisosteus oculatus]"	MGAGAAPALQWLQEWAAVSVLRARRTLLQAAVLLCVLVLLLWVAIFLYGSFYYSYMPTVSFATPVHYVYSCVIAVLPSCRLSPPVSQQAMLHYRSSLLETLATLFFSPLLLSGMAEQKQLLEVELYSDYRENSYVPTVGALLEIQTRRIQIYSAQLRIHAHFTGIRYLLYNFPVTSAVIGVASNFAFLSVIVLFSYLQFIWGGLWPRDQIRVQVSMGDQVRLQQRREEVRRRMRAPSAQTQVTHAAGGASAGADTGAGPSGLTGSEPARTKDELDAVREEALETIGSLSGHPDLQQHYSGETE	[[44,196]]	"PREDICTED: seipin [Lepisosteus oculatus] XP_015194240.1 PREDICTED: seipin [Lepisosteus oculatus] [[44, 196]]"	IFLYGSFYYSYMPTVSFATPVHYVYSCVIAVLPSCRLSPPVSQQAMLHYRSSLLETLATLFFSPLLLSGMAEQKQLLEVELYSDYRENSYVPTVGALLEIQTRRIQIYSAQLRIHAHFTGIRYLLYNFPVTSAVIGVASNFAFLSVIVLFSY	-	+	Saccharomyces cerevisiae	Saccharomyces_cerevisiae.faa	""	-	-	-	-	-	-	No hits in reverse search	-	Homo sapiens	Homo_sapiens.faa	"NP_001116427.1,NP_116056.3,NP_001372956.1,NP_001372957.1,NP_001124174.2"	seipin isoform 2 [Homo sapiens] "NP_116056.3 seipin isoform 2 [Homo sapiens]"	9.96E-87	-	682	-	-	All reverse search hits are redundant with the original query	+	Mus musculus	Mus_musculus.faa	"XP_006526754.1,XP_030106614.1,NP_032170.3,NP_001277752.1,NP_001129536.1"	seipin isoform X1 [Mus musculus] "XP_030106614.1 seipin isoform X1 [Mus musculus]"	6.72E-79	-	628	-	-	All reverse search hits are redundant with the original query	+	Arabidopsis thaliana	Arabidopsis_thaliana.faa	"NP_850230.1,NP_174269.1,NP_197150.1"	Putative adipose-regulatory protein (Seipin) [Arabidopsis thaliana] "NP_197150.1 Putative adipose-regulatory protein (Seipin) [Arabidopsis thaliana]"	0.032658	-	82	-	-	All reverse search hits are redundant with the original query	+	Drosophila melanogaster	Drosophila_melanogaster.faa	"NP_570012.1"	seipin [Drosophila melanogaster] "NP_570012.1 seipin [Drosophila melanogaster]"	1.49E-28	-	282	-	-	All reverse search hits are redundant with the original query	+	Caenorhabditis elegans	Caenorhabditis_elegans.faa	"NP_741547.1"	Seipin [Caenorhabditis elegans] "NP_741547.1 Seipin [Caenorhabditis elegans]"	0.00106853	2	92	0	Uncharacterized protein CELE_C06E1.9 [Caenorhabditis elegans] "NP_498894.1 Uncharacterized protein CELE_C06E1.9 [Caenorhabditis elegans]"	The order of magnitude difference is greater than or equal to 2	+	+	SEIPDmela_NP_570012.1.faa	+	0	+	likely represents a unique (paralogous) gene locus (see alignment 397);	[]	Yes	Lepisosteus_oculatus__SEIPDmela_1
SEIPDmela	SEIPDmela_NP_570012.1.faa	-	-	NP_570012.1	seipin [Drosophila melanogaster]	370	Macrocystis pyrifera	Macrocystis_pyrifera.fna	tblastn 2.16.0+	-	0	-	-	-	-	-	-	-	-	-	-	-	-	-	-	-	-	-	-	-	-	-	-	-	-	-	-	-	-	-	-	-	-	-	-	-	-	-	-	-	-	-	-	-	-	-	-	-	-	-	-	-	-	-	-	-	-	-	-	-	-	-	-	-	-	-	-	-	-	-	-	-	-	-	-	-	-	-	-	-	-	-	-	-	-	-	-	-	-	-	-
SEIPDmela	SEIPDmela_NP_570012.1.faa	-	-	NP_570012.1	seipin [Drosophila melanogaster]	370	Malassezia nana	Malassezia_nana.faa	blastp 2.16.0+	-	1	76	0	0.0248212	0	338	91	63	WFD27835.1	hypothetical protein MNAN1_002841 [Malassezia nana] "WFD27835.1 hypothetical protein MNAN1_002841 [Malassezia nana]"	MTARGPVASRPGYAARRHAHRALPKEKKHERTSRMERISDTVHAVLYGLWQAVVVTPTSYICALLYALFLSRTTNRVFLRAIMLLCLQGSCLVLSILAFFSFYHAWVPQVALTKEVWLDYGLPSPSASVLLEQGYGDSPAWRVEPEVDLFVMDQPYDVSLELRVPVSSRNVWVGNFMVDMDLIGYNDTILYQSKRPALLVPEPRPFRWVSRLARALWQPLRSEPMVPLQVVRVPLLRHIVPFASASGRLDDPESVRVLGYKAMRADIRLRLRHAAESLLQVEHAVLRFDAYLTGIPYLMFHYPVFSFGVFLLCFSGVEFLVAGSLWLLAALYYSWCAP	[[93,326]]	"hypothetical protein MNAN1_002841 [Malassezia nana] WFD27835.1 hypothetical protein MNAN1_002841 [Malassezia nana] [[93, 326]]"	LSILAFFSFYHAWVPQVALTKEVWLDYGLPSPSASVLLEQGYGDSPAWRVEPEVDLFVMDQPYDVSLELRVPVSSRNVWVGNFMVDMDLIGYNDTILYQSKRPALLVPEPRPFRWVSRLARALWQPLRSEPMVPLQVVRVPLLRHIVPFASASGRLDDPESVRVLGYKAMRADIRLRLRHAAESLLQVEHAVLRFDAYLTGIPYLMFHYPVFSFGVFLLCFSGVEFLVAGSLW	-	+	Saccharomyces cerevisiae	Saccharomyces_cerevisiae.faa	""	-	-	-	-	-	-	No hits in reverse search	-	Homo sapiens	Homo_sapiens.faa	"NP_001116427.1,NP_116056.3,NP_001372956.1,NP_001372957.1,NP_001124174.2"	seipin isoform 2 [Homo sapiens] "NP_116056.3 seipin isoform 2 [Homo sapiens]"	0.0118309	-	92	-	-	All reverse search hits are redundant with the original query	+	Mus musculus	Mus_musculus.faa	"XP_006526754.1,XP_030106614.1,NP_032170.3,NP_001277752.1,NP_001129536.1"	seipin isoform X1 [Mus musculus] "XP_030106614.1 seipin isoform X1 [Mus musculus]"	0.0195924	-	89	-	-	All reverse search hits are redundant with the original query	+	Arabidopsis thaliana	Arabidopsis_thaliana.faa	"NP_850230.1,NP_174269.1,NP_197150.1"	Putative adipose-regulatory protein (Seipin) [Arabidopsis thaliana] "NP_850230.1 Putative adipose-regulatory protein (Seipin) [Arabidopsis thaliana]"	0.0390968	-	82	-	-	All reverse search hits are redundant with the original query	+	Drosophila melanogaster	Drosophila_melanogaster.faa	"NP_570012.1"	-	-	-	-	-	-	No hits in reverse search	-	Caenorhabditis elegans	Caenorhabditis_elegans.faa	"NP_741547.1"	-	-	-	-	-	-	No hits in reverse search	-	+	SEIPDmela_NP_570012.1.faa	+	0	+	likely represents a unique (paralogous) gene locus (see alignment 398);	[]	Yes	Malassezia_nana__SEIPDmela_1
SEIPDmela	SEIPDmela_NP_570012.1.faa	-	-	NP_570012.1	seipin [Drosophila melanogaster]	370	Malawimonas	Malawimonas.fna	tblastn 2.16.0+	-	0	-	-	-	-	-	-	-	-	-	-	-	-	-	-	-	-	-	-	-	-	-	-	-	-	-	-	-	-	-	-	-	-	-	-	-	-	-	-	-	-	-	-	-	-	-	-	-	-	-	-	-	-	-	-	-	-	-	-	-	-	-	-	-	-	-	-	-	-	-	-	-	-	-	-	-	-	-	-	-	-	-	-	-	-	-	-	-	-	-	-
SEIPDmela	SEIPDmela_NP_570012.1.faa	-	-	NP_570012.1	seipin [Drosophila melanogaster]	370	Mantamonas sphyraenae	Mantamonas_sphyraenae.fna	tblastn 2.16.0+	tblastn 2.16.0+	1	50.0618	68	1.40E-06	0	116	31	31	JAPMXV010000044.1	Mantamonas sphyraenae strain STR306 PCON044, whole genome shotgun sequence "JAPMXV010000044.1 Mantamonas sphyraenae strain STR306 PCON044, whole genome shotgun sequence"	-	[[520942,521290]]	"Mantamonas sphyraenae strain STR306 PCON044, whole genome shotgun sequence JAPMXV010000044.1 Mantamonas sphyraenae strain STR306 PCON044, whole genome shotgun sequence minus strand [520942..521290]"	GIFMINLVLQTLNGEVMFNTSRPAFLEYRSSLQQLMRTVFFAPLVFLGWWHEQHALTVPMIEDFVDVRDMNFVRATVMLSKPSLHVYSASLRFHAQLRGLSYLAYHWKVSGFVLGT	43998	+	Saccharomyces cerevisiae	Saccharomyces_cerevisiae.faa	""	-	-	-	-	-	-	No hits in reverse search	-	Homo sapiens	Homo_sapiens.faa	"NP_001116427.1,NP_116056.3,NP_001372956.1,NP_001372957.1,NP_001124174.2"	seipin isoform 2 [Homo sapiens] "NP_116056.3 seipin isoform 2 [Homo sapiens]"	1.28E-11	-	149	-	-	All reverse search hits are redundant with the original query	+	Mus musculus	Mus_musculus.faa	"XP_006526754.1,XP_030106614.1,NP_032170.3,NP_001277752.1,NP_001129536.1"	seipin isoform X1 [Mus musculus] "XP_030106614.1 seipin isoform X1 [Mus musculus]"	1.06E-08	-	127	-	-	All reverse search hits are redundant with the original query	+	Arabidopsis thaliana	Arabidopsis_thaliana.faa	"NP_850230.1,NP_174269.1,NP_197150.1"	Putative adipose-regulatory protein (Seipin) [Arabidopsis thaliana] "NP_197150.1 Putative adipose-regulatory protein (Seipin) [Arabidopsis thaliana]"	1.06E-05	-	100	-	-	All reverse search hits are redundant with the original query	+	Drosophila melanogaster	Drosophila_melanogaster.faa	"NP_570012.1"	seipin [Drosophila melanogaster] "NP_570012.1 seipin [Drosophila melanogaster]"	1.22E-08	-	122	-	-	All reverse search hits are redundant with the original query	+	Caenorhabditis elegans	Caenorhabditis_elegans.faa	"NP_741547.1"	Seipin [Caenorhabditis elegans] "NP_741547.1 Seipin [Caenorhabditis elegans]"	1.00E-05	-	99	-	-	All reverse search hits are redundant with the original query	+	+	SEIPDmela_NP_570012.1.faa	+	0	+	JAPMXV010000044.1[520942..521290] likely represents a unique (paralogous) gene locus (see alignment 399);	[]	Yes	Mantamonas_sphyraenae__SEIPDmela_1
SEIPDmela	SEIPDmela_NP_570012.1.faa	-	-	NP_570012.1	seipin [Drosophila melanogaster]	370	Micromonas pusilla	Micromonas_pusilla.faa	blastp 2.16.0+	-	0	-	-	-	-	-	-	-	-	-	-	-	-	-	-	-	-	-	-	-	-	-	-	-	-	-	-	-	-	-	-	-	-	-	-	-	-	-	-	-	-	-	-	-	-	-	-	-	-	-	-	-	-	-	-	-	-	-	-	-	-	-	-	-	-	-	-	-	-	-	-	-	-	-	-	-	-	-	-	-	-	-	-	-	-	-	-	-	-	-	-
SEIPDmela	SEIPDmela_NP_570012.1.faa	-	-	NP_570012.1	seipin [Drosophila melanogaster]	370	Mus musculus	Mus_musculus.faa	blastp 2.16.0+	-	1	481	0	4.90E-56	0	383	104	64	XP_030106614.1	seipin isoform X1 [Mus musculus] "XP_030106614.1 seipin isoform X1 [Mus musculus]"	MVNDPPVPALLWAQEVGHVLAGRARRLMLQFGVLFCTILLLLWVSVFLYGSFYYSYMPTVSHLSPVHFHYRTDCDSSTASLCSFPVANVSLAKSGRDRVLMYGQPYRVTLELELPESPVNQDLGMFLVTVSCYTRGGRIISTSSRSVMLHYRSQLLQVLDTLLFSSLLLFGFAEQKQLLEVELYSDYRENSYVPTTGAIIEIHSKRIQMYGAYLRIHAHFTGLRYLLYNFPMTCAFVGVASNFTFLSVIVLFSYMQWVWGAVWPRHRFSLQVNIRQRDNSHHGAPRRISRHQPGQESTQQSDVTEDGESPEDPSGTEGQLSEEEKPEKRPLNGEEEQEPEASDGSWEDAALLTEANPPTSASASALAPETLGSLRQRPTCSSS	[[20,257]]	"seipin isoform X1 [Mus musculus] XP_030106614.1 seipin isoform X1 [Mus musculus] [[20, 257]]"	AGRARRLMLQFGVLFCTILLLLWVSVFLYGSFYYSYMPTVSHLSPVHFHYRTDCDSSTASLCSFPVANVSLAKSGRDRVLMYGQPYRVTLELELPESPVNQDLGMFLVTVSCYTRGGRIISTSSRSVMLHYRSQLLQVLDTLLFSSLLLFGFAEQKQLLEVELYSDYRENSYVPTTGAIIEIHSKRIQMYGAYLRIHAHFTGLRYLLYNFPMTCAFVGVASNFTFLSVIVLFSYMQW	-	+	Saccharomyces cerevisiae	Saccharomyces_cerevisiae.faa	""	palmitoyltransferase PFA5 [Saccharomyces cerevisiae S288C] "NP_010747.1 palmitoyltransferase PFA5 [Saccharomyces cerevisiae S288C]"	0.0211211	-	78	-	-	Top reverse search hit is not the original query	-	Homo sapiens	Homo_sapiens.faa	"NP_001116427.1,NP_116056.3,NP_001372956.1,NP_001372957.1,NP_001124174.2"	seipin isoform 2 [Homo sapiens] "NP_116056.3 seipin isoform 2 [Homo sapiens]"	0	-	1776	-	-	All reverse search hits are redundant with the original query	+	Mus musculus	Mus_musculus.faa	"XP_006526754.1,XP_030106614.1,NP_032170.3,NP_001277752.1,NP_001129536.1"	seipin isoform X1 [Mus musculus] "XP_030106614.1 seipin isoform X1 [Mus musculus]"	0	-	2041	-	-	All reverse search hits are redundant with the original query	+	Arabidopsis thaliana	Arabidopsis_thaliana.faa	"NP_850230.1,NP_174269.1,NP_197150.1"	Putative adipose-regulatory protein (Seipin) [Arabidopsis thaliana] "NP_850230.1 Putative adipose-regulatory protein (Seipin) [Arabidopsis thaliana]"	5.08E-11	-	156	-	-	All reverse search hits are redundant with the original query	+	Drosophila melanogaster	Drosophila_melanogaster.faa	"NP_570012.1"	seipin [Drosophila melanogaster] "NP_570012.1 seipin [Drosophila melanogaster]"	1.26E-58	-	495	-	-	All reverse search hits are redundant with the original query	+	Caenorhabditis elegans	Caenorhabditis_elegans.faa	"NP_741547.1"	Seipin [Caenorhabditis elegans] "NP_741547.1 Seipin [Caenorhabditis elegans]"	1.16E-07	-	125	-	-	All reverse search hits are redundant with the original query	+	+	SEIPDmela_NP_570012.1.faa	+	0	+	likely represents a unique (paralogous) gene locus (see alignment 400);	['XP_006526754.1', 'NP_001277752.1', 'NP_032170.3', 'NP_001129536.1']	Yes	Mus_musculus__SEIPDmela_1
SEIPDmela	SEIPDmela_NP_570012.1.faa	-	-	NP_570012.1	seipin [Drosophila melanogaster]	370	Mus musculus	Mus_musculus.faa	blastp 2.16.0+	-	2	481	0	4.90E-56	0	383	104	64	XP_006526754.1	seipin isoform X1 [Mus musculus] "XP_006526754.1 seipin isoform X1 [Mus musculus]"	MVNDPPVPALLWAQEVGHVLAGRARRLMLQFGVLFCTILLLLWVSVFLYGSFYYSYMPTVSHLSPVHFHYRTDCDSSTASLCSFPVANVSLAKSGRDRVLMYGQPYRVTLELELPESPVNQDLGMFLVTVSCYTRGGRIISTSSRSVMLHYRSQLLQVLDTLLFSSLLLFGFAEQKQLLEVELYSDYRENSYVPTTGAIIEIHSKRIQMYGAYLRIHAHFTGLRYLLYNFPMTCAFVGVASNFTFLSVIVLFSYMQWVWGAVWPRHRFSLQVNIRQRDNSHHGAPRRISRHQPGQESTQQSDVTEDGESPEDPSGTEGQLSEEEKPEKRPLNGEEEQEPEASDGSWEDAALLTEANPPTSASASALAPETLGSLRQRPTCSSS	[[20,257]]	"seipin isoform X1 [Mus musculus] XP_006526754.1 seipin isoform X1 [Mus musculus] [[20, 257]]"	AGRARRLMLQFGVLFCTILLLLWVSVFLYGSFYYSYMPTVSHLSPVHFHYRTDCDSSTASLCSFPVANVSLAKSGRDRVLMYGQPYRVTLELELPESPVNQDLGMFLVTVSCYTRGGRIISTSSRSVMLHYRSQLLQVLDTLLFSSLLLFGFAEQKQLLEVELYSDYRENSYVPTTGAIIEIHSKRIQMYGAYLRIHAHFTGLRYLLYNFPMTCAFVGVASNFTFLSVIVLFSYMQW	-	+	Saccharomyces cerevisiae	Saccharomyces_cerevisiae.faa	""	palmitoyltransferase PFA5 [Saccharomyces cerevisiae S288C] "NP_010747.1 palmitoyltransferase PFA5 [Saccharomyces cerevisiae S288C]"	0.0211211	-	78	-	-	Top reverse search hit is not the original query	-	Homo sapiens	Homo_sapiens.faa	"NP_001116427.1,NP_116056.3,NP_001372956.1,NP_001372957.1,NP_001124174.2"	seipin isoform 2 [Homo sapiens] "NP_116056.3 seipin isoform 2 [Homo sapiens]"	0	-	1776	-	-	All reverse search hits are redundant with the original query	+	Mus musculus	Mus_musculus.faa	"XP_006526754.1,XP_030106614.1,NP_032170.3,NP_001277752.1,NP_001129536.1"	seipin isoform X1 [Mus musculus] "XP_030106614.1 seipin isoform X1 [Mus musculus]"	0	-	2041	-	-	All reverse search hits are redundant with the original query	+	Arabidopsis thaliana	Arabidopsis_thaliana.faa	"NP_850230.1,NP_174269.1,NP_197150.1"	Putative adipose-regulatory protein (Seipin) [Arabidopsis thaliana] "NP_850230.1 Putative adipose-regulatory protein (Seipin) [Arabidopsis thaliana]"	5.08E-11	-	156	-	-	All reverse search hits are redundant with the original query	+	Drosophila melanogaster	Drosophila_melanogaster.faa	"NP_570012.1"	seipin [Drosophila melanogaster] "NP_570012.1 seipin [Drosophila melanogaster]"	1.26E-58	-	495	-	-	All reverse search hits are redundant with the original query	+	Caenorhabditis elegans	Caenorhabditis_elegans.faa	"NP_741547.1"	Seipin [Caenorhabditis elegans] "NP_741547.1 Seipin [Caenorhabditis elegans]"	1.16E-07	-	125	-	-	All reverse search hits are redundant with the original query	+	+	SEIPDmela_NP_570012.1.faa	+	0	+	percent identity of 100.0 in alignment with sequence XP_030106614.1 (longest identical span 383 residues) therefore redundant with it (see alignment 401);	[]	No	-
SEIPDmela	SEIPDmela_NP_570012.1.faa	-	-	NP_570012.1	seipin [Drosophila melanogaster]	370	Mus musculus	Mus_musculus.faa	blastp 2.16.0+	-	3	481	0	4.90E-56	0	383	104	64	NP_001277752.1	seipin isoform 2 [Mus musculus] "NP_001277752.1 seipin isoform 2 [Mus musculus]"	MVNDPPVPALLWAQEVGHVLAGRARRLMLQFGVLFCTILLLLWVSVFLYGSFYYSYMPTVSHLSPVHFHYRTDCDSSTASLCSFPVANVSLAKSGRDRVLMYGQPYRVTLELELPESPVNQDLGMFLVTVSCYTRGGRIISTSSRSVMLHYRSQLLQVLDTLLFSSLLLFGFAEQKQLLEVELYSDYRENSYVPTTGAIIEIHSKRIQMYGAYLRIHAHFTGLRYLLYNFPMTCAFVGVASNFTFLSVIVLFSYMQWVWGAVWPRHRFSLQVNIRQRDNSHHGAPRRISRHQPGQESTQQSDVTEDGESPEDPSGTEGQLSEEEKPEKRPLNGEEEQEPEASDGSWEDAALLTEANPPTSASASALAPETLGSLRQRPTCSSS	[[20,257]]	"seipin isoform 2 [Mus musculus] NP_001277752.1 seipin isoform 2 [Mus musculus] [[20, 257]]"	AGRARRLMLQFGVLFCTILLLLWVSVFLYGSFYYSYMPTVSHLSPVHFHYRTDCDSSTASLCSFPVANVSLAKSGRDRVLMYGQPYRVTLELELPESPVNQDLGMFLVTVSCYTRGGRIISTSSRSVMLHYRSQLLQVLDTLLFSSLLLFGFAEQKQLLEVELYSDYRENSYVPTTGAIIEIHSKRIQMYGAYLRIHAHFTGLRYLLYNFPMTCAFVGVASNFTFLSVIVLFSYMQW	-	+	Saccharomyces cerevisiae	Saccharomyces_cerevisiae.faa	""	palmitoyltransferase PFA5 [Saccharomyces cerevisiae S288C] "NP_010747.1 palmitoyltransferase PFA5 [Saccharomyces cerevisiae S288C]"	0.0211211	-	78	-	-	Top reverse search hit is not the original query	-	Homo sapiens	Homo_sapiens.faa	"NP_001116427.1,NP_116056.3,NP_001372956.1,NP_001372957.1,NP_001124174.2"	seipin isoform 2 [Homo sapiens] "NP_116056.3 seipin isoform 2 [Homo sapiens]"	0	-	1776	-	-	All reverse search hits are redundant with the original query	+	Mus musculus	Mus_musculus.faa	"XP_006526754.1,XP_030106614.1,NP_032170.3,NP_001277752.1,NP_001129536.1"	seipin isoform X1 [Mus musculus] "XP_030106614.1 seipin isoform X1 [Mus musculus]"	0	-	2041	-	-	All reverse search hits are redundant with the original query	+	Arabidopsis thaliana	Arabidopsis_thaliana.faa	"NP_850230.1,NP_174269.1,NP_197150.1"	Putative adipose-regulatory protein (Seipin) [Arabidopsis thaliana] "NP_850230.1 Putative adipose-regulatory protein (Seipin) [Arabidopsis thaliana]"	5.08E-11	-	156	-	-	All reverse search hits are redundant with the original query	+	Drosophila melanogaster	Drosophila_melanogaster.faa	"NP_570012.1"	seipin [Drosophila melanogaster] "NP_570012.1 seipin [Drosophila melanogaster]"	1.26E-58	-	495	-	-	All reverse search hits are redundant with the original query	+	Caenorhabditis elegans	Caenorhabditis_elegans.faa	"NP_741547.1"	Seipin [Caenorhabditis elegans] "NP_741547.1 Seipin [Caenorhabditis elegans]"	1.16E-07	-	125	-	-	All reverse search hits are redundant with the original query	+	+	SEIPDmela_NP_570012.1.faa	+	0	+	percent identity of 100.0 in alignment with sequence XP_030106614.1 (longest identical span 383 residues) therefore redundant with it (see alignment 402);	[]	No	-
SEIPDmela	SEIPDmela_NP_570012.1.faa	-	-	NP_570012.1	seipin [Drosophila melanogaster]	370	Mus musculus	Mus_musculus.faa	blastp 2.16.0+	-	4	481	0	1.51E-55	0	443	120	64	NP_032170.3	seipin isoform 1 [Mus musculus] "NP_032170.3 seipin isoform 1 [Mus musculus]"	MIHQRREAGARETCRDQIKGSDKDEEPSAALSHGQGYRPCGRPARNSKPEAGARPPAVPIMVNDPPVPALLWAQEVGHVLAGRARRLMLQFGVLFCTILLLLWVSVFLYGSFYYSYMPTVSHLSPVHFHYRTDCDSSTASLCSFPVANVSLAKSGRDRVLMYGQPYRVTLELELPESPVNQDLGMFLVTVSCYTRGGRIISTSSRSVMLHYRSQLLQVLDTLLFSSLLLFGFAEQKQLLEVELYSDYRENSYVPTTGAIIEIHSKRIQMYGAYLRIHAHFTGLRYLLYNFPMTCAFVGVASNFTFLSVIVLFSYMQWVWGAVWPRHRFSLQVNIRQRDNSHHGAPRRISRHQPGQESTQQSDVTEDGESPEDPSGTEGQLSEEEKPEKRPLNGEEEQEPEASDGSWEDAALLTEANPPTSASASALAPETLGSLRQRPTCSSS	[[80,317]]	"seipin isoform 1 [Mus musculus] NP_032170.3 seipin isoform 1 [Mus musculus] [[80, 317]]"	AGRARRLMLQFGVLFCTILLLLWVSVFLYGSFYYSYMPTVSHLSPVHFHYRTDCDSSTASLCSFPVANVSLAKSGRDRVLMYGQPYRVTLELELPESPVNQDLGMFLVTVSCYTRGGRIISTSSRSVMLHYRSQLLQVLDTLLFSSLLLFGFAEQKQLLEVELYSDYRENSYVPTTGAIIEIHSKRIQMYGAYLRIHAHFTGLRYLLYNFPMTCAFVGVASNFTFLSVIVLFSYMQW	-	+	Saccharomyces cerevisiae	Saccharomyces_cerevisiae.faa	""	palmitoyltransferase PFA5 [Saccharomyces cerevisiae S288C] "NP_010747.1 palmitoyltransferase PFA5 [Saccharomyces cerevisiae S288C]"	0.0210938	-	79	-	-	Top reverse search hit is not the original query	-	Homo sapiens	Homo_sapiens.faa	"NP_001116427.1,NP_116056.3,NP_001372956.1,NP_001372957.1,NP_001124174.2"	seipin isoform 1 [Homo sapiens] "NP_001372957.1 seipin isoform 1 [Homo sapiens]"	0	-	1986	-	-	All reverse search hits are redundant with the original query	+	Mus musculus	Mus_musculus.faa	"XP_006526754.1,XP_030106614.1,NP_032170.3,NP_001277752.1,NP_001129536.1"	seipin isoform 1 [Mus musculus] "NP_032170.3 seipin isoform 1 [Mus musculus]"	0	-	2369	-	-	All reverse search hits are redundant with the original query	+	Arabidopsis thaliana	Arabidopsis_thaliana.faa	"NP_850230.1,NP_174269.1,NP_197150.1"	Putative adipose-regulatory protein (Seipin) [Arabidopsis thaliana] "NP_850230.1 Putative adipose-regulatory protein (Seipin) [Arabidopsis thaliana]"	1.03E-10	-	154	-	-	All reverse search hits are redundant with the original query	+	Drosophila melanogaster	Drosophila_melanogaster.faa	"NP_570012.1"	seipin [Drosophila melanogaster] "NP_570012.1 seipin [Drosophila melanogaster]"	3.72E-58	-	496	-	-	All reverse search hits are redundant with the original query	+	Caenorhabditis elegans	Caenorhabditis_elegans.faa	"NP_741547.1"	Seipin [Caenorhabditis elegans] "NP_741547.1 Seipin [Caenorhabditis elegans]"	2.53E-07	-	123	-	-	All reverse search hits are redundant with the original query	+	+	SEIPDmela_NP_570012.1.faa	+	0	+	percent identity of 100.0 in alignment with sequence XP_030106614.1 (longest identical span 383 residues) therefore redundant with it (see alignment 403);	[]	No	-
SEIPDmela	SEIPDmela_NP_570012.1.faa	-	-	NP_570012.1	seipin [Drosophila melanogaster]	370	Mus musculus	Mus_musculus.faa	blastp 2.16.0+	-	5	481	0	1.51E-55	0	443	120	64	NP_001129536.1	seipin isoform 1 [Mus musculus] "NP_001129536.1 seipin isoform 1 [Mus musculus]"	MIHQRREAGARETCRDQIKGSDKDEEPSAALSHGQGYRPCGRPARNSKPEAGARPPAVPIMVNDPPVPALLWAQEVGHVLAGRARRLMLQFGVLFCTILLLLWVSVFLYGSFYYSYMPTVSHLSPVHFHYRTDCDSSTASLCSFPVANVSLAKSGRDRVLMYGQPYRVTLELELPESPVNQDLGMFLVTVSCYTRGGRIISTSSRSVMLHYRSQLLQVLDTLLFSSLLLFGFAEQKQLLEVELYSDYRENSYVPTTGAIIEIHSKRIQMYGAYLRIHAHFTGLRYLLYNFPMTCAFVGVASNFTFLSVIVLFSYMQWVWGAVWPRHRFSLQVNIRQRDNSHHGAPRRISRHQPGQESTQQSDVTEDGESPEDPSGTEGQLSEEEKPEKRPLNGEEEQEPEASDGSWEDAALLTEANPPTSASASALAPETLGSLRQRPTCSSS	[[80,317]]	"seipin isoform 1 [Mus musculus] NP_001129536.1 seipin isoform 1 [Mus musculus] [[80, 317]]"	AGRARRLMLQFGVLFCTILLLLWVSVFLYGSFYYSYMPTVSHLSPVHFHYRTDCDSSTASLCSFPVANVSLAKSGRDRVLMYGQPYRVTLELELPESPVNQDLGMFLVTVSCYTRGGRIISTSSRSVMLHYRSQLLQVLDTLLFSSLLLFGFAEQKQLLEVELYSDYRENSYVPTTGAIIEIHSKRIQMYGAYLRIHAHFTGLRYLLYNFPMTCAFVGVASNFTFLSVIVLFSYMQW	-	+	Saccharomyces cerevisiae	Saccharomyces_cerevisiae.faa	""	palmitoyltransferase PFA5 [Saccharomyces cerevisiae S288C] "NP_010747.1 palmitoyltransferase PFA5 [Saccharomyces cerevisiae S288C]"	0.0210938	-	79	-	-	Top reverse search hit is not the original query	-	Homo sapiens	Homo_sapiens.faa	"NP_001116427.1,NP_116056.3,NP_001372956.1,NP_001372957.1,NP_001124174.2"	seipin isoform 1 [Homo sapiens] "NP_001372957.1 seipin isoform 1 [Homo sapiens]"	0	-	1986	-	-	All reverse search hits are redundant with the original query	+	Mus musculus	Mus_musculus.faa	"XP_006526754.1,XP_030106614.1,NP_032170.3,NP_001277752.1,NP_001129536.1"	seipin isoform 1 [Mus musculus] "NP_032170.3 seipin isoform 1 [Mus musculus]"	0	-	2369	-	-	All reverse search hits are redundant with the original query	+	Arabidopsis thaliana	Arabidopsis_thaliana.faa	"NP_850230.1,NP_174269.1,NP_197150.1"	Putative adipose-regulatory protein (Seipin) [Arabidopsis thaliana] "NP_850230.1 Putative adipose-regulatory protein (Seipin) [Arabidopsis thaliana]"	1.03E-10	-	154	-	-	All reverse search hits are redundant with the original query	+	Drosophila melanogaster	Drosophila_melanogaster.faa	"NP_570012.1"	seipin [Drosophila melanogaster] "NP_570012.1 seipin [Drosophila melanogaster]"	3.72E-58	-	496	-	-	All reverse search hits are redundant with the original query	+	Caenorhabditis elegans	Caenorhabditis_elegans.faa	"NP_741547.1"	Seipin [Caenorhabditis elegans] "NP_741547.1 Seipin [Caenorhabditis elegans]"	2.53E-07	-	123	-	-	All reverse search hits are redundant with the original query	+	+	SEIPDmela_NP_570012.1.faa	+	0	+	percent identity of 100.0 in alignment with sequence XP_030106614.1 (longest identical span 383 residues) therefore redundant with it (see alignment 404);	[]	No	-
SEIPDmela	SEIPDmela_NP_570012.1.faa	-	-	NP_570012.1	seipin [Drosophila melanogaster]	370	Naegleria fowlerii	Naegleria_fowlerii.faa	blastp 2.16.0+	-	1	173	0	1.09E-13	0	477	129	38	XP_044568672.1	uncharacterized protein FDP41_007874 [Naegleria fowleri] "XP_044568672.1 uncharacterized protein FDP41_007874 [Naegleria fowleri]"	MAVVRTTTTRTVALDHGKGGTSTSAASSEISGQDQQHVSIPSSTQQPPSSKQAALLNKNSDGGFFKVLISLCVSCCCPSFLTSTIKRLTEPITNMILSYLGILQTVQSLLMNNPLTDFLKKHFLKILAVLIYLFMAFVISSLTAMFVVMAILFYRRPPTQYDHPLFFIKEDKSLYANVTLLPNDSSRSLIQSGLFIDTFRIKLNLPESAANRKVGMFTVHADFYDRNNMKLFTTSRSSMIKYNSNIIRTVKDLMSIPYIIFGNENEPERQILEMLTETQLNDFNNRVILHRASHIHVWIGSPDVQIYSASIQMMAQITGIWYYFFNYPITSFFILFPIFLSFNLFGWIMFGIFLLYLIFIRLNKSQQQEPKSSFVKHKPSLSQQQIQEKKLVSMSPRSSVKQEVAAAATVHDTASTSSDENRDGEEGHIEDSKPLVVHNRHDHGDETSIVEHSQQPQLRKRVTRSKKKPQTTSTTTD	[[200,342]]	"uncharacterized protein FDP41_007874 [Naegleria fowleri] XP_044568672.1 uncharacterized protein FDP41_007874 [Naegleria fowleri] [[200, 342]]"	IKLNLPESAANRKVGMFTVHADFYDRNNMKLFTTSRSSMIKYNSNIIRTVKDLMSIPYIIFGNENEPERQILEMLTETQLNDFNNRVILHRASHIHVWIGSPDVQIYSASIQMMAQITGIWYYFFNYPITSFFILFPIFLSF	-	+	Saccharomyces cerevisiae	Saccharomyces_cerevisiae.faa	""	-	-	-	-	-	-	No hits in reverse search	-	Homo sapiens	Homo_sapiens.faa	"NP_001116427.1,NP_116056.3,NP_001372956.1,NP_001372957.1,NP_001124174.2"	seipin isoform 4 [Homo sapiens] "NP_001372956.1 seipin isoform 4 [Homo sapiens]"	1.80E-16	-	206	-	-	All reverse search hits are redundant with the original query	+	Mus musculus	Mus_musculus.faa	"XP_006526754.1,XP_030106614.1,NP_032170.3,NP_001277752.1,NP_001129536.1"	seipin isoform 1 [Mus musculus] "NP_032170.3 seipin isoform 1 [Mus musculus]"	1.34E-11	-	166	-	-	All reverse search hits are redundant with the original query	+	Arabidopsis thaliana	Arabidopsis_thaliana.faa	"NP_850230.1,NP_174269.1,NP_197150.1"	Putative adipose-regulatory protein (Seipin) [Arabidopsis thaliana] "NP_850230.1 Putative adipose-regulatory protein (Seipin) [Arabidopsis thaliana]"	1.37E-07	-	129	-	-	All reverse search hits are redundant with the original query	+	Drosophila melanogaster	Drosophila_melanogaster.faa	"NP_570012.1"	seipin [Drosophila melanogaster] "NP_570012.1 seipin [Drosophila melanogaster]"	3.61E-13	-	173	-	-	All reverse search hits are redundant with the original query	+	Caenorhabditis elegans	Caenorhabditis_elegans.faa	"NP_741547.1"	-	-	-	-	-	-	No hits in reverse search	-	+	SEIPDmela_NP_570012.1.faa	+	0	+	likely represents a unique (paralogous) gene locus (see alignment 405);	[]	Yes	Naegleria_fowlerii__SEIPDmela_1
SEIPDmela	SEIPDmela_NP_570012.1.faa	-	-	NP_570012.1	seipin [Drosophila melanogaster]	370	Nematostella vectensis	Nematostella_vectensis.faa	blastp 2.16.0+	-	1	479	0	2.74E-54	0	601	162	59	XP_001625369.3	uncharacterized protein LOC5504444 [Nematostella vectensis] "XP_001625369.3 uncharacterized protein LOC5504444 [Nematostella vectensis]"	MSLREAIFLLRDATFGAGTAFRSTIVRVCLSCCTVLALVWVAVMMYVSFYYAYMPTVRHAEPVYLQFASDCETGICSYPEANVSLSKGERILMRGQKYQVFLDLEMPHSPVNEKLGMFMVNVKFYSSSGSVVAKSSRSSMLHFKSGLHQMIYTVFMSFPLMFGFSEEKQIVPVRLFENYVDDSYHPAVTININIAAKHIEFYSASLRIEAQFTGLRHILFAWPATSALVIITANFIVVSFIFFFAYTAFVPEPSEDICRPLSPALAVTTSPSNARRRFFGFETEPPQASRQCSPPSRTGRSKTIHKRPRMTQPDSRNVSSTSRDKSSPDESSARGFTRPDGYLPFRWRTRAAHPSQHHTNLHATVRRASGEIGRGGQAGPGGLPVVRNADNELTGGGPVEDVGRGIQHAGIPLDHSWHRGNRGNQRESKSRTLTTSRSMTDARFLLENTHDNDRGTPMRTRSEESLVWGGGGEATRPYIIIDPDTGKHYTSFAAYQEDRIGLPGKASGPDKADDGSIEPEDVESHSENSSVQDGGTTVGNKWAPIHRVPDGADGGSASSLNGPAGTSNERAEFGSPALRKRSLKRSRQKIGLSFRKMLSLR	[[16,234]]	"uncharacterized protein LOC5504444 [Nematostella vectensis] XP_001625369.3 uncharacterized protein LOC5504444 [Nematostella vectensis] [[16, 234]]"	AGTAFRSTIVRVCLSCCTVLALVWVAVMMYVSFYYAYMPTVRHAEPVYLQFASDCETGICSYPEANVSLSKGERILMRGQKYQVFLDLEMPHSPVNEKLGMFMVNVKFYSSSGSVVAKSSRSSMLHFKSGLHQMIYTVFMSFPLMFGFSEEKQIVPVRLFENYVDDSYHPAVTININIAAKHIEFYSASLRIEAQFTGLRHILFAWPATSALVIITAN	-	+	Saccharomyces cerevisiae	Saccharomyces_cerevisiae.faa	""	-	-	-	-	-	-	No hits in reverse search	-	Homo sapiens	Homo_sapiens.faa	"NP_001116427.1,NP_116056.3,NP_001372956.1,NP_001372957.1,NP_001124174.2"	seipin isoform 4 [Homo sapiens] "NP_001372956.1 seipin isoform 4 [Homo sapiens]"	4.56E-69	-	594	-	-	All reverse search hits are redundant with the original query	+	Mus musculus	Mus_musculus.faa	"XP_006526754.1,XP_030106614.1,NP_032170.3,NP_001277752.1,NP_001129536.1"	seipin isoform 1 [Mus musculus] "NP_032170.3 seipin isoform 1 [Mus musculus]"	4.35E-64	-	557	-	-	All reverse search hits are redundant with the original query	+	Arabidopsis thaliana	Arabidopsis_thaliana.faa	"NP_850230.1,NP_174269.1,NP_197150.1"	Putative adipose-regulatory protein (Seipin) [Arabidopsis thaliana] "NP_174269.1 Putative adipose-regulatory protein (Seipin) [Arabidopsis thaliana]"	5.38E-16	-	200	-	-	All reverse search hits are redundant with the original query	+	Drosophila melanogaster	Drosophila_melanogaster.faa	"NP_570012.1"	seipin [Drosophila melanogaster] "NP_570012.1 seipin [Drosophila melanogaster]"	9.31E-56	-	490	-	-	All reverse search hits are redundant with the original query	+	Caenorhabditis elegans	Caenorhabditis_elegans.faa	"NP_741547.1"	Seipin [Caenorhabditis elegans] "NP_741547.1 Seipin [Caenorhabditis elegans]"	1.25E-07	-	127	-	-	All reverse search hits are redundant with the original query	+	+	SEIPDmela_NP_570012.1.faa	+	0	+	likely represents a unique (paralogous) gene locus (see alignment 406);	[]	Yes	Nematostella_vectensis__SEIPDmela_1
SEIPDmela	SEIPDmela_NP_570012.1.faa	-	-	NP_570012.1	seipin [Drosophila melanogaster]	370	Neopyropia yezoensis	Neopyropia_yezoensis.faa	blastp 2.16.0+	-	0	-	-	-	-	-	-	-	-	-	-	-	-	-	-	-	-	-	-	-	-	-	-	-	-	-	-	-	-	-	-	-	-	-	-	-	-	-	-	-	-	-	-	-	-	-	-	-	-	-	-	-	-	-	-	-	-	-	-	-	-	-	-	-	-	-	-	-	-	-	-	-	-	-	-	-	-	-	-	-	-	-	-	-	-	-	-	-	-	-	-
SEIPDmela	SEIPDmela_NP_570012.1.faa	-	-	NP_570012.1	seipin [Drosophila melanogaster]	370	Octopus vulgaris	Octopus_vulgaris.faa	blastp 2.16.0+	-	1	217	0	8.31E-20	0	264	71	31	CAI9738704.1	seipin-like isoform X2 [Octopus vulgaris] "CAI9738704.1 seipin-like isoform X2 [Octopus vulgaris]"	MLRYRSSLLHTMSTLFYLPFLITGANEEKQILHVELFSKYTEDPYNRAVGVDFLISHRHVQLYSAVVKIYAHFTGLRYLMFNWPVSCAVAGTGIILTVLILCALFAWYNYFNSGYILQPSSHRMLLEERRRHMHARLLLEGRPTPNPHTSVPNVDTSQRAFQVSSVEMSTVSRDLSETVHRELPPSAESIGSTVTTLSLHNVSSSSTTGSADECTTILSNSSHDLAEENTSCFGNSDPQKIVGSSNEGDFELRQRHTTSSHPSS	[[0,116]]	"seipin-like isoform X2 [Octopus vulgaris] CAI9738704.1 seipin-like isoform X2 [Octopus vulgaris] [[0, 116]]"	MLRYRSSLLHTMSTLFYLPFLITGANEEKQILHVELFSKYTEDPYNRAVGVDFLISHRHVQLYSAVVKIYAHFTGLRYLMFNWPVSCAVAGTGIILTVLILCALFAWYNYFNSGYI	-	+	Saccharomyces cerevisiae	Saccharomyces_cerevisiae.faa	""	-	-	-	-	-	-	No hits in reverse search	-	Homo sapiens	Homo_sapiens.faa	"NP_001116427.1,NP_116056.3,NP_001372956.1,NP_001372957.1,NP_001124174.2"	seipin isoform 1 [Homo sapiens] "NP_001372957.1 seipin isoform 1 [Homo sapiens]"	6.43E-23	-	246	-	-	All reverse search hits are redundant with the original query	+	Mus musculus	Mus_musculus.faa	"XP_006526754.1,XP_030106614.1,NP_032170.3,NP_001277752.1,NP_001129536.1"	seipin isoform X1 [Mus musculus] "XP_030106614.1 seipin isoform X1 [Mus musculus]"	9.49E-21	-	227	-	-	All reverse search hits are redundant with the original query	+	Arabidopsis thaliana	Arabidopsis_thaliana.faa	"NP_850230.1,NP_174269.1,NP_197150.1"	-	-	-	-	-	-	No hits in reverse search	-	Drosophila melanogaster	Drosophila_melanogaster.faa	"NP_570012.1"	seipin [Drosophila melanogaster] "NP_570012.1 seipin [Drosophila melanogaster]"	9.58E-20	-	216	-	-	All reverse search hits are redundant with the original query	+	Caenorhabditis elegans	Caenorhabditis_elegans.faa	"NP_741547.1"	-	-	-	-	-	-	No hits in reverse search	-	+	SEIPDmela_NP_570012.1.faa	+	0	+	likely represents a unique (paralogous) gene locus (see alignment 407);	[]	Yes	Octopus_vulgaris__SEIPDmela_1
SEIPDmela	SEIPDmela_NP_570012.1.faa	-	-	NP_570012.1	seipin [Drosophila melanogaster]	370	Oikopleura dioica	Oikopleura_dioica.faa	blastp 2.16.0+	-	0	-	-	-	-	-	-	-	-	-	-	-	-	-	-	-	-	-	-	-	-	-	-	-	-	-	-	-	-	-	-	-	-	-	-	-	-	-	-	-	-	-	-	-	-	-	-	-	-	-	-	-	-	-	-	-	-	-	-	-	-	-	-	-	-	-	-	-	-	-	-	-	-	-	-	-	-	-	-	-	-	-	-	-	-	-	-	-	-	-	-
SEIPDmela	SEIPDmela_NP_570012.1.faa	-	-	NP_570012.1	seipin [Drosophila melanogaster]	370	Oryza sativa	Oryza_sativa.faa	blastp 2.16.0+	-	1	124	0	2.95E-07	0	457	124	39	XP_015651314.1	seipin-2 [Oryza sativa Japonica Group] "XP_015651314.1 seipin-2 [Oryza sativa Japonica Group]"	MEADEPAAAAASTSLDSDDSFFDALDSLPSPPSPPHTPSSSTLRRRRPRRGWSLKQHEDDTAASPTFSDSSTITVVDEAVKPDSEETSSHRPPPPPEEEDEEDAAEAAVEGEVEGEVEARDAKLNPAPAPAPTPTPPPPGILESLAMLVIKAVVFQVSALISCLTFPIRLLQWWFLLVTDPLGLVRRARGWALEVAGHATGAAAARLGGGEGVGRMVARLAWGSLWAVYVCVVLCSILVMAFLGGGLLVGKVVEEPIQVTETLNFDYTKPSPVAFVPVQRLVPPNQRMQLEVFLTLPESDYNRRLGVFQVRAEFLSADGKVISTSSQPCMLKFKSAHMHFIETFLRSVSLLSGYSSESQVIRLKMRGITEASEPVMGIRIILEQRAEFSPGAGIPEIYAASLKLEAELPLLKRILWNWRWTLFVWSSMGFFVFELLLALICCRPCIFPRSGHNAATP	[[272,418]]	"seipin-2 [Oryza sativa Japonica Group] XP_015651314.1 seipin-2 [Oryza sativa Japonica Group] [[272, 418]]"	VAFVPVQRLVPPNQRMQLEVFLTLPESDYNRRLGVFQVRAEFLSADGKVISTSSQPCMLKFKSAHMHFIETFLRSVSLLSGYSSESQVIRLKMRGITEASEPVMGIRIILEQRAEFSPGAGIPEIYAASLKLEAELPLLKRILWNW	-	+	Saccharomyces cerevisiae	Saccharomyces_cerevisiae.faa	""	-	-	-	-	-	-	No hits in reverse search	-	Homo sapiens	Homo_sapiens.faa	"NP_001116427.1,NP_116056.3,NP_001372956.1,NP_001372957.1,NP_001124174.2"	seipin isoform 4 [Homo sapiens] "NP_001372956.1 seipin isoform 4 [Homo sapiens]"	4.16E-10	-	155	-	-	All reverse search hits are redundant with the original query	+	Mus musculus	Mus_musculus.faa	"XP_006526754.1,XP_030106614.1,NP_032170.3,NP_001277752.1,NP_001129536.1"	seipin isoform 1 [Mus musculus] "NP_032170.3 seipin isoform 1 [Mus musculus]"	1.20E-09	-	150	-	-	All reverse search hits are redundant with the original query	+	Arabidopsis thaliana	Arabidopsis_thaliana.faa	"NP_850230.1,NP_174269.1,NP_197150.1"	Putative adipose-regulatory protein (Seipin) [Arabidopsis thaliana] "NP_174269.1 Putative adipose-regulatory protein (Seipin) [Arabidopsis thaliana]"	2.93E-93	-	747	-	-	All reverse search hits are redundant with the original query	+	Drosophila melanogaster	Drosophila_melanogaster.faa	"NP_570012.1"	seipin [Drosophila melanogaster] "NP_570012.1 seipin [Drosophila melanogaster]"	2.72E-07	-	126	-	-	All reverse search hits are redundant with the original query	+	Caenorhabditis elegans	Caenorhabditis_elegans.faa	"NP_741547.1"	-	-	-	-	-	-	No hits in reverse search	-	+	SEIPDmela_NP_570012.1.faa	+	0	+	likely represents a unique (paralogous) gene locus (see alignment 408);	[]	Yes	Oryza_sativa__SEIPDmela_1
SEIPDmela	SEIPDmela_NP_570012.1.faa	-	-	NP_570012.1	seipin [Drosophila melanogaster]	370	Paramicrosporidium saccamoebae	Paramicrosporidium_saccamoebae.faa	blastp 2.16.0+	-	1	101	0	2.86E-05	0	1656	448	41	PJF17538.1	hypothetical protein PSACC_02655 [Paramicrosporidium saccamoebae] "PJF17538.1 hypothetical protein PSACC_02655 [Paramicrosporidium saccamoebae]"	MSGQLAKIKPINPKLYDHAGQVWSERLCSIGNSKPMEAAGNEEPAGPFPRKLADMFDTLGAMVGVRAGRHCYDYVCFDNQRPSCALTLDGLRPGIPYDVSLQLLVPDIAGLSESLGNVMITTKLQCESTIVHSDRPTLLVYRSWPVRAALLGLRMMPVVLGLAREATSHRVFLMERLVLPAETVTLELAVGQRLPVYEATLEMVAHFTGIRYLMYYWRWVFAGTIIGICSFGLILVVTTVLSISLYGRLYPGEAGVESSSFSTTSRSSKISGLDEISSSKKSNRDAKLRRRRVATEVLVPNGYGSSSEDDLDLDIDIDHDHIDFHLLYARVQGRVLMIAQIGRRAIASIFGGRPLNPLTSILGVSLTNTVRCWSRKSGASKSSTESVTTTVPRRRRPNAPPDLTVLPTPMSDFSNEPLCVLPEEEGEQRFTTANQSSAYMDRYAGMESVQIEEEKGHPPGSKSLFRVALSVPVRDDLLKEAHHGLGRIVGVGQSIRVKDARVMARLDLAERLYNALDCPTTYLSEKERREEETQYIPVSISASLRKRLAQTCQILNETGVFQINTAEEDPHDRQNERRSNSREFWSLPTTVINSLPAPVREGSRLPIWGLYHRLINTIEHNNVTILSAATGSGKTTQLPQFILEHYLQAKEHYHKAPSVLVTQPRRIAAKTVAQRVAEERDNANPGTGAAIGYSVRFDSKPPSSNVNGSVVFCTAGILLRRLQREPDLRSVTHLVLDEVHERDVFTDILLLVVKNILQTRPDLRVVLMSATMESKKFVNYFESAGFRVGRVLDIEGTNHPVKENYLDDIVPMLKATGLRTDRMSPDTQDYIKAELEESVSEPEMSGIIIKDHKLQEIPFDLIASLIESIVDGRPSGAILTFLPGWDEITEMNALLAARLDASQVEIHLLHSTSPIGSADAAFRRPPPGVCKIILATNIAESSVTIPDVVYVIDSGKQKVMHYDQRLRMNVLEPCWISKANLRQRLGRAGRCQPGEYYGFYSRARAKLLPDQTLPELLRLGLDEVCLNLKAMGFTQSSARLLATAIDPPEKLAVTAALERLTSIGAIDQDEKLTPLGRLLANIPIHPAMGKMLITALIFGCLGPVLTSVALLGQRIFRPTRLPHEKFDLHNFYSRQHSGLASDHLLAHDIFSVWKENGHNFGPKMYAYESLFSRPAFRRLDESRGQIFRELNNNFGVSSSDADVNSGNDALVRLILTSGFYPDVGITSGKRNSYKLRRVPHASVVGGSMNHVLGTGNITAALEQRGRRSHGGISSRNTRMGPEFIIYEELVDIGQKLISKTTAVDPLSFLLFAERTSYKRFRGARDTEFQQLHIDNWLAYRADNISDLKLISELGLHWNDFVQFVIYKQLGGEMLSPHEEECVAIIKETILMFTKELTCSVGAPTIIDWFNTHGIADWFITRGQTIWLCSAVQKRRIAMHGTSMAELVRYLQGILCERVRDTMLQVDRGDYCNHDPYSDFPQELSHNATISAPHMHAYALEHSLSVLTPGVHRILDVGSGSGYLTTCYGKLDADYLVVGVEHIPELVDQALANTSRHHKDLLDSGQLRYVVGDGREGYPDLAPYDVIHVGAAATSRPARLLSQLKAGGVLIVPVGKWEPEQQIIIYRKDEEGNVSEQATLPVRYVPLTDRATQEKIW	[[90,242]]	"hypothetical protein PSACC_02655 [Paramicrosporidium saccamoebae] PJF17538.1 hypothetical protein PSACC_02655 [Paramicrosporidium saccamoebae] [[90, 242]]"	LRPGIPYDVSLQLLVPDIAGLSESLGNVMITTKLQCESTIVHSDRPTLLVYRSWPVRAALLGLRMMPVVLGLAREATSHRVFLMERLVLPAETVTLELAVGQRLPVYEATLEMVAHFTGIRYLMYYWRWVFAGTIIGICSFGLILVVTTVLS	-	+	Saccharomyces cerevisiae	Saccharomyces_cerevisiae.faa	""	DEAH-box ATP-dependent RNA helicase PRP43 [Saccharomyces cerevisiae S288C] "NP_011395.1 DEAH-box ATP-dependent RNA helicase PRP43 [Saccharomyces cerevisiae S288C]"	3.25E-75	-	677	-	-	Top reverse search hit is not the original query	-	Homo sapiens	Homo_sapiens.faa	"NP_001116427.1,NP_116056.3,NP_001372956.1,NP_001372957.1,NP_001124174.2"	ATP-dependent DNA/RNA helicase DHX36 isoform 1 [Homo sapiens] "NP_065916.2 ATP-dependent DNA/RNA helicase DHX36 isoform 1 [Homo sapiens]"	2.92E-120	-	1044	-	-	Top reverse search hit is not the original query	-	Mus musculus	Mus_musculus.faa	"XP_006526754.1,XP_030106614.1,NP_032170.3,NP_001277752.1,NP_001129536.1"	ATP-dependent DNA/RNA helicase DHX36 [Mus musculus] "NP_082412.2 ATP-dependent DNA/RNA helicase DHX36 [Mus musculus]"	2.06E-119	-	1037	-	-	Top reverse search hit is not the original query	-	Arabidopsis thaliana	Arabidopsis_thaliana.faa	"NP_850230.1,NP_174269.1,NP_197150.1"	RNA helicase family protein [Arabidopsis thaliana] "NP_001323637.1 RNA helicase family protein [Arabidopsis thaliana]"	3.88E-111	-	968	-	-	Top reverse search hit is not the original query	-	Drosophila melanogaster	Drosophila_melanogaster.faa	"NP_570012.1"	RHAU helicase, isoform A [Drosophila melanogaster] "NP_610056.1 RHAU helicase, isoform A [Drosophila melanogaster]"	1.64E-103	-	911	-	-	Top reverse search hit is not the original query	-	Caenorhabditis elegans	Caenorhabditis_elegans.faa	"NP_741547.1"	RNA helicase [Caenorhabditis elegans] "NP_001360473.1 RNA helicase [Caenorhabditis elegans]"	2.27E-78	-	729	-	-	Top reverse search hit is not the original query	-	-	-	-	-	-	-	-	-	-
SEIPDmela	SEIPDmela_NP_570012.1.faa	-	-	NP_570012.1	seipin [Drosophila melanogaster]	370	Patiria miniata	Patiria_miniata.faa	blastp 2.16.0+	-	1	464	0	2.57E-53	0	456	123	70	XP_038075135.1	seipin-like isoform X2 [Patiria miniata] "XP_038075135.1 seipin-like isoform X2 [Patiria miniata]"	MSSMLRTKANQLVQTVQGGTDRWVSWLKSTAFRVIAILVLVTLQLWLSIFLYGSFYYAYMPTVSHINPVYLQFSSCKEFGPQPNCPFPSVNSTLQKNPEMGSLLRRGQKYRVLLELEMPQSPVNENQGVFMVRMDIYAADGEITASSSRPAMMHYQSNLLKTIQTLFYIPLLLTGYSEEKQTITVSLMENFIDNPYKPLLGAHIELQARKLEIYSSVLKIQAYFSGLRYLMFQWPISTALVHISVFFFFLSLITVVSWQQCAGAFSSQEEETVVRLEDVYTLSYEDRRKMIRKSMASERAALLRGRPKNVSVISQRGFQDDRDSQSSGISSVDGLSTGDQRSSIADATKASNGEGSSDGGWERVDSNGAGELHNEASSTQGEAGLPENEIENDAGEEVDDDTGEEEEEEPAARDLEGVESGEVSEIVAEGVGGPLVPDGEELRQRKKEKDPDNNYL	[[4,264]]	"seipin-like isoform X2 [Patiria miniata] XP_038075135.1 seipin-like isoform X2 [Patiria miniata] [[4, 264]]"	LRTKANQLVQTVQGGTDRWVSWLKSTAFRVIAILVLVTLQLWLSIFLYGSFYYAYMPTVSHINPVYLQFSSCKEFGPQPNCPFPSVNSTLQKNPEMGSLLRRGQKYRVLLELEMPQSPVNENQGVFMVRMDIYAADGEITASSSRPAMMHYQSNLLKTIQTLFYIPLLLTGYSEEKQTITVSLMENFIDNPYKPLLGAHIELQARKLEIYSSVLKIQAYFSGLRYLMFQWPISTALVHISVFFFFLSLITVVSWQQCAGA	-	+	Saccharomyces cerevisiae	Saccharomyces_cerevisiae.faa	""	-	-	-	-	-	-	No hits in reverse search	-	Homo sapiens	Homo_sapiens.faa	"NP_001116427.1,NP_116056.3,NP_001372956.1,NP_001372957.1,NP_001124174.2"	seipin isoform 2 [Homo sapiens] "NP_116056.3 seipin isoform 2 [Homo sapiens]"	1.85E-60	-	520	-	-	All reverse search hits are redundant with the original query	+	Mus musculus	Mus_musculus.faa	"XP_006526754.1,XP_030106614.1,NP_032170.3,NP_001277752.1,NP_001129536.1"	seipin isoform X1 [Mus musculus] "XP_030106614.1 seipin isoform X1 [Mus musculus]"	1.59E-57	-	498	-	-	All reverse search hits are redundant with the original query	+	Arabidopsis thaliana	Arabidopsis_thaliana.faa	"NP_850230.1,NP_174269.1,NP_197150.1"	Putative adipose-regulatory protein (Seipin) [Arabidopsis thaliana] "NP_174269.1 Putative adipose-regulatory protein (Seipin) [Arabidopsis thaliana]"	5.33E-16	-	198	-	-	All reverse search hits are redundant with the original query	+	Drosophila melanogaster	Drosophila_melanogaster.faa	"NP_570012.1"	seipin [Drosophila melanogaster] "NP_570012.1 seipin [Drosophila melanogaster]"	3.23E-53	-	464	-	-	All reverse search hits are redundant with the original query	+	Caenorhabditis elegans	Caenorhabditis_elegans.faa	"NP_741547.1"	Seipin [Caenorhabditis elegans] "NP_741547.1 Seipin [Caenorhabditis elegans]"	0.000337422	1	98	0	Reverse transcriptase domain-containing protein [Caenorhabditis elegans] "NP_507901.2 Reverse transcriptase domain-containing protein [Caenorhabditis elegans]"	-	-	+	SEIPDmela_NP_570012.1.faa	+	0	+	likely represents a unique (paralogous) gene locus (see alignment 409);	['XP_038075134.1']	Yes	Patiria_miniata__SEIPDmela_1
SEIPDmela	SEIPDmela_NP_570012.1.faa	-	-	NP_570012.1	seipin [Drosophila melanogaster]	370	Patiria miniata	Patiria_miniata.faa	blastp 2.16.0+	-	2	464	0	2.57E-53	0	456	123	70	XP_038075134.1	seipin-like isoform X1 [Patiria miniata] "XP_038075134.1 seipin-like isoform X1 [Patiria miniata]"	MSSMLRTKANQLVQTVQGGTDRWVSWLKSTAFRVIAILVLVTLQLWLSIFLYGSFYYAYMPTVSHINPVYLQFSSCKEFGPQPNCPFPSVNSTLQKNPEMGSLLRRGQKYRVLLELEMPQSPVNENQGVFMVRMDIYAADGEITASSSRPAMMHYQSNLLKTIQTLFYIPLLLTGYSEEKQTITVSLMENFIDNPYKPLLGAHIELQARKLEIYSSVLKIQAYFSGLRYLMFQWPISTALVHISVFFFFLSLITVVSWQQCAGAFSSQEEETVVRLEDVYTLSYEDRRKMIRKSMASERAALLRGRPKNVSVISQRGFQDDRDSQSSGISSVDGLSTGDQRSSIADATKASNGEGSSDGGWERVDSNGAGELHNEASSTQGEAGLPENEIENDAGEEVDDDTGEEEEEEPAARDLEGVESGEVSEIVAEGVGGPLVPDGEELRQRKKEKDPDNNYL	[[4,264]]	"seipin-like isoform X1 [Patiria miniata] XP_038075134.1 seipin-like isoform X1 [Patiria miniata] [[4, 264]]"	LRTKANQLVQTVQGGTDRWVSWLKSTAFRVIAILVLVTLQLWLSIFLYGSFYYAYMPTVSHINPVYLQFSSCKEFGPQPNCPFPSVNSTLQKNPEMGSLLRRGQKYRVLLELEMPQSPVNENQGVFMVRMDIYAADGEITASSSRPAMMHYQSNLLKTIQTLFYIPLLLTGYSEEKQTITVSLMENFIDNPYKPLLGAHIELQARKLEIYSSVLKIQAYFSGLRYLMFQWPISTALVHISVFFFFLSLITVVSWQQCAGA	-	+	Saccharomyces cerevisiae	Saccharomyces_cerevisiae.faa	""	-	-	-	-	-	-	No hits in reverse search	-	Homo sapiens	Homo_sapiens.faa	"NP_001116427.1,NP_116056.3,NP_001372956.1,NP_001372957.1,NP_001124174.2"	seipin isoform 2 [Homo sapiens] "NP_116056.3 seipin isoform 2 [Homo sapiens]"	1.85E-60	-	520	-	-	All reverse search hits are redundant with the original query	+	Mus musculus	Mus_musculus.faa	"XP_006526754.1,XP_030106614.1,NP_032170.3,NP_001277752.1,NP_001129536.1"	seipin isoform X1 [Mus musculus] "XP_030106614.1 seipin isoform X1 [Mus musculus]"	1.59E-57	-	498	-	-	All reverse search hits are redundant with the original query	+	Arabidopsis thaliana	Arabidopsis_thaliana.faa	"NP_850230.1,NP_174269.1,NP_197150.1"	Putative adipose-regulatory protein (Seipin) [Arabidopsis thaliana] "NP_174269.1 Putative adipose-regulatory protein (Seipin) [Arabidopsis thaliana]"	5.33E-16	-	198	-	-	All reverse search hits are redundant with the original query	+	Drosophila melanogaster	Drosophila_melanogaster.faa	"NP_570012.1"	seipin [Drosophila melanogaster] "NP_570012.1 seipin [Drosophila melanogaster]"	3.23E-53	-	464	-	-	All reverse search hits are redundant with the original query	+	Caenorhabditis elegans	Caenorhabditis_elegans.faa	"NP_741547.1"	Seipin [Caenorhabditis elegans] "NP_741547.1 Seipin [Caenorhabditis elegans]"	0.000337422	1	98	0	Reverse transcriptase domain-containing protein [Caenorhabditis elegans] "NP_507901.2 Reverse transcriptase domain-containing protein [Caenorhabditis elegans]"	-	-	+	SEIPDmela_NP_570012.1.faa	+	0	+	percent identity of 100.0 in alignment with sequence XP_038075135.1 (longest identical span 456 residues) therefore redundant with it (see alignment 410);	[]	No	-
SEIPDmela	SEIPDmela_NP_570012.1.faa	-	-	NP_570012.1	seipin [Drosophila melanogaster]	370	Paulinella micropora	Paulinella_micropora.fna	tblastn 2.16.0+	-	0	-	-	-	-	-	-	-	-	-	-	-	-	-	-	-	-	-	-	-	-	-	-	-	-	-	-	-	-	-	-	-	-	-	-	-	-	-	-	-	-	-	-	-	-	-	-	-	-	-	-	-	-	-	-	-	-	-	-	-	-	-	-	-	-	-	-	-	-	-	-	-	-	-	-	-	-	-	-	-	-	-	-	-	-	-	-	-	-	-	-
SEIPDmela	SEIPDmela_NP_570012.1.faa	-	-	NP_570012.1	seipin [Drosophila melanogaster]	370	Phascolarctos cinereus	Phascolarctos_cinereus.faa	blastp 2.16.0+	-	1	532	0	8.72E-64	0	396	107	64	XP_020823644.1	LOW QUALITY PROTEIN: seipin [Phascolarctos cinereus] "XP_020823644.1 LOW QUALITY PROTEIN: seipin [Phascolarctos cinereus]"	MASDPVPALLWAQEVGQMVVGRTRKLLLQFGVLFCTILLLLWASVFLYGSFYYSYMPTVSHLSPVHISYRTDCGSAGPVLCSFPVANVSLVKGGHDRVLMYGQPYRISLELEMPESPVNQELGMFMVTVACYTRGGRVISSSARSAMLHYRSTLLRXLDTLVFSGLFLSGFAEQKQLLEVELYADYREDLYMPTTGAVIEIHSNRIQLYGAQLRIHAHFTGLRYLLYNFPVTSAVIGIASNLTFLSVIVLFSYLQWVWGGIWPRHRLTLQVTNQDKDGSQAEGQRRVPARRPGLGPRGRAELTRLPEKSQHDGDHEAVLGPGSQLPEEKGPEVQPLNEEGPDQETSDGSGSWEDAALLTEANLPSTCPETLGSADPPGSVESPSGTPRLRSACSSS	[[19,256]]	"LOW QUALITY PROTEIN: seipin [Phascolarctos cinereus] XP_020823644.1 LOW QUALITY PROTEIN: seipin [Phascolarctos cinereus] [[19, 256]]"	VGRTRKLLLQFGVLFCTILLLLWASVFLYGSFYYSYMPTVSHLSPVHISYRTDCGSAGPVLCSFPVANVSLVKGGHDRVLMYGQPYRISLELEMPESPVNQELGMFMVTVACYTRGGRVISSSARSAMLHYRSTLLRXLDTLVFSGLFLSGFAEQKQLLEVELYADYREDLYMPTTGAVIEIHSNRIQLYGAQLRIHAHFTGLRYLLYNFPVTSAVIGIASNLTFLSVIVLFSYLQW	-	+	Saccharomyces cerevisiae	Saccharomyces_cerevisiae.faa	""	-	-	-	-	-	-	No hits in reverse search	-	Homo sapiens	Homo_sapiens.faa	"NP_001116427.1,NP_116056.3,NP_001372956.1,NP_001372957.1,NP_001124174.2"	seipin isoform 4 [Homo sapiens] "NP_001372956.1 seipin isoform 4 [Homo sapiens]"	0	-	1434	-	-	All reverse search hits are redundant with the original query	+	Mus musculus	Mus_musculus.faa	"XP_006526754.1,XP_030106614.1,NP_032170.3,NP_001277752.1,NP_001129536.1"	seipin isoform X1 [Mus musculus] "XP_030106614.1 seipin isoform X1 [Mus musculus]"	1.62E-180	-	1309	-	-	All reverse search hits are redundant with the original query	+	Arabidopsis thaliana	Arabidopsis_thaliana.faa	"NP_850230.1,NP_174269.1,NP_197150.1"	Putative adipose-regulatory protein (Seipin) [Arabidopsis thaliana] "NP_197150.1 Putative adipose-regulatory protein (Seipin) [Arabidopsis thaliana]"	1.26E-09	-	143	-	-	All reverse search hits are redundant with the original query	+	Drosophila melanogaster	Drosophila_melanogaster.faa	"NP_570012.1"	seipin [Drosophila melanogaster] "NP_570012.1 seipin [Drosophila melanogaster]"	9.85E-64	-	530	-	-	All reverse search hits are redundant with the original query	+	Caenorhabditis elegans	Caenorhabditis_elegans.faa	"NP_741547.1"	Seipin [Caenorhabditis elegans] "NP_741547.1 Seipin [Caenorhabditis elegans]"	8.81E-09	-	134	-	-	All reverse search hits are redundant with the original query	+	+	SEIPDmela_NP_570012.1.faa	+	0	+	likely represents a unique (paralogous) gene locus (see alignment 411);	[]	Yes	Phascolarctos_cinereus__SEIPDmela_1
SEIPDmela	SEIPDmela_NP_570012.1.faa	-	-	NP_570012.1	seipin [Drosophila melanogaster]	370	Phytophthora infestans	Phytophthora_infestans.faa	blastp 2.16.0+	-	1	218	0	1.29E-19	0	388	105	63	XP_002905330.1	uncharacterized protein PITG_04570 [Phytophthora infestans T30-4] "XP_002905330.1 uncharacterized protein PITG_04570 [Phytophthora infestans T30-4]"	MASWVPWTLMLALLPTSATELLKDEAERQRLRDELTRMAKNYFKLLLLWAFRAAQIFAGISFLFATASLLYAFMYYLVIPSRFHEQDIFFNYGNRHMDIYVQGGQTPIIPTASLELQDPVHQWQSFVVKPDEPTQPVLVPGVTYDVIVKLTVPESRTNAEVGVFMVSTTLYSNQERGLAASARPVTLHDMPAPVRWMRLAFWLMPYALGFTEPAQTLRVTAINGYQESTEYPLTRVDIELNTPKLQVYSAKLTVIAQLTGLRYLMYHWAVPTAILFILNIVFLEALALIILYAVYALPQLDEEAAADAAVLEAAAADARDKAKKLFETDSAPETEGMENEKSETLIDEVAFTTTSMETLSAVVEEASEDVDDMKEDKVEVKKEPVVDE	[[50,283]]	"uncharacterized protein PITG_04570 [Phytophthora infestans T30-4] XP_002905330.1 uncharacterized protein PITG_04570 [Phytophthora infestans T30-4] [[50, 283]]"	FRAAQIFAGISFLFATASLLYAFMYYLVIPSRFHEQDIFFNYGNRHMDIYVQGGQTPIIPTASLELQDPVHQWQSFVVKPDEPTQPVLVPGVTYDVIVKLTVPESRTNAEVGVFMVSTTLYSNQERGLAASARPVTLHDMPAPVRWMRLAFWLMPYALGFTEPAQTLRVTAINGYQESTEYPLTRVDIELNTPKLQVYSAKLTVIAQLTGLRYLMYHWAVPTAILFILNIVFL	-	+	Saccharomyces cerevisiae	Saccharomyces_cerevisiae.faa	""	-	-	-	-	-	-	No hits in reverse search	-	Homo sapiens	Homo_sapiens.faa	"NP_001116427.1,NP_116056.3,NP_001372956.1,NP_001372957.1,NP_001124174.2"	seipin isoform 2 [Homo sapiens] "NP_116056.3 seipin isoform 2 [Homo sapiens]"	4.57E-19	-	223	-	-	All reverse search hits are redundant with the original query	+	Mus musculus	Mus_musculus.faa	"XP_006526754.1,XP_030106614.1,NP_032170.3,NP_001277752.1,NP_001129536.1"	seipin isoform X1 [Mus musculus] "XP_030106614.1 seipin isoform X1 [Mus musculus]"	8.17E-20	-	227	-	-	All reverse search hits are redundant with the original query	+	Arabidopsis thaliana	Arabidopsis_thaliana.faa	"NP_850230.1,NP_174269.1,NP_197150.1"	Putative adipose-regulatory protein (Seipin) [Arabidopsis thaliana] "NP_174269.1 Putative adipose-regulatory protein (Seipin) [Arabidopsis thaliana]"	1.11E-06	4	121	0	COP1-interactive protein 1 [Arabidopsis thaliana] "NP_198994.2 COP1-interactive protein 1 [Arabidopsis thaliana]"	The order of magnitude difference is greater than or equal to 2	+	Drosophila melanogaster	Drosophila_melanogaster.faa	"NP_570012.1"	seipin [Drosophila melanogaster] "NP_570012.1 seipin [Drosophila melanogaster]"	1.77E-19	-	220	-	-	All reverse search hits are redundant with the original query	+	Caenorhabditis elegans	Caenorhabditis_elegans.faa	"NP_741547.1"	Seipin [Caenorhabditis elegans] "NP_741547.1 Seipin [Caenorhabditis elegans]"	0.00158919	-	92	-	-	All reverse search hits are redundant with the original query	+	+	SEIPDmela_NP_570012.1.faa	+	0	+	likely represents a unique (paralogous) gene locus (see alignment 412);	['XP_002905332.1']	Yes	Phytophthora_infestans__SEIPDmela_1
SEIPDmela	SEIPDmela_NP_570012.1.faa	-	-	NP_570012.1	seipin [Drosophila melanogaster]	370	Phytophthora infestans	Phytophthora_infestans.faa	blastp 2.16.0+	-	2	218	0	2.45E-19	0	388	105	63	XP_002905332.1	uncharacterized protein PITG_04572 [Phytophthora infestans T30-4] "XP_002905332.1 uncharacterized protein PITG_04572 [Phytophthora infestans T30-4]"	MASWVPWTLMLALLPTSATELLKDEAERQRLRDELTRMAKNYFKLLLLWAFRAAQIFAGISFLFATASLLYAFMYYLVIPSRFHEQDIFFNYGNRHMDIYVQGGQTPIIPTASLELQDPVHQWQSFVVKPDEPTQPVLVPGVMYDVIVELTVPESRTNAEVGVFMVSTTLYSNQERGLAASARPVTLHDMPAPVRWMRLAFWLMPYALGFTEPAQTLRVTAINGYQESTEYPLTRVDIELNTPKLQVYSAKLTVIAQLTGLRYLMYHWAVPTAILFILNIVFLEALALIILYAVYALPQLDEEAAADAAVLEAAAADARDKAKKLFETDSAPETEGMENEKSKTLIDEVAFTTTSMETLSAVVEEASEDVDDMKEEKVEVKKEPVVDE	[[50,283]]	"uncharacterized protein PITG_04572 [Phytophthora infestans T30-4] XP_002905332.1 uncharacterized protein PITG_04572 [Phytophthora infestans T30-4] [[50, 283]]"	FRAAQIFAGISFLFATASLLYAFMYYLVIPSRFHEQDIFFNYGNRHMDIYVQGGQTPIIPTASLELQDPVHQWQSFVVKPDEPTQPVLVPGVMYDVIVELTVPESRTNAEVGVFMVSTTLYSNQERGLAASARPVTLHDMPAPVRWMRLAFWLMPYALGFTEPAQTLRVTAINGYQESTEYPLTRVDIELNTPKLQVYSAKLTVIAQLTGLRYLMYHWAVPTAILFILNIVFL	-	+	Saccharomyces cerevisiae	Saccharomyces_cerevisiae.faa	""	-	-	-	-	-	-	No hits in reverse search	-	Homo sapiens	Homo_sapiens.faa	"NP_001116427.1,NP_116056.3,NP_001372956.1,NP_001372957.1,NP_001124174.2"	seipin isoform 2 [Homo sapiens] "NP_116056.3 seipin isoform 2 [Homo sapiens]"	1.95E-19	-	226	-	-	All reverse search hits are redundant with the original query	+	Mus musculus	Mus_musculus.faa	"XP_006526754.1,XP_030106614.1,NP_032170.3,NP_001277752.1,NP_001129536.1"	seipin isoform X1 [Mus musculus] "XP_030106614.1 seipin isoform X1 [Mus musculus]"	3.59E-20	-	230	-	-	All reverse search hits are redundant with the original query	+	Arabidopsis thaliana	Arabidopsis_thaliana.faa	"NP_850230.1,NP_174269.1,NP_197150.1"	Putative adipose-regulatory protein (Seipin) [Arabidopsis thaliana] "NP_174269.1 Putative adipose-regulatory protein (Seipin) [Arabidopsis thaliana]"	1.17E-06	4	120	0	COP1-interactive protein 1 [Arabidopsis thaliana] "NP_198994.2 COP1-interactive protein 1 [Arabidopsis thaliana]"	The order of magnitude difference is greater than or equal to 2	+	Drosophila melanogaster	Drosophila_melanogaster.faa	"NP_570012.1"	seipin [Drosophila melanogaster] "NP_570012.1 seipin [Drosophila melanogaster]"	2.74E-19	-	219	-	-	All reverse search hits are redundant with the original query	+	Caenorhabditis elegans	Caenorhabditis_elegans.faa	"NP_741547.1"	Seipin [Caenorhabditis elegans] "NP_741547.1 Seipin [Caenorhabditis elegans]"	0.00417502	-	88	-	-	All reverse search hits are redundant with the original query	+	+	SEIPDmela_NP_570012.1.faa	+	0	+	percent identity of 99.0 in alignment with sequence XP_002905330.1 (longest identical span 193 residues) therefore redundant with it (see alignment 413);	[]	No	-
SEIPDmela	SEIPDmela_NP_570012.1.faa	-	-	NP_570012.1	seipin [Drosophila melanogaster]	370	Phytophthora infestans	Phytophthora_infestans.faa	blastp 2.16.0+	-	3	218	0	1.61E-10	9	108	29	17	XP_002896939.1	uncharacterized protein PITG_16717 [Phytophthora infestans T30-4] "XP_002896939.1 uncharacterized protein PITG_16717 [Phytophthora infestans T30-4]"	MVSTTLYSNQERGLAASARPVTLHDMPASVRWMRLAFWLMPYALGFTEPAQTLRVTAINGYQESTEYPLTRVDIELNTPKLQVYSAKLTVIAQLTGLRYLMYHWAHWH	[[41,104]]	"uncharacterized protein PITG_16717 [Phytophthora infestans T30-4] XP_002896939.1 uncharacterized protein PITG_16717 [Phytophthora infestans T30-4] [[41, 104]]"	YALGFTEPAQTLRVTAINGYQESTEYPLTRVDIELNTPKLQVYSAKLTVIAQLTGLRYLMYHW	-	+	Saccharomyces cerevisiae	Saccharomyces_cerevisiae.faa	""	-	-	-	-	-	-	No hits in reverse search	-	Homo sapiens	Homo_sapiens.faa	"NP_001116427.1,NP_116056.3,NP_001372956.1,NP_001372957.1,NP_001124174.2"	seipin isoform 2 [Homo sapiens] "NP_116056.3 seipin isoform 2 [Homo sapiens]"	1.39E-09	-	133	-	-	All reverse search hits are redundant with the original query	+	Mus musculus	Mus_musculus.faa	"XP_006526754.1,XP_030106614.1,NP_032170.3,NP_001277752.1,NP_001129536.1"	seipin isoform X1 [Mus musculus] "XP_030106614.1 seipin isoform X1 [Mus musculus]"	3.78E-10	-	136	-	-	All reverse search hits are redundant with the original query	+	Arabidopsis thaliana	Arabidopsis_thaliana.faa	"NP_850230.1,NP_174269.1,NP_197150.1"	-	-	-	-	-	-	No hits in reverse search	-	Drosophila melanogaster	Drosophila_melanogaster.faa	"NP_570012.1"	seipin [Drosophila melanogaster] "NP_570012.1 seipin [Drosophila melanogaster]"	1.33E-10	-	136	-	-	All reverse search hits are redundant with the original query	+	Caenorhabditis elegans	Caenorhabditis_elegans.faa	"NP_741547.1"	Seipin [Caenorhabditis elegans] "NP_741547.1 Seipin [Caenorhabditis elegans]"	0.0185213	-	74	-	-	All reverse search hits are redundant with the original query	+	+	SEIPDmela_NP_570012.1.faa	+	0	+	percent identity of 96.3 in alignment with sequence XP_002905330.1 (longest identical span 76 residues) therefore not redundant with it (see alignment 414); likely represents a unique (paralogous) gene locus (see alignment 415);	[]	Yes	Phytophthora_infestans__SEIPDmela_2
SEIPDmela	SEIPDmela_NP_570012.1.faa	-	-	NP_570012.1	seipin [Drosophila melanogaster]	370	Picocystis salinarum	Picocystis_salinarum.fna	tblastn 2.16.0+	exonerate 2.4.0	1	68.9366	98	1.08E-12	0	9	2	2	JBBULP010000771.1	Picocystis salinarum strain ALCP 144.1 NODE_8065451_length_26357_cov_7.00083, whole genome shotgun sequence "JBBULP010000771.1 Picocystis salinarum strain ALCP 144.1 NODE_8065451_length_26357_cov_7.00083, whole genome shotgun sequence"	-	[[3753,3779]]	JBBULP010000771.1 [[3753,3779]]	VVLRLGTFA	3683	+	Saccharomyces cerevisiae	Saccharomyces_cerevisiae.faa	""	-	-	-	-	-	-	No hits in reverse search	-	Homo sapiens	Homo_sapiens.faa	"NP_001116427.1,NP_116056.3,NP_001372956.1,NP_001372957.1,NP_001124174.2"	-	-	-	-	-	-	No hits in reverse search	-	Mus musculus	Mus_musculus.faa	"XP_006526754.1,XP_030106614.1,NP_032170.3,NP_001277752.1,NP_001129536.1"	-	-	-	-	-	-	No hits in reverse search	-	Arabidopsis thaliana	Arabidopsis_thaliana.faa	"NP_850230.1,NP_174269.1,NP_197150.1"	-	-	-	-	-	-	No hits in reverse search	-	Drosophila melanogaster	Drosophila_melanogaster.faa	"NP_570012.1"	-	-	-	-	-	-	No hits in reverse search	-	Caenorhabditis elegans	Caenorhabditis_elegans.faa	"NP_741547.1"	-	-	-	-	-	-	No hits in reverse search	-	-	-	-	-	-	-	-	-	-
SEIPDmela	SEIPDmela_NP_570012.1.faa	-	-	NP_570012.1	seipin [Drosophila melanogaster]	370	Piromyces finnis	Piromyces_finnis.faa	blastp 2.16.0+	-	1	267	0	5.00E-27	0	286	77	65	ORX43766.1	hypothetical protein BCR36DRAFT_406608 [Piromyces finnis] "ORX43766.1 hypothetical protein BCR36DRAFT_406608 [Piromyces finnis]"	MEDTKISNKEDNETVIAVNNTSIVQKASELIEEIKLFLLSGEAQRRFLSLFIFFIILFAMLILSILGYCLFYFLYIPQIAHSLPVYFQYYDNIEQPTAEVDLSVNSWRQNGILTGGQYYNIFMELNVPDSQHNYDLGNFMINLTFKNAKNETVGYSSRPCIVKYKSFVQKNIESIIKTVPLFLDVAQESQTIYLPLIESYIEDEEVSTTKAIITLSNKSLHLNSARINFEARFHGLRYYMYHWKLLTAVLLISILMFWEIVITFLLWRSVLRLLKDAVEKVENKKK	[[25,267]]	"hypothetical protein BCR36DRAFT_406608 [Piromyces finnis] ORX43766.1 hypothetical protein BCR36DRAFT_406608 [Piromyces finnis] [[25, 267]]"	KASELIEEIKLFLLSGEAQRRFLSLFIFFIILFAMLILSILGYCLFYFLYIPQIAHSLPVYFQYYDNIEQPTAEVDLSVNSWRQNGILTGGQYYNIFMELNVPDSQHNYDLGNFMINLTFKNAKNETVGYSSRPCIVKYKSFVQKNIESIIKTVPLFLDVAQESQTIYLPLIESYIEDEEVSTTKAIITLSNKSLHLNSARINFEARFHGLRYYMYHWKLLTAVLLISILMFWEIVITFLLW	-	+	Saccharomyces cerevisiae	Saccharomyces_cerevisiae.faa	""	-	-	-	-	-	-	No hits in reverse search	-	Homo sapiens	Homo_sapiens.faa	"NP_001116427.1,NP_116056.3,NP_001372956.1,NP_001372957.1,NP_001124174.2"	seipin isoform 2 [Homo sapiens] "NP_116056.3 seipin isoform 2 [Homo sapiens]"	1.12E-26	-	273	-	-	All reverse search hits are redundant with the original query	+	Mus musculus	Mus_musculus.faa	"XP_006526754.1,XP_030106614.1,NP_032170.3,NP_001277752.1,NP_001129536.1"	seipin isoform X1 [Mus musculus] "XP_030106614.1 seipin isoform X1 [Mus musculus]"	6.86E-26	-	266	-	-	All reverse search hits are redundant with the original query	+	Arabidopsis thaliana	Arabidopsis_thaliana.faa	"NP_850230.1,NP_174269.1,NP_197150.1"	Putative adipose-regulatory protein (Seipin) [Arabidopsis thaliana] "NP_197150.1 Putative adipose-regulatory protein (Seipin) [Arabidopsis thaliana]"	1.37E-09	-	140	-	-	All reverse search hits are redundant with the original query	+	Drosophila melanogaster	Drosophila_melanogaster.faa	"NP_570012.1"	seipin [Drosophila melanogaster] "NP_570012.1 seipin [Drosophila melanogaster]"	1.48E-26	-	267	-	-	All reverse search hits are redundant with the original query	+	Caenorhabditis elegans	Caenorhabditis_elegans.faa	"NP_741547.1"	Seipin [Caenorhabditis elegans] "NP_741547.1 Seipin [Caenorhabditis elegans]"	1.52E-05	-	106	-	-	All reverse search hits are redundant with the original query	+	+	SEIPDmela_NP_570012.1.faa	+	0	+	likely represents a unique (paralogous) gene locus (see alignment 416);	[]	Yes	Piromyces_finnis__SEIPDmela_1
SEIPDmela	SEIPDmela_NP_570012.1.faa	-	-	NP_570012.1	seipin [Drosophila melanogaster]	370	Plasmodium falciparum	Plasmodium_falciparum.faa	blastp 2.16.0+	-	0	-	-	-	-	-	-	-	-	-	-	-	-	-	-	-	-	-	-	-	-	-	-	-	-	-	-	-	-	-	-	-	-	-	-	-	-	-	-	-	-	-	-	-	-	-	-	-	-	-	-	-	-	-	-	-	-	-	-	-	-	-	-	-	-	-	-	-	-	-	-	-	-	-	-	-	-	-	-	-	-	-	-	-	-	-	-	-	-	-	-
SEIPDmela	SEIPDmela_NP_570012.1.faa	-	-	NP_570012.1	seipin [Drosophila melanogaster]	370	Polarella glacialis	Polarella_glacialis.faa	blastp 2.16.0+	-	0	-	-	-	-	-	-	-	-	-	-	-	-	-	-	-	-	-	-	-	-	-	-	-	-	-	-	-	-	-	-	-	-	-	-	-	-	-	-	-	-	-	-	-	-	-	-	-	-	-	-	-	-	-	-	-	-	-	-	-	-	-	-	-	-	-	-	-	-	-	-	-	-	-	-	-	-	-	-	-	-	-	-	-	-	-	-	-	-	-	-
SEIPDmela	SEIPDmela_NP_570012.1.faa	-	-	NP_570012.1	seipin [Drosophila melanogaster]	370	Porphyridium purpureum	Porphyridium_purpureum.faa	blastp 2.16.0+	-	0	-	-	-	-	-	-	-	-	-	-	-	-	-	-	-	-	-	-	-	-	-	-	-	-	-	-	-	-	-	-	-	-	-	-	-	-	-	-	-	-	-	-	-	-	-	-	-	-	-	-	-	-	-	-	-	-	-	-	-	-	-	-	-	-	-	-	-	-	-	-	-	-	-	-	-	-	-	-	-	-	-	-	-	-	-	-	-	-	-	-
SEIPDmela	SEIPDmela_NP_570012.1.faa	-	-	NP_570012.1	seipin [Drosophila melanogaster]	370	Protopterus annectens	Protopterus_annectens.faa	blastp 2.16.0+	-	0	-	-	-	-	-	-	-	-	-	-	-	-	-	-	-	-	-	-	-	-	-	-	-	-	-	-	-	-	-	-	-	-	-	-	-	-	-	-	-	-	-	-	-	-	-	-	-	-	-	-	-	-	-	-	-	-	-	-	-	-	-	-	-	-	-	-	-	-	-	-	-	-	-	-	-	-	-	-	-	-	-	-	-	-	-	-	-	-	-	-
SEIPDmela	SEIPDmela_NP_570012.1.faa	-	-	NP_570012.1	seipin [Drosophila melanogaster]	370	Prototheca wickerhamii	Prototheca_wickerhamii.faa	blastp 2.16.0+	-	1	76	0	0.0380829	0	744	201	19	KAK2077894.1	hypothetical protein QBZ16_003762 [Prototheca wickerhamii] "KAK2077894.1 hypothetical protein QBZ16_003762 [Prototheca wickerhamii]"	MWDRAKTVPQGKLALVLDLDHTLLNSSSFEEVVQSGGLQMEMRLLQQEARQHRWGPPDAMLHRIEHLRVWTKLRPGVHAFLRAASELFQMTVHTNGQPAYAAAVMSVLDPSGEFFGSRVVAQGADLPKSLAGEGLRGLDAVALIVDDNAQVWPSHGHNLIPVEQYHYFPSSRARQGLSGPSLLEQGRDEDAENGILAITLRVLRDVHAACFGALRAPPKHLPSGEVVRSNWDVRAALAARRHAVLAGVWITFSHVIAVGEIPKENRLWRAAEDAGARCSSQLLPHTTHLVAGSNRTDKAAAVVIDDSSDEEEIVGITLDSSDSSPAPTPAKSGKRKTPPAQPKKESKSPASKRAKAPASLLSEAAQRAVALVDEAAQRLPPEDALRLSFMPEGAYVSRPADEPPLAGTRPAPRGHPDCLTGKTFVISGVLDSLRREEAEDLIRRHNGKVTGNVSGRTSFLVMGQHAGRSKHAAAKAKGTKIIDESGLFSLIAATQEEAEGLKKGEEALAVPVAPAAVQSKPAASGARSSVPPAPTATRALSKSDQSHQLWVEKWRPQATSELVGNPGHVATLRSWLQQWDDVHLRGREPSGGGGARGAHGRGPDLRKRAALISGPPGIGKTTAALCLCRELGLRAVEVNASDTRSKADASVLKGVAGKLSNSIKELSTNTAVSFRGGDPARGRERLCLVMDEVDGMSGGDRGGVADLIQTIKHSRVPIIAICNDKYSPKLRSLRNHCLELEFRK	[[275,347]]	"hypothetical protein QBZ16_003762 [Prototheca wickerhamii] KAK2077894.1 hypothetical protein QBZ16_003762 [Prototheca wickerhamii] [[275, 347]]"	ARCSSQLLPHTTHLVAGSNRTDKAAAVVIDDSSDEEEIVGITLDSSDSSPAPTPAKSGKRKTPPAQPKKESK	-	+	Saccharomyces cerevisiae	Saccharomyces_cerevisiae.faa	""	replication factor C subunit 1 [Saccharomyces cerevisiae S288C] "NP_014860.1 replication factor C subunit 1 [Saccharomyces cerevisiae S288C]"	7.80E-49	-	463	-	-	Top reverse search hit is not the original query	-	Homo sapiens	Homo_sapiens.faa	"NP_001116427.1,NP_116056.3,NP_001372956.1,NP_001372957.1,NP_001124174.2"	replication factor C subunit 1 isoform 2 [Homo sapiens] "NP_001191676.1 replication factor C subunit 1 isoform 2 [Homo sapiens]"	4.93E-37	-	383	-	-	Top reverse search hit is not the original query	-	Mus musculus	Mus_musculus.faa	"XP_006526754.1,XP_030106614.1,NP_032170.3,NP_001277752.1,NP_001129536.1"	replication factor C subunit 1 isoform 2 [Mus musculus] "NP_035388.2 replication factor C subunit 1 isoform 2 [Mus musculus]"	1.33E-63	-	592	-	-	Top reverse search hit is not the original query	-	Arabidopsis thaliana	Arabidopsis_thaliana.faa	"NP_850230.1,NP_174269.1,NP_197150.1"	replication factor C1 [Arabidopsis thaliana] "NP_001330213.1 replication factor C1 [Arabidopsis thaliana]"	9.12E-75	-	665	-	-	Top reverse search hit is not the original query	-	Drosophila melanogaster	Drosophila_melanogaster.faa	"NP_570012.1"	germ line transcription factor 1, isoform A [Drosophila melanogaster] "NP_524229.1 germ line transcription factor 1, isoform A [Drosophila melanogaster]"	1.50E-57	-	539	-	-	Top reverse search hit is not the original query	-	Caenorhabditis elegans	Caenorhabditis_elegans.faa	"NP_741547.1"	Replication factor C subunit 1 [Caenorhabditis elegans] "NP_001256606.1 Replication factor C subunit 1 [Caenorhabditis elegans]"	6.73E-34	-	350	-	-	Top reverse search hit is not the original query	-	-	-	-	-	-	-	-	-	-
SEIPDmela	SEIPDmela_NP_570012.1.faa	-	-	NP_570012.1	seipin [Drosophila melanogaster]	370	Python bivittatus	Python_bivittatus.faa	blastp 2.16.0+	-	1	493	0	2.94E-58	0	400	108	89	XP_007440999.1	seipin [Python bivittatus] "XP_007440999.1 seipin [Python bivittatus]"	MSGSPGPFLAWAQEVATLLMLRVRRTVLQTAILLCVLLLLLWISIFLYGSFYYSYMPTVSYVSPVHYQFRTGCGLPGPELCSFPVANISFIKDSRDQVLMYGQPYRISLELELPESPVNQNLGMFMVVISCYTKGGRVISSSARAAMLHYRSGLLQMLDTLAFAGLFLTGFTEQKQTVEVELFSDYKEDSYIPTTGAVIEIQTTRIQIYGAQLRIHAHFTGLRYLLYNFPVTSAILGVVSNFTFLSVIVLFSYLQWIWGSLWPKETLSVQIPGQEKSGAVQVLEDSRRQVLFPKDASEETPLPQPEDVGVAEGEKLPKTAPTTQVKKSSLGKSDFGTESSLGPSSNEEADYDSLDDGSLLAEVNFPTTSLEGNGSDLLPPLTKTLNPGSEIRQRSSCSSS	[[22,351]]	"seipin [Python bivittatus] XP_007440999.1 seipin [Python bivittatus] [[22, 351]]"	VRRTVLQTAILLCVLLLLLWISIFLYGSFYYSYMPTVSYVSPVHYQFRTGCGLPGPELCSFPVANISFIKDSRDQVLMYGQPYRISLELELPESPVNQNLGMFMVVISCYTKGGRVISSSARAAMLHYRSGLLQMLDTLAFAGLFLTGFTEQKQTVEVELFSDYKEDSYIPTTGAVIEIQTTRIQIYGAQLRIHAHFTGLRYLLYNFPVTSAILGVVSNFTFLSVIVLFSYLQWIWGSLWPKETLSVQIPGQEKSGAVQVLEDSRRQVLFPKDASEETPLPQPEDVGVAEGEKLPKTAPTTQVKKSSLGKSDFGTESSLGPSSNEEADY	-	+	Saccharomyces cerevisiae	Saccharomyces_cerevisiae.faa	""	-	-	-	-	-	-	No hits in reverse search	-	Homo sapiens	Homo_sapiens.faa	"NP_001116427.1,NP_116056.3,NP_001372956.1,NP_001372957.1,NP_001124174.2"	seipin isoform 2 [Homo sapiens] "NP_116056.3 seipin isoform 2 [Homo sapiens]"	6.39E-150	-	1110	-	-	All reverse search hits are redundant with the original query	+	Mus musculus	Mus_musculus.faa	"XP_006526754.1,XP_030106614.1,NP_032170.3,NP_001277752.1,NP_001129536.1"	seipin isoform X1 [Mus musculus] "XP_030106614.1 seipin isoform X1 [Mus musculus]"	2.89E-144	-	1070	-	-	All reverse search hits are redundant with the original query	+	Arabidopsis thaliana	Arabidopsis_thaliana.faa	"NP_850230.1,NP_174269.1,NP_197150.1"	Putative adipose-regulatory protein (Seipin) [Arabidopsis thaliana] "NP_850230.1 Putative adipose-regulatory protein (Seipin) [Arabidopsis thaliana]"	8.88E-11	-	154	-	-	All reverse search hits are redundant with the original query	+	Drosophila melanogaster	Drosophila_melanogaster.faa	"NP_570012.1"	seipin [Drosophila melanogaster] "NP_570012.1 seipin [Drosophila melanogaster]"	7.64E-60	-	504	-	-	All reverse search hits are redundant with the original query	+	Caenorhabditis elegans	Caenorhabditis_elegans.faa	"NP_741547.1"	Seipin [Caenorhabditis elegans] "NP_741547.1 Seipin [Caenorhabditis elegans]"	8.93E-12	-	157	-	-	All reverse search hits are redundant with the original query	+	+	SEIPDmela_NP_570012.1.faa	+	0	+	likely represents a unique (paralogous) gene locus (see alignment 417);	[]	Yes	Python_bivittatus__SEIPDmela_1
SEIPDmela	SEIPDmela_NP_570012.1.faa	-	-	NP_570012.1	seipin [Drosophila melanogaster]	370	Reticulomyxa filosa	Reticulomyxa_filosa.faa	blastp 2.16.0+	-	0	-	-	-	-	-	-	-	-	-	-	-	-	-	-	-	-	-	-	-	-	-	-	-	-	-	-	-	-	-	-	-	-	-	-	-	-	-	-	-	-	-	-	-	-	-	-	-	-	-	-	-	-	-	-	-	-	-	-	-	-	-	-	-	-	-	-	-	-	-	-	-	-	-	-	-	-	-	-	-	-	-	-	-	-	-	-	-	-	-	-
SEIPDmela	SEIPDmela_NP_570012.1.faa	-	-	NP_570012.1	seipin [Drosophila melanogaster]	370	Rhincodon typus	Rhincodon_typus.faa	blastp 2.16.0+	-	1	315	0	1.84E-33	0	269	73	43	XP_048475531.1	seipin isoform X1 [Rhincodon typus] "XP_048475531.1 seipin isoform X1 [Rhincodon typus]"	MLFHIMCTSVRSPLILPNGLPEAYHSVGPNCDRCFRRLRVGKRGKVSVYRLTNPLFPPAARPTSSLCSLQVMTYGISYRISLRLLMPESPVNQNLGMFMVQMTCYSKEGREISSVSRSAMLHYKSWLLQTLDTLVYAPLFVTGLVEQTQVVEIEMYSDYQEDSYMPTMGAVIEIQTKRIEIYKAQLQIHAHFTGIRYILYRFPVTSAIIGVATNFTFLCVIVLISYLQWVWGGFWPPDHAASQRQTEQPREATPVRSGALQHDLIRAPS	[[69,229]]	"seipin isoform X1 [Rhincodon typus] XP_048475531.1 seipin isoform X1 [Rhincodon typus] [[69, 229]]"	QVMTYGISYRISLRLLMPESPVNQNLGMFMVQMTCYSKEGREISSVSRSAMLHYKSWLLQTLDTLVYAPLFVTGLVEQTQVVEIEMYSDYQEDSYMPTMGAVIEIQTKRIEIYKAQLQIHAHFTGIRYILYRFPVTSAIIGVATNFTFLCVIVLISYLQW	-	+	Saccharomyces cerevisiae	Saccharomyces_cerevisiae.faa	""	-	-	-	-	-	-	No hits in reverse search	-	Homo sapiens	Homo_sapiens.faa	"NP_001116427.1,NP_116056.3,NP_001372956.1,NP_001372957.1,NP_001124174.2"	seipin isoform 2 [Homo sapiens] "NP_116056.3 seipin isoform 2 [Homo sapiens]"	2.29E-75	-	603	-	-	All reverse search hits are redundant with the original query	+	Mus musculus	Mus_musculus.faa	"XP_006526754.1,XP_030106614.1,NP_032170.3,NP_001277752.1,NP_001129536.1"	seipin isoform X1 [Mus musculus] "XP_030106614.1 seipin isoform X1 [Mus musculus]"	2.67E-72	-	580	-	-	All reverse search hits are redundant with the original query	+	Arabidopsis thaliana	Arabidopsis_thaliana.faa	"NP_850230.1,NP_174269.1,NP_197150.1"	Putative adipose-regulatory protein (Seipin) [Arabidopsis thaliana] "NP_174269.1 Putative adipose-regulatory protein (Seipin) [Arabidopsis thaliana]"	5.19E-10	-	144	-	-	All reverse search hits are redundant with the original query	+	Drosophila melanogaster	Drosophila_melanogaster.faa	"NP_570012.1"	seipin [Drosophila melanogaster] "NP_570012.1 seipin [Drosophila melanogaster]"	1.54E-33	-	314	-	-	All reverse search hits are redundant with the original query	+	Caenorhabditis elegans	Caenorhabditis_elegans.faa	"NP_741547.1"	Seipin [Caenorhabditis elegans] "NP_741547.1 Seipin [Caenorhabditis elegans]"	1.08E-08	-	130	-	-	All reverse search hits are redundant with the original query	+	+	SEIPDmela_NP_570012.1.faa	+	0	+	likely represents a unique (paralogous) gene locus (see alignment 418);	[]	Yes	Rhincodon_typus__SEIPDmela_1
SEIPDmela	SEIPDmela_NP_570012.1.faa	-	-	NP_570012.1	seipin [Drosophila melanogaster]	370	Rhizophagus irregularis	Rhizophagus_irregularis.faa	blastp 2.16.0+	-	1	298	0	5.73E-30	0	452	122	69	XP_025177772.1	uncharacterized protein OCT59_027016 [Rhizophagus irregularis] "XP_025177772.1 uncharacterized protein OCT59_027016 [Rhizophagus irregularis]"	MLVEIINFFLSPLYFLFEPYITRFTNALTSQKTQRTAVKTIFISAVAFILISVAFVSYLGFYMIYVPKIAHAKPVYLQYHKDDSPYAIIDFTENGRYDSFLTADQAYDILIDLDVPSSDRNVALGNFMVGLELMAKNETVQYSSRPCILTYQSGLFRVIYTFWRLIPLVLGFTKEDQQLKVVMFENMIESAEKPITKALITISNSNLDVYNAQIRLDAHFRGLRYFMYYHSIPTAITFMSMFLTWEILFSIIAWRSFVSWWQRKVLADSLTSPITPIMKVTDNITENNYQDDESDRTTSRRSERVERISDDNGTVTESESEYESSRPVSVISPTDTALVSESGEMSYNTESYVTDDDESNSVISRSLDDDDAASESNDGQIDDDDQTEGSATPTTRSRKSTISEASTTNKSEAEGAPSTSSATLTSRLQSDYTKPYVKKASSSGGNNGSDRE	[[0,254]]	"uncharacterized protein OCT59_027016 [Rhizophagus irregularis] XP_025177772.1 uncharacterized protein OCT59_027016 [Rhizophagus irregularis] [[0, 254]]"	MLVEIINFFLSPLYFLFEPYITRFTNALTSQKTQRTAVKTIFISAVAFILISVAFVSYLGFYMIYVPKIAHAKPVYLQYHKDDSPYAIIDFTENGRYDSFLTADQAYDILIDLDVPSSDRNVALGNFMVGLELMAKNETVQYSSRPCILTYQSGLFRVIYTFWRLIPLVLGFTKEDQQLKVVMFENMIESAEKPITKALITISNSNLDVYNAQIRLDAHFRGLRYFMYYHSIPTAITFMSMFLTWEILFSIIAW	-	+	Saccharomyces cerevisiae	Saccharomyces_cerevisiae.faa	""	-	-	-	-	-	-	No hits in reverse search	-	Homo sapiens	Homo_sapiens.faa	"NP_001116427.1,NP_116056.3,NP_001372956.1,NP_001372957.1,NP_001124174.2"	seipin isoform 2 [Homo sapiens] "NP_116056.3 seipin isoform 2 [Homo sapiens]"	5.89E-26	-	277	-	-	All reverse search hits are redundant with the original query	+	Mus musculus	Mus_musculus.faa	"XP_006526754.1,XP_030106614.1,NP_032170.3,NP_001277752.1,NP_001129536.1"	seipin isoform X1 [Mus musculus] "XP_030106614.1 seipin isoform X1 [Mus musculus]"	5.16E-26	-	276	-	-	All reverse search hits are redundant with the original query	+	Arabidopsis thaliana	Arabidopsis_thaliana.faa	"NP_850230.1,NP_174269.1,NP_197150.1"	Putative adipose-regulatory protein (Seipin) [Arabidopsis thaliana] "NP_174269.1 Putative adipose-regulatory protein (Seipin) [Arabidopsis thaliana]"	1.90E-10	-	152	-	-	All reverse search hits are redundant with the original query	+	Drosophila melanogaster	Drosophila_melanogaster.faa	"NP_570012.1"	seipin [Drosophila melanogaster] "NP_570012.1 seipin [Drosophila melanogaster]"	2.76E-29	24	295	0	dumpy, isoform X [Drosophila melanogaster] "NP_001260039.1 dumpy, isoform X [Drosophila melanogaster]"	The order of magnitude difference is greater than or equal to 2	+	Caenorhabditis elegans	Caenorhabditis_elegans.faa	"NP_741547.1"	-	-	-	-	-	-	No hits in reverse search	-	+	SEIPDmela_NP_570012.1.faa	+	0	+	likely represents a unique (paralogous) gene locus (see alignment 419);	[]	Yes	Rhizophagus_irregularis__SEIPDmela_1
SEIPDmela	SEIPDmela_NP_570012.1.faa	-	-	NP_570012.1	seipin [Drosophila melanogaster]	370	Saccharomyces cerevisiae	Saccharomyces_cerevisiae.faa	blastp 2.16.0+	-	0	-	-	-	-	-	-	-	-	-	-	-	-	-	-	-	-	-	-	-	-	-	-	-	-	-	-	-	-	-	-	-	-	-	-	-	-	-	-	-	-	-	-	-	-	-	-	-	-	-	-	-	-	-	-	-	-	-	-	-	-	-	-	-	-	-	-	-	-	-	-	-	-	-	-	-	-	-	-	-	-	-	-	-	-	-	-	-	-	-	-
SEIPDmela	SEIPDmela_NP_570012.1.faa	-	-	NP_570012.1	seipin [Drosophila melanogaster]	370	Salmo trutta	Salmo_trutta.faa	blastp 2.16.0+	-	1	473	0	1.16E-54	0	401	108	63	XP_029625579.1	seipin-like isoform X2 [Salmo trutta] "XP_029625579.1 seipin-like isoform X2 [Salmo trutta]"	MGGVTGPVFLWLQDVLGVTLLRARRTLLQAAILSCVLVLLVWVAIFLYGSFYYSYMPTVSFSTPVHYHYSTDCDASNSVLCSFPMANISLLKNGKDQVMIYGQPYRISLELEMPESPVNEHLGMFMIKMSCYTKDGQTVAAVARSAMLHYRSGLLQTLNTLLFSPLLLTGMTEQKQLIEVELFSDYKANSYQPTVGAVIEIQSRRVQIYSAQLRIHAFFTGIRYLLYNFPLTSAVIGVASNFAFLSVIVLFGYLQFIWGGLWPPEQVMMGDTTRLQRRREEARKRMSFSQTQMPQKDNDRVAEQLEEPRQQASEIKKVELETPDVIGSLNEPSGLPENRTALGSSSDVPPEAPQINETDASQEEPADPEDRGAEVVLLEEPQVPQPGEYTLRQRQGPWMSL	[[22,256]]	"seipin-like isoform X2 [Salmo trutta] XP_029625579.1 seipin-like isoform X2 [Salmo trutta] [[22, 256]]"	ARRTLLQAAILSCVLVLLVWVAIFLYGSFYYSYMPTVSFSTPVHYHYSTDCDASNSVLCSFPMANISLLKNGKDQVMIYGQPYRISLELEMPESPVNEHLGMFMIKMSCYTKDGQTVAAVARSAMLHYRSGLLQTLNTLLFSPLLLTGMTEQKQLIEVELFSDYKANSYQPTVGAVIEIQSRRVQIYSAQLRIHAFFTGIRYLLYNFPLTSAVIGVASNFAFLSVIVLFGYLQF	-	+	Saccharomyces cerevisiae	Saccharomyces_cerevisiae.faa	""	-	-	-	-	-	-	No hits in reverse search	-	Homo sapiens	Homo_sapiens.faa	"NP_001116427.1,NP_116056.3,NP_001372956.1,NP_001372957.1,NP_001124174.2"	seipin isoform 2 [Homo sapiens] "NP_116056.3 seipin isoform 2 [Homo sapiens]"	1.69E-132	-	995	-	-	All reverse search hits are redundant with the original query	+	Mus musculus	Mus_musculus.faa	"XP_006526754.1,XP_030106614.1,NP_032170.3,NP_001277752.1,NP_001129536.1"	seipin isoform X1 [Mus musculus] "XP_030106614.1 seipin isoform X1 [Mus musculus]"	2.21E-125	-	946	-	-	All reverse search hits are redundant with the original query	+	Arabidopsis thaliana	Arabidopsis_thaliana.faa	"NP_850230.1,NP_174269.1,NP_197150.1"	Putative adipose-regulatory protein (Seipin) [Arabidopsis thaliana] "NP_197150.1 Putative adipose-regulatory protein (Seipin) [Arabidopsis thaliana]"	7.57E-10	-	145	-	-	All reverse search hits are redundant with the original query	+	Drosophila melanogaster	Drosophila_melanogaster.faa	"NP_570012.1"	seipin [Drosophila melanogaster] "NP_570012.1 seipin [Drosophila melanogaster]"	6.15E-55	-	471	-	-	All reverse search hits are redundant with the original query	+	Caenorhabditis elegans	Caenorhabditis_elegans.faa	"NP_741547.1"	Seipin [Caenorhabditis elegans] "NP_741547.1 Seipin [Caenorhabditis elegans]"	5.34E-09	-	135	-	-	All reverse search hits are redundant with the original query	+	+	SEIPDmela_NP_570012.1.faa	+	0	+	likely represents a unique (paralogous) gene locus (see alignment 420);	['XP_029625581.1', 'XP_029625580.1', 'XP_029625578.1', 'XP_029625577.1']	Yes	Salmo_trutta__SEIPDmela_1
SEIPDmela	SEIPDmela_NP_570012.1.faa	-	-	NP_570012.1	seipin [Drosophila melanogaster]	370	Salmo trutta	Salmo_trutta.faa	blastp 2.16.0+	-	2	473	0	1.21E-54	0	374	101	63	XP_029625581.1	seipin-like isoform X4 [Salmo trutta] "XP_029625581.1 seipin-like isoform X4 [Salmo trutta]"	MGGVTGPVFLWLQDVLGVTLLRARRTLLQAAILSCVLVLLVWVAIFLYGSFYYSYMPTVSFSTPVHYHYSTDCDASNSVLCSFPMANISLLKNGKDQVMIYGQPYRISLELEMPESPVNEHLGMFMIKMSCYTKDGQTVAAVARSAMLHYRSGLLQTLNTLLFSPLLLTGMTEQKQLIEVELFSDYKANSYQPTVGAVIEIQSRRVQIYSAQLRIHAFFTGIRYLLYNFPLTSAVIGVASNFAFLSVIVLFGYLQFIWGGLWPPEQVMMGDTTRLQRRREEARKRMSFSQMELETPDVIGSLNEPSGLPENRTALGSSSDVPPEAPQINETDASQEEPADPEDRGAEVVLLEEPQVPQPGEYTLRQRQGPWMSL	[[22,256]]	"seipin-like isoform X4 [Salmo trutta] XP_029625581.1 seipin-like isoform X4 [Salmo trutta] [[22, 256]]"	ARRTLLQAAILSCVLVLLVWVAIFLYGSFYYSYMPTVSFSTPVHYHYSTDCDASNSVLCSFPMANISLLKNGKDQVMIYGQPYRISLELEMPESPVNEHLGMFMIKMSCYTKDGQTVAAVARSAMLHYRSGLLQTLNTLLFSPLLLTGMTEQKQLIEVELFSDYKANSYQPTVGAVIEIQSRRVQIYSAQLRIHAFFTGIRYLLYNFPLTSAVIGVASNFAFLSVIVLFGYLQF	-	+	Saccharomyces cerevisiae	Saccharomyces_cerevisiae.faa	""	-	-	-	-	-	-	No hits in reverse search	-	Homo sapiens	Homo_sapiens.faa	"NP_001116427.1,NP_116056.3,NP_001372956.1,NP_001372957.1,NP_001124174.2"	seipin isoform 4 [Homo sapiens] "NP_001372956.1 seipin isoform 4 [Homo sapiens]"	2.58E-131	-	991	-	-	All reverse search hits are redundant with the original query	+	Mus musculus	Mus_musculus.faa	"XP_006526754.1,XP_030106614.1,NP_032170.3,NP_001277752.1,NP_001129536.1"	seipin isoform X1 [Mus musculus] "XP_030106614.1 seipin isoform X1 [Mus musculus]"	2.99E-124	-	936	-	-	All reverse search hits are redundant with the original query	+	Arabidopsis thaliana	Arabidopsis_thaliana.faa	"NP_850230.1,NP_174269.1,NP_197150.1"	Putative adipose-regulatory protein (Seipin) [Arabidopsis thaliana] "NP_197150.1 Putative adipose-regulatory protein (Seipin) [Arabidopsis thaliana]"	3.62E-10	-	147	-	-	All reverse search hits are redundant with the original query	+	Drosophila melanogaster	Drosophila_melanogaster.faa	"NP_570012.1"	seipin [Drosophila melanogaster] "NP_570012.1 seipin [Drosophila melanogaster]"	4.93E-55	-	470	-	-	All reverse search hits are redundant with the original query	+	Caenorhabditis elegans	Caenorhabditis_elegans.faa	"NP_741547.1"	Seipin [Caenorhabditis elegans] "NP_741547.1 Seipin [Caenorhabditis elegans]"	3.89E-09	-	136	-	-	All reverse search hits are redundant with the original query	+	+	SEIPDmela_NP_570012.1.faa	+	0	+	percent identity of 99.7 in alignment with sequence XP_029625579.1 (longest identical span 290 residues) therefore redundant with it (see alignment 421);	[]	No	-
SEIPDmela	SEIPDmela_NP_570012.1.faa	-	-	NP_570012.1	seipin [Drosophila melanogaster]	370	Salmo trutta	Salmo_trutta.faa	blastp 2.16.0+	-	3	473	0	1.25E-54	0	376	102	63	XP_029625580.1	seipin-like isoform X3 [Salmo trutta] "XP_029625580.1 seipin-like isoform X3 [Salmo trutta]"	MGGVTGPVFLWLQDVLGVTLLRARRTLLQAAILSCVLVLLVWVAIFLYGSFYYSYMPTVSFSTPVHYHYSTDCDASNSVLCSFPMANISLLKNGKDQVMIYGQPYRISLELEMPESPVNEHLGMFMIKMSCYTKDGQTVAAVARSAMLHYRSGLLQTLNTLLFSPLLLTGMTEQKQLIEVELFSDYKANSYQPTVGAVIEIQSRRVQIYSAQLRIHAFFTGIRYLLYNFPLTSAVIGVASNFAFLSVIVLFGYLQFIWGGLWPPEQVRVMMGDTTRLQRRREEARKRMSFSQMELETPDVIGSLNEPSGLPENRTALGSSSDVPPEAPQINETDASQEEPADPEDRGAEVVLLEEPQVPQPGEYTLRQRQGPWMSL	[[23,256]]	"seipin-like isoform X3 [Salmo trutta] XP_029625580.1 seipin-like isoform X3 [Salmo trutta] [[23, 256]]"	RRTLLQAAILSCVLVLLVWVAIFLYGSFYYSYMPTVSFSTPVHYHYSTDCDASNSVLCSFPMANISLLKNGKDQVMIYGQPYRISLELEMPESPVNEHLGMFMIKMSCYTKDGQTVAAVARSAMLHYRSGLLQTLNTLLFSPLLLTGMTEQKQLIEVELFSDYKANSYQPTVGAVIEIQSRRVQIYSAQLRIHAFFTGIRYLLYNFPLTSAVIGVASNFAFLSVIVLFGYLQF	-	+	Saccharomyces cerevisiae	Saccharomyces_cerevisiae.faa	""	-	-	-	-	-	-	No hits in reverse search	-	Homo sapiens	Homo_sapiens.faa	"NP_001116427.1,NP_116056.3,NP_001372956.1,NP_001372957.1,NP_001124174.2"	seipin isoform 4 [Homo sapiens] "NP_001372956.1 seipin isoform 4 [Homo sapiens]"	1.80E-131	-	992	-	-	All reverse search hits are redundant with the original query	+	Mus musculus	Mus_musculus.faa	"XP_006526754.1,XP_030106614.1,NP_032170.3,NP_001277752.1,NP_001129536.1"	seipin isoform X1 [Mus musculus] "XP_030106614.1 seipin isoform X1 [Mus musculus]"	7.00E-125	-	940	-	-	All reverse search hits are redundant with the original query	+	Arabidopsis thaliana	Arabidopsis_thaliana.faa	"NP_850230.1,NP_174269.1,NP_197150.1"	Putative adipose-regulatory protein (Seipin) [Arabidopsis thaliana] "NP_197150.1 Putative adipose-regulatory protein (Seipin) [Arabidopsis thaliana]"	4.08E-10	-	147	-	-	All reverse search hits are redundant with the original query	+	Drosophila melanogaster	Drosophila_melanogaster.faa	"NP_570012.1"	seipin [Drosophila melanogaster] "NP_570012.1 seipin [Drosophila melanogaster]"	5.55E-55	-	470	-	-	All reverse search hits are redundant with the original query	+	Caenorhabditis elegans	Caenorhabditis_elegans.faa	"NP_741547.1"	Seipin [Caenorhabditis elegans] "NP_741547.1 Seipin [Caenorhabditis elegans]"	3.42E-09	-	136	-	-	All reverse search hits are redundant with the original query	+	+	SEIPDmela_NP_570012.1.faa	+	0	+	percent identity of 99.7 in alignment with sequence XP_029625579.1 (longest identical span 290 residues) therefore redundant with it (see alignment 422);	[]	No	-
SEIPDmela	SEIPDmela_NP_570012.1.faa	-	-	NP_570012.1	seipin [Drosophila melanogaster]	370	Salmo trutta	Salmo_trutta.faa	blastp 2.16.0+	-	4	473	0	1.49E-54	0	403	109	63	XP_029625578.1	seipin-like isoform X1 [Salmo trutta] "XP_029625578.1 seipin-like isoform X1 [Salmo trutta]"	MGGVTGPVFLWLQDVLGVTLLRARRTLLQAAILSCVLVLLVWVAIFLYGSFYYSYMPTVSFSTPVHYHYSTDCDASNSVLCSFPMANISLLKNGKDQVMIYGQPYRISLELEMPESPVNEHLGMFMIKMSCYTKDGQTVAAVARSAMLHYRSGLLQTLNTLLFSPLLLTGMTEQKQLIEVELFSDYKANSYQPTVGAVIEIQSRRVQIYSAQLRIHAFFTGIRYLLYNFPLTSAVIGVASNFAFLSVIVLFGYLQFIWGGLWPPEQVRVMMGDTTRLQRRREEARKRMSFSQTQMPQKDNDRVAEQLEEPRQQASEIKKVELETPDVIGSLNEPSGLPENRTALGSSSDVPPEAPQINETDASQEEPADPEDRGAEVVLLEEPQVPQPGEYTLRQRQGPWMSL	[[22,256]]	"seipin-like isoform X1 [Salmo trutta] XP_029625578.1 seipin-like isoform X1 [Salmo trutta] [[22, 256]]"	ARRTLLQAAILSCVLVLLVWVAIFLYGSFYYSYMPTVSFSTPVHYHYSTDCDASNSVLCSFPMANISLLKNGKDQVMIYGQPYRISLELEMPESPVNEHLGMFMIKMSCYTKDGQTVAAVARSAMLHYRSGLLQTLNTLLFSPLLLTGMTEQKQLIEVELFSDYKANSYQPTVGAVIEIQSRRVQIYSAQLRIHAFFTGIRYLLYNFPLTSAVIGVASNFAFLSVIVLFGYLQF	-	+	Saccharomyces cerevisiae	Saccharomyces_cerevisiae.faa	""	-	-	-	-	-	-	No hits in reverse search	-	Homo sapiens	Homo_sapiens.faa	"NP_001116427.1,NP_116056.3,NP_001372956.1,NP_001372957.1,NP_001124174.2"	seipin isoform 2 [Homo sapiens] "NP_116056.3 seipin isoform 2 [Homo sapiens]"	8.65E-133	-	997	-	-	All reverse search hits are redundant with the original query	+	Mus musculus	Mus_musculus.faa	"XP_006526754.1,XP_030106614.1,NP_032170.3,NP_001277752.1,NP_001129536.1"	seipin isoform X1 [Mus musculus] "XP_030106614.1 seipin isoform X1 [Mus musculus]"	1.42E-125	-	947	-	-	All reverse search hits are redundant with the original query	+	Arabidopsis thaliana	Arabidopsis_thaliana.faa	"NP_850230.1,NP_174269.1,NP_197150.1"	Putative adipose-regulatory protein (Seipin) [Arabidopsis thaliana] "NP_197150.1 Putative adipose-regulatory protein (Seipin) [Arabidopsis thaliana]"	7.52E-10	-	145	-	-	All reverse search hits are redundant with the original query	+	Drosophila melanogaster	Drosophila_melanogaster.faa	"NP_570012.1"	seipin [Drosophila melanogaster] "NP_570012.1 seipin [Drosophila melanogaster]"	7.13E-55	-	471	-	-	All reverse search hits are redundant with the original query	+	Caenorhabditis elegans	Caenorhabditis_elegans.faa	"NP_741547.1"	Seipin [Caenorhabditis elegans] "NP_741547.1 Seipin [Caenorhabditis elegans]"	5.24E-09	-	135	-	-	All reverse search hits are redundant with the original query	+	+	SEIPDmela_NP_570012.1.faa	+	0	+	percent identity of 100.0 in alignment with sequence XP_029625579.1 (longest identical span 401 residues) therefore redundant with it (see alignment 423);	[]	No	-
SEIPDmela	SEIPDmela_NP_570012.1.faa	-	-	NP_570012.1	seipin [Drosophila melanogaster]	370	Salmo trutta	Salmo_trutta.faa	blastp 2.16.0+	-	5	473	0	1.49E-54	0	403	109	63	XP_029625577.1	seipin-like isoform X1 [Salmo trutta] "XP_029625577.1 seipin-like isoform X1 [Salmo trutta]"	MGGVTGPVFLWLQDVLGVTLLRARRTLLQAAILSCVLVLLVWVAIFLYGSFYYSYMPTVSFSTPVHYHYSTDCDASNSVLCSFPMANISLLKNGKDQVMIYGQPYRISLELEMPESPVNEHLGMFMIKMSCYTKDGQTVAAVARSAMLHYRSGLLQTLNTLLFSPLLLTGMTEQKQLIEVELFSDYKANSYQPTVGAVIEIQSRRVQIYSAQLRIHAFFTGIRYLLYNFPLTSAVIGVASNFAFLSVIVLFGYLQFIWGGLWPPEQVRVMMGDTTRLQRRREEARKRMSFSQTQMPQKDNDRVAEQLEEPRQQASEIKKVELETPDVIGSLNEPSGLPENRTALGSSSDVPPEAPQINETDASQEEPADPEDRGAEVVLLEEPQVPQPGEYTLRQRQGPWMSL	[[22,256]]	"seipin-like isoform X1 [Salmo trutta] XP_029625577.1 seipin-like isoform X1 [Salmo trutta] [[22, 256]]"	ARRTLLQAAILSCVLVLLVWVAIFLYGSFYYSYMPTVSFSTPVHYHYSTDCDASNSVLCSFPMANISLLKNGKDQVMIYGQPYRISLELEMPESPVNEHLGMFMIKMSCYTKDGQTVAAVARSAMLHYRSGLLQTLNTLLFSPLLLTGMTEQKQLIEVELFSDYKANSYQPTVGAVIEIQSRRVQIYSAQLRIHAFFTGIRYLLYNFPLTSAVIGVASNFAFLSVIVLFGYLQF	-	+	Saccharomyces cerevisiae	Saccharomyces_cerevisiae.faa	""	-	-	-	-	-	-	No hits in reverse search	-	Homo sapiens	Homo_sapiens.faa	"NP_001116427.1,NP_116056.3,NP_001372956.1,NP_001372957.1,NP_001124174.2"	seipin isoform 2 [Homo sapiens] "NP_116056.3 seipin isoform 2 [Homo sapiens]"	8.65E-133	-	997	-	-	All reverse search hits are redundant with the original query	+	Mus musculus	Mus_musculus.faa	"XP_006526754.1,XP_030106614.1,NP_032170.3,NP_001277752.1,NP_001129536.1"	seipin isoform X1 [Mus musculus] "XP_030106614.1 seipin isoform X1 [Mus musculus]"	1.42E-125	-	947	-	-	All reverse search hits are redundant with the original query	+	Arabidopsis thaliana	Arabidopsis_thaliana.faa	"NP_850230.1,NP_174269.1,NP_197150.1"	Putative adipose-regulatory protein (Seipin) [Arabidopsis thaliana] "NP_197150.1 Putative adipose-regulatory protein (Seipin) [Arabidopsis thaliana]"	7.52E-10	-	145	-	-	All reverse search hits are redundant with the original query	+	Drosophila melanogaster	Drosophila_melanogaster.faa	"NP_570012.1"	seipin [Drosophila melanogaster] "NP_570012.1 seipin [Drosophila melanogaster]"	7.13E-55	-	471	-	-	All reverse search hits are redundant with the original query	+	Caenorhabditis elegans	Caenorhabditis_elegans.faa	"NP_741547.1"	Seipin [Caenorhabditis elegans] "NP_741547.1 Seipin [Caenorhabditis elegans]"	5.24E-09	-	135	-	-	All reverse search hits are redundant with the original query	+	+	SEIPDmela_NP_570012.1.faa	+	0	+	percent identity of 100.0 in alignment with sequence XP_029625579.1 (longest identical span 401 residues) therefore redundant with it (see alignment 424);	[]	No	-
SEIPDmela	SEIPDmela_NP_570012.1.faa	-	-	NP_570012.1	seipin [Drosophila melanogaster]	370	Salmo trutta	Salmo_trutta.faa	blastp 2.16.0+	-	6	473	0	2.92E-53	1	303	82	63	XP_029557010.1	seipin-like isoform X2 [Salmo trutta] "XP_029557010.1 seipin-like isoform X2 [Salmo trutta]"	MGGVTRPVFLWLQVGLGVTLHRARRTLLQAAILFCVLALLVWVAVFLYGSFYYSYMPTVSFAAPVHYHYSSDCDATNSVLCSFPVANISLLKNGKDQVMIYGQPYRISLELEMPESLVNKQLGMFMIKMSCYTNDGQTVAAVVRSAMLHYRSGLLQTLNTLLFSPLLLTGMTEQKQLLEVELFSDYKANSYQPTVGAVIEIQSRRVQVYSAQLRIHASFTGIRYLLYNFPVMSAVIGVASNLAFLSVIVLFGYLQFIWGGLWPPEQVMMGDTTCMQWRREEARKRMSFSQTKIPQKDNDHVAE	[[23,256]]	"seipin-like isoform X2 [Salmo trutta] XP_029557010.1 seipin-like isoform X2 [Salmo trutta] [[23, 256]]"	RRTLLQAAILFCVLALLVWVAVFLYGSFYYSYMPTVSFAAPVHYHYSSDCDATNSVLCSFPVANISLLKNGKDQVMIYGQPYRISLELEMPESLVNKQLGMFMIKMSCYTNDGQTVAAVVRSAMLHYRSGLLQTLNTLLFSPLLLTGMTEQKQLLEVELFSDYKANSYQPTVGAVIEIQSRRVQVYSAQLRIHASFTGIRYLLYNFPVMSAVIGVASNLAFLSVIVLFGYLQF	-	+	Saccharomyces cerevisiae	Saccharomyces_cerevisiae.faa	""	-	-	-	-	-	-	No hits in reverse search	-	Homo sapiens	Homo_sapiens.faa	"NP_001116427.1,NP_116056.3,NP_001372956.1,NP_001372957.1,NP_001124174.2"	seipin isoform 2 [Homo sapiens] "NP_116056.3 seipin isoform 2 [Homo sapiens]"	2.74E-124	-	931	-	-	All reverse search hits are redundant with the original query	+	Mus musculus	Mus_musculus.faa	"XP_006526754.1,XP_030106614.1,NP_032170.3,NP_001277752.1,NP_001129536.1"	seipin isoform X1 [Mus musculus] "XP_030106614.1 seipin isoform X1 [Mus musculus]"	1.47E-120	-	904	-	-	All reverse search hits are redundant with the original query	+	Arabidopsis thaliana	Arabidopsis_thaliana.faa	"NP_850230.1,NP_174269.1,NP_197150.1"	Putative adipose-regulatory protein (Seipin) [Arabidopsis thaliana] "NP_197150.1 Putative adipose-regulatory protein (Seipin) [Arabidopsis thaliana]"	1.27E-10	-	149	-	-	All reverse search hits are redundant with the original query	+	Drosophila melanogaster	Drosophila_melanogaster.faa	"NP_570012.1"	seipin [Drosophila melanogaster] "NP_570012.1 seipin [Drosophila melanogaster]"	1.02E-53	-	455	-	-	All reverse search hits are redundant with the original query	+	Caenorhabditis elegans	Caenorhabditis_elegans.faa	"NP_741547.1"	Seipin [Caenorhabditis elegans] "NP_741547.1 Seipin [Caenorhabditis elegans]"	1.56E-09	-	138	-	-	All reverse search hits are redundant with the original query	+	+	SEIPDmela_NP_570012.1.faa	+	0	+	percent identity of 90.4 in alignment with sequence XP_029625579.1 (longest identical span 34 residues) therefore not redundant with it (see alignment 425); likely represents a unique (paralogous) gene locus (see alignment 430);	['XP_029557009.1']	Yes	Salmo_trutta__SEIPDmela_2
SEIPDmela	SEIPDmela_NP_570012.1.faa	-	-	NP_570012.1	seipin [Drosophila melanogaster]	370	Salmo trutta	Salmo_trutta.faa	blastp 2.16.0+	-	7	473	0	3.74E-53	2	305	82	63	XP_029557009.1	seipin-like isoform X1 [Salmo trutta] "XP_029557009.1 seipin-like isoform X1 [Salmo trutta]"	MGGVTRPVFLWLQVGLGVTLHRARRTLLQAAILFCVLALLVWVAVFLYGSFYYSYMPTVSFAAPVHYHYSSDCDATNSVLCSFPVANISLLKNGKDQVMIYGQPYRISLELEMPESLVNKQLGMFMIKMSCYTNDGQTVAAVVRSAMLHYRSGLLQTLNTLLFSPLLLTGMTEQKQLLEVELFSDYKANSYQPTVGAVIEIQSRRVQVYSAQLRIHASFTGIRYLLYNFPVMSAVIGVASNLAFLSVIVLFGYLQFIWGGLWPPEQVRVMMGDTTCMQWRREEARKRMSFSQTKIPQKDNDHVAE	[[23,256]]	"seipin-like isoform X1 [Salmo trutta] XP_029557009.1 seipin-like isoform X1 [Salmo trutta] [[23, 256]]"	RRTLLQAAILFCVLALLVWVAVFLYGSFYYSYMPTVSFAAPVHYHYSSDCDATNSVLCSFPVANISLLKNGKDQVMIYGQPYRISLELEMPESLVNKQLGMFMIKMSCYTNDGQTVAAVVRSAMLHYRSGLLQTLNTLLFSPLLLTGMTEQKQLLEVELFSDYKANSYQPTVGAVIEIQSRRVQVYSAQLRIHASFTGIRYLLYNFPVMSAVIGVASNLAFLSVIVLFGYLQF	-	+	Saccharomyces cerevisiae	Saccharomyces_cerevisiae.faa	""	-	-	-	-	-	-	No hits in reverse search	-	Homo sapiens	Homo_sapiens.faa	"NP_001116427.1,NP_116056.3,NP_001372956.1,NP_001372957.1,NP_001124174.2"	seipin isoform 2 [Homo sapiens] "NP_116056.3 seipin isoform 2 [Homo sapiens]"	2.26E-125	-	938	-	-	All reverse search hits are redundant with the original query	+	Mus musculus	Mus_musculus.faa	"XP_006526754.1,XP_030106614.1,NP_032170.3,NP_001277752.1,NP_001129536.1"	seipin isoform X1 [Mus musculus] "XP_030106614.1 seipin isoform X1 [Mus musculus]"	2.25E-120	-	903	-	-	All reverse search hits are redundant with the original query	+	Arabidopsis thaliana	Arabidopsis_thaliana.faa	"NP_850230.1,NP_174269.1,NP_197150.1"	Putative adipose-regulatory protein (Seipin) [Arabidopsis thaliana] "NP_197150.1 Putative adipose-regulatory protein (Seipin) [Arabidopsis thaliana]"	1.43E-10	-	149	-	-	All reverse search hits are redundant with the original query	+	Drosophila melanogaster	Drosophila_melanogaster.faa	"NP_570012.1"	seipin [Drosophila melanogaster] "NP_570012.1 seipin [Drosophila melanogaster]"	9.42E-54	-	455	-	-	All reverse search hits are redundant with the original query	+	Caenorhabditis elegans	Caenorhabditis_elegans.faa	"NP_741547.1"	Seipin [Caenorhabditis elegans] "NP_741547.1 Seipin [Caenorhabditis elegans]"	1.27E-09	-	138	-	-	All reverse search hits are redundant with the original query	+	+	SEIPDmela_NP_570012.1.faa	+	0	+	percent identity of 90.4 in alignment with sequence XP_029625579.1 (longest identical span 34 residues) therefore not redundant with it (see alignment 426); percent identity of 100.0 in alignment with sequence XP_029557010.1 (longest identical span 303 residues) therefore redundant with it (see alignment 431);	[]	No	-
SEIPDmela	SEIPDmela_NP_570012.1.faa	-	-	NP_570012.1	seipin [Drosophila melanogaster]	370	Salmo trutta	Salmo_trutta.faa	blastp 2.16.0+	-	8	473	0	1.16E-49	5	407	110	59	XP_029580438.1	seipin-like isoform X2 [Salmo trutta] "XP_029580438.1 seipin-like isoform X2 [Salmo trutta]"	MDTGTEPMGTGGHHESGDPVGPALLWLRDTVTTVTLQARQRVLQGALLLCALGLLLWTAIFLYGSFYYSYMPLATYSTPVHYYYRTDCDSSASLLCSFPTANVSLLRNGKNQVMTYGQPYRISLELEMPESPANQELGMFMVKMFCYSRQGQTVTSSARSTMLRYRSGLLQTLGTLFLIPFFLSGTADQKQLVEVELFSEYREDSYAPSIGAIIEIQSQRVQIYSANLYIHAHFTGIRYFLYNFPTLSAVMGVASNLSFLSVLLLFSYLRLIWGRFIDPQKVRDRIHLHQRLAGMDESKDTELLQDNQDDTTGIENSSSDALLEAHQITATHLNQKEESILKADGGEMDIRHGRFQSEIDEEEIIAEEEVENMGMSVDPELEGSSETAKQPDSIPSTLIGTSTCVIS	[[37,254]]	"seipin-like isoform X2 [Salmo trutta] XP_029580438.1 seipin-like isoform X2 [Salmo trutta] [[37, 254]]"	ARQRVLQGALLLCALGLLLWTAIFLYGSFYYSYMPLATYSTPVHYYYRTDCDSSASLLCSFPTANVSLLRNGKNQVMTYGQPYRISLELEMPESPANQELGMFMVKMFCYSRQGQTVTSSARSTMLRYRSGLLQTLGTLFLIPFFLSGTADQKQLVEVELFSEYREDSYAPSIGAIIEIQSQRVQIYSANLYIHAHFTGIRYFLYNFPTLSAVMGVA	-	+	Saccharomyces cerevisiae	Saccharomyces_cerevisiae.faa	""	-	-	-	-	-	-	No hits in reverse search	-	Homo sapiens	Homo_sapiens.faa	"NP_001116427.1,NP_116056.3,NP_001372956.1,NP_001372957.1,NP_001124174.2"	seipin isoform 4 [Homo sapiens] "NP_001372956.1 seipin isoform 4 [Homo sapiens]"	2.71E-113	-	875	-	-	All reverse search hits are redundant with the original query	+	Mus musculus	Mus_musculus.faa	"XP_006526754.1,XP_030106614.1,NP_032170.3,NP_001277752.1,NP_001129536.1"	seipin isoform X1 [Mus musculus] "XP_030106614.1 seipin isoform X1 [Mus musculus]"	8.75E-113	-	863	-	-	All reverse search hits are redundant with the original query	+	Arabidopsis thaliana	Arabidopsis_thaliana.faa	"NP_850230.1,NP_174269.1,NP_197150.1"	Putative adipose-regulatory protein (Seipin) [Arabidopsis thaliana] "NP_197150.1 Putative adipose-regulatory protein (Seipin) [Arabidopsis thaliana]"	1.36E-09	-	143	-	-	All reverse search hits are redundant with the original query	+	Drosophila melanogaster	Drosophila_melanogaster.faa	"NP_570012.1"	seipin [Drosophila melanogaster] "NP_570012.1 seipin [Drosophila melanogaster]"	1.36E-57	-	490	-	-	All reverse search hits are redundant with the original query	+	Caenorhabditis elegans	Caenorhabditis_elegans.faa	"NP_741547.1"	Seipin [Caenorhabditis elegans] "NP_741547.1 Seipin [Caenorhabditis elegans]"	1.80E-11	-	155	-	-	All reverse search hits are redundant with the original query	+	+	SEIPDmela_NP_570012.1.faa	+	0	+	percent identity of 51.4 in alignment with sequence XP_029625579.1 (longest identical span 17 residues) therefore not redundant with it (see alignment 427); percent identity of 56.4 in alignment with sequence XP_029557010.1 (longest identical span 16 residues) therefore not redundant with it (see alignment 432); likely represents a unique (paralogous) gene locus (see alignment 435);	['XP_029580428.1', 'XP_029580418.1']	Yes	Salmo_trutta__SEIPDmela_3
