## Supplementary material for "Comparative Genomics of the Lipid Droplet-Associated Protein Seipin Across Eukaryotic Diversity Illuminates An Ancient Origin and Conserved Structural Diversity": Table S3 (part 2 of 3)

Query title	Query file	Query species (if applicable)	Query database name	Query accession (if applicable)	Query description	Query length	Subject database species (if applicable)	Subject database file	Forward search method	Exon boundary prediction method	Forward hit rank	Forward hit score	Forward hit score difference from top hit score	Forward hit E-value (top HSP)	Forward hit E-value (top HSP) order of magnitude difference compared to top hit	Forward hit length	Forward hit length as a percentage of query length	Forward hit percent query cover	Forward hit accession	Forward hit description	Forward hit sequence	Forward hit coordinates of subsequence(s) that align(s) to query	Forward hit description of subsequence(s) that align(s) to query	Forward hit subsequence(s) that align(s) to query	Proximity (bp) to end of subject sequence (if searching in nucleotide sequences)	Positive/redundant (+) or negative (-) hit based on E-value criterion	Reverse search species (if applicable) (20241204193254-1)	Reverse search database name (20241204193254-1)	Redundant hit list applied (20241204193254-1)	Top reverse hit description (20241204193254-1)	Top reverse search hit E-value (20241204193254-1)	Order of magnitude E-value difference between top hit and first non-redundant hit (20241204193254-1)	Top reverse search hit score (20241204193254-1)	Difference in score between top hit and first non-redundant hit (20241204193254-1)	First non-redundant hit (20241204193254-1)	Note (20241204193254-1)	Positive (+) or negative (-) hit based on reverse search criteria (20241204193254-1)	Reverse search species (if applicable) (20241204193254-2)	Reverse search database name (20241204193254-2)	Redundant hit list applied (20241204193254-2)	Top reverse hit description (20241204193254-2)	Top reverse search hit E-value (20241204193254-2)	Order of magnitude E-value difference between top hit and first non-redundant hit (20241204193254-2)	Top reverse search hit score (20241204193254-2)	Difference in score between top hit and first non-redundant hit (20241204193254-2)	First non-redundant hit (20241204193254-2)	Note (20241204193254-2)	Positive (+) or negative (-) hit based on reverse search criteria (20241204193254-2)	Reverse search species (if applicable) (20241204193254-3)	Reverse search database name (20241204193254-3)	Redundant hit list applied (20241204193254-3)	Top reverse hit description (20241204193254-3)	Top reverse search hit E-value (20241204193254-3)	Order of magnitude E-value difference between top hit and first non-redundant hit (20241204193254-3)	Top reverse search hit score (20241204193254-3)	Difference in score between top hit and first non-redundant hit (20241204193254-3)	First non-redundant hit (20241204193254-3)	Note (20241204193254-3)	Positive (+) or negative (-) hit based on reverse search criteria (20241204193254-3)	Reverse search species (if applicable) (20241204193254-4)	Reverse search database name (20241204193254-4)	Redundant hit list applied (20241204193254-4)	Top reverse hit description (20241204193254-4)	Top reverse search hit E-value (20241204193254-4)	Order of magnitude E-value difference between top hit and first non-redundant hit (20241204193254-4)	Top reverse search hit score (20241204193254-4)	Difference in score between top hit and first non-redundant hit (20241204193254-4)	First non-redundant hit (20241204193254-4)	Note (20241204193254-4)	Positive (+) or negative (-) hit based on reverse search criteria (20241204193254-4)	Reverse search species (if applicable) (20241204193254-5)	Reverse search database name (20241204193254-5)	Redundant hit list applied (20241204193254-5)	Top reverse hit description (20241204193254-5)	Top reverse search hit E-value (20241204193254-5)	Order of magnitude E-value difference between top hit and first non-redundant hit (20241204193254-5)	Top reverse search hit score (20241204193254-5)	Difference in score between top hit and first non-redundant hit (20241204193254-5)	First non-redundant hit (20241204193254-5)	Note (20241204193254-5)	Positive (+) or negative (-) hit based on reverse search criteria (20241204193254-5)	Reverse search species (if applicable) (20241204193254-6)	Reverse search database name (20241204193254-6)	Redundant hit list applied (20241204193254-6)	Top reverse hit description (20241204193254-6)	Top reverse search hit E-value (20241204193254-6)	Order of magnitude E-value difference between top hit and first non-redundant hit (20241204193254-6)	Top reverse search hit score (20241204193254-6)	Difference in score between top hit and first non-redundant hit (20241204193254-6)	First non-redundant hit (20241204193254-6)	Note (20241204193254-6)	Positive (+) or negative (-) hit based on reverse search criteria (20241204193254-6)	Collective interpretation of reverse search results	Alignment for sequence comparison	Does not have same ID or locus as another hit (paralogue_count_20241204193557)	Number of internal stop codons (paralogue_count_20241204193557)	Meets length criteria (paralogue_count_20241204193557)	Comparison with other positive hits in the same genome (paralogue_count_20241204193557)	Accessions for sequences that are redundant with the sequence (paralogue_count_20241204193557)	Represents a potential paralogue (paralogue_count_20241204193557)	Paralogue name (paralogue_count_20241204193557)
SEIPDmela	SEIPDmela_NP_570012.1.faa	-	-	NP_570012.1	seipin [Drosophila melanogaster]	370	Salmo trutta	Salmo_trutta.faa	blastp 2.16.0+	-	9	473	0	5.71E-47	8	417	113	61	XP_029580428.1	seipin-like isoform X1 [Salmo trutta] "XP_029580428.1 seipin-like isoform X1 [Salmo trutta]"	MDTGTEPMGTGGHHESGDPVGPALLWLRDTVTTVTLQARQRVLQGALLLCALGLLLWTAIFLYGSFYYSYMPLATYSTPVHYYYRTDCDSSASLLCSFPTANVSLLRNGKNQVMTYGQPYRISLELEMPESPANQELGMFMVKMFCYSRQGQTVTSSARSVRQLSSSSRFTMLRYRSGLLQTLGTLFLIPFFLSGTADQKQLVEVELFSEYREDSYAPSIGAIIEIQSQRVQIYSANLYIHAHFTGIRYFLYNFPTLSAVMGVASNLSFLSVLLLFSYLRLIWGRFIDPQKVRDRIHLHQRLAGMDESKDTELLQDNQDDTTGIENSSSDALLEAHQITATHLNQKEESILKADGGEMDIRHGRFQSEIDEEEIIAEEEVENMGMSVDPELEGSSETAKQPDSIPSTLIGTSTCVIS	[[37,264]]	"seipin-like isoform X1 [Salmo trutta] XP_029580428.1 seipin-like isoform X1 [Salmo trutta] [[37, 264]]"	ARQRVLQGALLLCALGLLLWTAIFLYGSFYYSYMPLATYSTPVHYYYRTDCDSSASLLCSFPTANVSLLRNGKNQVMTYGQPYRISLELEMPESPANQELGMFMVKMFCYSRQGQTVTSSARSVRQLSSSSRFTMLRYRSGLLQTLGTLFLIPFFLSGTADQKQLVEVELFSEYREDSYAPSIGAIIEIQSQRVQIYSANLYIHAHFTGIRYFLYNFPTLSAVMGVA	-	+	Saccharomyces cerevisiae	Saccharomyces_cerevisiae.faa	""	-	-	-	-	-	-	No hits in reverse search	-	Homo sapiens	Homo_sapiens.faa	"NP_001116427.1,NP_116056.3,NP_001372956.1,NP_001372957.1,NP_001124174.2"	seipin isoform 4 [Homo sapiens] "NP_001372956.1 seipin isoform 4 [Homo sapiens]"	1.04E-110	-	859	-	-	All reverse search hits are redundant with the original query	+	Mus musculus	Mus_musculus.faa	"XP_006526754.1,XP_030106614.1,NP_032170.3,NP_001277752.1,NP_001129536.1"	seipin isoform X1 [Mus musculus] "XP_030106614.1 seipin isoform X1 [Mus musculus]"	3.13E-110	-	847	-	-	All reverse search hits are redundant with the original query	+	Arabidopsis thaliana	Arabidopsis_thaliana.faa	"NP_850230.1,NP_174269.1,NP_197150.1"	Putative adipose-regulatory protein (Seipin) [Arabidopsis thaliana] "NP_197150.1 Putative adipose-regulatory protein (Seipin) [Arabidopsis thaliana]"	4.40E-07	-	123	-	-	All reverse search hits are redundant with the original query	+	Drosophila melanogaster	Drosophila_melanogaster.faa	"NP_570012.1"	seipin [Drosophila melanogaster] "NP_570012.1 seipin [Drosophila melanogaster]"	6.71E-55	-	472	-	-	All reverse search hits are redundant with the original query	+	Caenorhabditis elegans	Caenorhabditis_elegans.faa	"NP_741547.1"	Seipin [Caenorhabditis elegans] "NP_741547.1 Seipin [Caenorhabditis elegans]"	8.67E-11	-	150	-	-	All reverse search hits are redundant with the original query	+	+	SEIPDmela_NP_570012.1.faa	+	0	+	percent identity of 51.4 in alignment with sequence XP_029625579.1 (longest identical span 17 residues) therefore not redundant with it (see alignment 428); percent identity of 56.4 in alignment with sequence XP_029557010.1 (longest identical span 16 residues) therefore not redundant with it (see alignment 433); percent identity of 100.0 in alignment with sequence XP_029580438.1 (longest identical span 407 residues) therefore redundant with it (see alignment 436);	[]	No	-
SEIPDmela	SEIPDmela_NP_570012.1.faa	-	-	NP_570012.1	seipin [Drosophila melanogaster]	370	Salmo trutta	Salmo_trutta.faa	blastp 2.16.0+	-	10	473	0	5.71E-47	8	417	113	61	XP_029580418.1	seipin-like isoform X1 [Salmo trutta] "XP_029580418.1 seipin-like isoform X1 [Salmo trutta]"	MDTGTEPMGTGGHHESGDPVGPALLWLRDTVTTVTLQARQRVLQGALLLCALGLLLWTAIFLYGSFYYSYMPLATYSTPVHYYYRTDCDSSASLLCSFPTANVSLLRNGKNQVMTYGQPYRISLELEMPESPANQELGMFMVKMFCYSRQGQTVTSSARSVRQLSSSSRFTMLRYRSGLLQTLGTLFLIPFFLSGTADQKQLVEVELFSEYREDSYAPSIGAIIEIQSQRVQIYSANLYIHAHFTGIRYFLYNFPTLSAVMGVASNLSFLSVLLLFSYLRLIWGRFIDPQKVRDRIHLHQRLAGMDESKDTELLQDNQDDTTGIENSSSDALLEAHQITATHLNQKEESILKADGGEMDIRHGRFQSEIDEEEIIAEEEVENMGMSVDPELEGSSETAKQPDSIPSTLIGTSTCVIS	[[37,264]]	"seipin-like isoform X1 [Salmo trutta] XP_029580418.1 seipin-like isoform X1 [Salmo trutta] [[37, 264]]"	ARQRVLQGALLLCALGLLLWTAIFLYGSFYYSYMPLATYSTPVHYYYRTDCDSSASLLCSFPTANVSLLRNGKNQVMTYGQPYRISLELEMPESPANQELGMFMVKMFCYSRQGQTVTSSARSVRQLSSSSRFTMLRYRSGLLQTLGTLFLIPFFLSGTADQKQLVEVELFSEYREDSYAPSIGAIIEIQSQRVQIYSANLYIHAHFTGIRYFLYNFPTLSAVMGVA	-	+	Saccharomyces cerevisiae	Saccharomyces_cerevisiae.faa	""	-	-	-	-	-	-	No hits in reverse search	-	Homo sapiens	Homo_sapiens.faa	"NP_001116427.1,NP_116056.3,NP_001372956.1,NP_001372957.1,NP_001124174.2"	seipin isoform 4 [Homo sapiens] "NP_001372956.1 seipin isoform 4 [Homo sapiens]"	1.04E-110	-	859	-	-	All reverse search hits are redundant with the original query	+	Mus musculus	Mus_musculus.faa	"XP_006526754.1,XP_030106614.1,NP_032170.3,NP_001277752.1,NP_001129536.1"	seipin isoform X1 [Mus musculus] "XP_030106614.1 seipin isoform X1 [Mus musculus]"	3.13E-110	-	847	-	-	All reverse search hits are redundant with the original query	+	Arabidopsis thaliana	Arabidopsis_thaliana.faa	"NP_850230.1,NP_174269.1,NP_197150.1"	Putative adipose-regulatory protein (Seipin) [Arabidopsis thaliana] "NP_197150.1 Putative adipose-regulatory protein (Seipin) [Arabidopsis thaliana]"	4.40E-07	-	123	-	-	All reverse search hits are redundant with the original query	+	Drosophila melanogaster	Drosophila_melanogaster.faa	"NP_570012.1"	seipin [Drosophila melanogaster] "NP_570012.1 seipin [Drosophila melanogaster]"	6.71E-55	-	472	-	-	All reverse search hits are redundant with the original query	+	Caenorhabditis elegans	Caenorhabditis_elegans.faa	"NP_741547.1"	Seipin [Caenorhabditis elegans] "NP_741547.1 Seipin [Caenorhabditis elegans]"	8.67E-11	-	150	-	-	All reverse search hits are redundant with the original query	+	+	SEIPDmela_NP_570012.1.faa	+	0	+	percent identity of 51.4 in alignment with sequence XP_029625579.1 (longest identical span 17 residues) therefore not redundant with it (see alignment 429); percent identity of 56.4 in alignment with sequence XP_029557010.1 (longest identical span 16 residues) therefore not redundant with it (see alignment 434); percent identity of 100.0 in alignment with sequence XP_029580438.1 (longest identical span 407 residues) therefore redundant with it (see alignment 437);	[]	No	-
SEIPDmela	SEIPDmela_NP_570012.1.faa	-	-	NP_570012.1	seipin [Drosophila melanogaster]	370	Spirogloea muscicola	Spirogloea_muscicola.fna	tblastn 2.16.0+	-	0	-	-	-	-	-	-	-	-	-	-	-	-	-	-	-	-	-	-	-	-	-	-	-	-	-	-	-	-	-	-	-	-	-	-	-	-	-	-	-	-	-	-	-	-	-	-	-	-	-	-	-	-	-	-	-	-	-	-	-	-	-	-	-	-	-	-	-	-	-	-	-	-	-	-	-	-	-	-	-	-	-	-	-	-	-	-	-	-	-	-
SEIPDmela	SEIPDmela_NP_570012.1.faa	-	-	NP_570012.1	seipin [Drosophila melanogaster]	370	Stentor coeruleus	Stentor_coeruleus.faa	blastp 2.16.0+	-	1	115	0	1.47E-06	0	241	65	47	OMJ82616.1	hypothetical protein SteCoe_16665 [Stentor coeruleus] "OMJ82616.1 hypothetical protein SteCoe_16665 [Stentor coeruleus]"	MPVPYQHSIISMYKSQDSLIGLTEQEITLQNENYLISVNLQVPEDEINTSIGNFEIELTFRYKNGQIKKLKNLGILKYYSYYTKIIKNLVKLPFVLLGIYDESQVVTVKFYHSLLHAEEIEKVFIKIVPQELRIYSMSIDFEVRLEGIRNFMYAHGYYSFFIGAGGIFCMLCGFFIMMTALNYEWIWKNQEIKENEIKDTRVKEDNETCASSEDACPCPQEIEFQFASIIKQMPEKPWYKF	[[1,176]]	"hypothetical protein SteCoe_16665 [Stentor coeruleus] OMJ82616.1 hypothetical protein SteCoe_16665 [Stentor coeruleus] [[1, 176]]"	PVPYQHSIISMYKSQDSLIGLTEQEITLQNENYLISVNLQVPEDEINTSIGNFEIELTFRYKNGQIKKLKNLGILKYYSYYTKIIKNLVKLPFVLLGIYDESQVVTVKFYHSLLHAEEIEKVFIKIVPQELRIYSMSIDFEVRLEGIRNFMYAHGYYSFFIGAGGIFCMLCGFFI	-	+	Saccharomyces cerevisiae	Saccharomyces_cerevisiae.faa	""	seipin [Saccharomyces cerevisiae S288C] "NP_013508.3 seipin [Saccharomyces cerevisiae S288C]"	0.00023826	-	90	-	-	Top reverse search hit is not the original query	-	Homo sapiens	Homo_sapiens.faa	"NP_001116427.1,NP_116056.3,NP_001372956.1,NP_001372957.1,NP_001124174.2"	seipin isoform 2 [Homo sapiens] "NP_116056.3 seipin isoform 2 [Homo sapiens]"	2.36E-06	-	119	-	-	All reverse search hits are redundant with the original query	+	Mus musculus	Mus_musculus.faa	"XP_006526754.1,XP_030106614.1,NP_032170.3,NP_001277752.1,NP_001129536.1"	seipin isoform X1 [Mus musculus] "XP_030106614.1 seipin isoform X1 [Mus musculus]"	9.52E-05	-	105	-	-	All reverse search hits are redundant with the original query	+	Arabidopsis thaliana	Arabidopsis_thaliana.faa	"NP_850230.1,NP_174269.1,NP_197150.1"	Putative adipose-regulatory protein (Seipin) [Arabidopsis thaliana] "NP_850230.1 Putative adipose-regulatory protein (Seipin) [Arabidopsis thaliana]"	0.00720222	-	86	-	-	All reverse search hits are redundant with the original query	+	Drosophila melanogaster	Drosophila_melanogaster.faa	"NP_570012.1"	seipin [Drosophila melanogaster] "NP_570012.1 seipin [Drosophila melanogaster]"	1.56E-06	-	115	-	-	All reverse search hits are redundant with the original query	+	Caenorhabditis elegans	Caenorhabditis_elegans.faa	"NP_741547.1"	-	-	-	-	-	-	No hits in reverse search	-	+	SEIPDmela_NP_570012.1.faa	+	0	+	likely represents a unique (paralogous) gene locus (see alignment 438);	[]	Yes	Stentor_coeruleus__SEIPDmela_1
SEIPDmela	SEIPDmela_NP_570012.1.faa	-	-	NP_570012.1	seipin [Drosophila melanogaster]	370	Stentor coeruleus	Stentor_coeruleus.faa	blastp 2.16.0+	-	2	115	0	4.98E-05	2	330	89	41	OMJ90647.1	hypothetical protein SteCoe_6924 [Stentor coeruleus] "OMJ90647.1 hypothetical protein SteCoe_6924 [Stentor coeruleus]"	MSKYIIVLASLFPIAKYTSRLIQSSPGTDMIIASPHKFLDCIHDFHTRVLKTIDKSLQILKTWILISLVLCTFAIISSLIYYLIYQIIMPVRYQHSIISMYKGQDSLIGLTDQEVTLQNENYLISVNLQVPEDEINAALGNFEVELTFMYKNGQIKKLKNLGILKYYSYYTKIIKNLVKLPFVLLGIYDESQVVTVKFYHSLFHAEEIDKVFIKIVPQELRVYSMSIDFEVKLEGIRNFMYMHGYYSFFIGTGVIFCMLCGCFIMMAALNYEWIWKNQDIKESEVKDGRSKEDNETCASSEDACPCPQEIEFQFASIIKQVPEKPWYKVL	[[89,241]]	"hypothetical protein SteCoe_6924 [Stentor coeruleus] OMJ90647.1 hypothetical protein SteCoe_6924 [Stentor coeruleus] [[89, 241]]"	PVRYQHSIISMYKGQDSLIGLTDQEVTLQNENYLISVNLQVPEDEINAALGNFEVELTFMYKNGQIKKLKNLGILKYYSYYTKIIKNLVKLPFVLLGIYDESQVVTVKFYHSLFHAEEIDKVFIKIVPQELRVYSMSIDFEVKLEGIRNFMY	-	+	Saccharomyces cerevisiae	Saccharomyces_cerevisiae.faa	""	seipin [Saccharomyces cerevisiae S288C] "NP_013508.3 seipin [Saccharomyces cerevisiae S288C]"	0.000237968	-	92	-	-	Top reverse search hit is not the original query	-	Homo sapiens	Homo_sapiens.faa	"NP_001116427.1,NP_116056.3,NP_001372956.1,NP_001372957.1,NP_001124174.2"	seipin isoform 2 [Homo sapiens] "NP_116056.3 seipin isoform 2 [Homo sapiens]"	2.62E-05	-	113	-	-	All reverse search hits are redundant with the original query	+	Mus musculus	Mus_musculus.faa	"XP_006526754.1,XP_030106614.1,NP_032170.3,NP_001277752.1,NP_001129536.1"	seipin isoform X1 [Mus musculus] "XP_030106614.1 seipin isoform X1 [Mus musculus]"	0.000934517	-	99	-	-	All reverse search hits are redundant with the original query	+	Arabidopsis thaliana	Arabidopsis_thaliana.faa	"NP_850230.1,NP_174269.1,NP_197150.1"	Putative adipose-regulatory protein (Seipin) [Arabidopsis thaliana] "NP_850230.1 Putative adipose-regulatory protein (Seipin) [Arabidopsis thaliana]"	0.00458219	-	90	-	-	All reverse search hits are redundant with the original query	+	Drosophila melanogaster	Drosophila_melanogaster.faa	"NP_570012.1"	seipin [Drosophila melanogaster] "NP_570012.1 seipin [Drosophila melanogaster]"	6.13E-05	-	104	-	-	All reverse search hits are redundant with the original query	+	Caenorhabditis elegans	Caenorhabditis_elegans.faa	"NP_741547.1"	RNAi-Induced Longevity [Caenorhabditis elegans] "NP_506598.1 RNAi-Induced Longevity [Caenorhabditis elegans]"	0.000266618	-	93	-	-	Top reverse search hit is not the original query	-	+	SEIPDmela_NP_570012.1.faa	+	0	+	percent identity of 89.6 in alignment with sequence OMJ82616.1 (longest identical span 53 residues) therefore not redundant with it (see alignment 439); likely represents a unique (paralogous) gene locus (see alignment 440);	[]	Yes	Stentor_coeruleus__SEIPDmela_2
SEIPDmela	SEIPDmela_NP_570012.1.faa	-	-	NP_570012.1	seipin [Drosophila melanogaster]	370	Symbiodinium microadriaticum	Symbiodinium_microadriaticum.faa	blastp 2.16.0+	-	0	-	-	-	-	-	-	-	-	-	-	-	-	-	-	-	-	-	-	-	-	-	-	-	-	-	-	-	-	-	-	-	-	-	-	-	-	-	-	-	-	-	-	-	-	-	-	-	-	-	-	-	-	-	-	-	-	-	-	-	-	-	-	-	-	-	-	-	-	-	-	-	-	-	-	-	-	-	-	-	-	-	-	-	-	-	-	-	-	-	-
SEIPDmela	SEIPDmela_NP_570012.1.faa	-	-	NP_570012.1	seipin [Drosophila melanogaster]	370	Tetrahymena thermophilia	Tetrahymena_thermophilia.faa	blastp 2.16.0+	-	0	-	-	-	-	-	-	-	-	-	-	-	-	-	-	-	-	-	-	-	-	-	-	-	-	-	-	-	-	-	-	-	-	-	-	-	-	-	-	-	-	-	-	-	-	-	-	-	-	-	-	-	-	-	-	-	-	-	-	-	-	-	-	-	-	-	-	-	-	-	-	-	-	-	-	-	-	-	-	-	-	-	-	-	-	-	-	-	-	-	-
SEIPDmela	SEIPDmela_NP_570012.1.faa	-	-	NP_570012.1	seipin [Drosophila melanogaster]	370	Thalassiosira pseudoana	Thalassiosira_pseudoana.faa	blastp 2.16.0+	-	1	120	0	3.13E-07	0	502	136	72	XP_002286702.1	predicted protein [Thalassiosira pseudonana CCMP1335] "XP_002286702.1 predicted protein [Thalassiosira pseudonana CCMP1335]"	MTNDEGGGARRHPRAERILMHAIGYEPINLPPPPRYDEKLHDIFFQGILPFCMWLLKALLCIIALLILSMGTYWLIYWGVIMRGLEVRSRPIFFDYSVGESIMPMGRVDLRSTRNAPWIQSCDNSLASSHLSTSELCMNEDKRQVVVLDNPNAYCKESTGSCATLGEAEATNTPTKESILIQGQHYFLEVVLILPESEINKQVGVFMLTVDLLSDKKQLLATSIQSSMFPYESRLVGTLRKMTVLLPLVFGMISETRAISLLCFDNYVDANIERSLSFVEVSLGVAQPASFPATSQTIQILSAELRYGKEMNTIQIFCRNWRYLCAVVGVVVIFIGYTLLLFNMVRRREPGGAEPYAHMFDSANGSVGHQTGSQHSMLGADIEFLDSDDEWEPIDAADNERQNAKVSNKGCSDRDASDNVVSDEESVASKDDDNREPMHNQADSATNPKSFPEGNLAQNAAVQGHPTLFASADKEEKCLADMVMKGQAKYEVFTVPPPPPSD	[[154,421]]	"predicted protein [Thalassiosira pseudonana CCMP1335] XP_002286702.1 predicted protein [Thalassiosira pseudonana CCMP1335] [[154, 421]]"	CKESTGSCATLGEAEATNTPTKESILIQGQHYFLEVVLILPESEINKQVGVFMLTVDLLSDKKQLLATSIQSSMFPYESRLVGTLRKMTVLLPLVFGMISETRAISLLCFDNYVDANIERSLSFVEVSLGVAQPASFPATSQTIQILSAELRYGKEMNTIQIFCRNWRYLCAVVGVVVIFIGYTLLLFNMVRRREPGGAEPYAHMFDSANGSVGHQTGSQHSMLGADIEFLDSDDEWEPIDAADNERQNAKVSNKGCSDRDASDNVV	-	+	Saccharomyces cerevisiae	Saccharomyces_cerevisiae.faa	""	-	-	-	-	-	-	No hits in reverse search	-	Homo sapiens	Homo_sapiens.faa	"NP_001116427.1,NP_116056.3,NP_001372956.1,NP_001372957.1,NP_001124174.2"	seipin isoform 4 [Homo sapiens] "NP_001372956.1 seipin isoform 4 [Homo sapiens]"	2.35E-10	-	157	-	-	All reverse search hits are redundant with the original query	+	Mus musculus	Mus_musculus.faa	"XP_006526754.1,XP_030106614.1,NP_032170.3,NP_001277752.1,NP_001129536.1"	seipin isoform 1 [Mus musculus] "NP_032170.3 seipin isoform 1 [Mus musculus]"	7.41E-10	-	152	-	-	All reverse search hits are redundant with the original query	+	Arabidopsis thaliana	Arabidopsis_thaliana.faa	"NP_850230.1,NP_174269.1,NP_197150.1"	Putative adipose-regulatory protein (Seipin) [Arabidopsis thaliana] "NP_174269.1 Putative adipose-regulatory protein (Seipin) [Arabidopsis thaliana]"	4.15E-10	-	150	-	-	All reverse search hits are redundant with the original query	+	Drosophila melanogaster	Drosophila_melanogaster.faa	"NP_570012.1"	seipin [Drosophila melanogaster] "NP_570012.1 seipin [Drosophila melanogaster]"	4.71E-07	-	124	-	-	All reverse search hits are redundant with the original query	+	Caenorhabditis elegans	Caenorhabditis_elegans.faa	"NP_741547.1"	-	-	-	-	-	-	No hits in reverse search	-	+	SEIPDmela_NP_570012.1.faa	+	0	+	likely represents a unique (paralogous) gene locus (see alignment 441);	[]	Yes	Thalassiosira_pseudoana__SEIPDmela_1
SEIPDmela	SEIPDmela_NP_570012.1.faa	-	-	NP_570012.1	seipin [Drosophila melanogaster]	370	Thecamonas trahens	Thecamonas_trahens.faa	blastp 2.16.0+	-	1	224	0	1.78E-20	0	384	104	66	XP_013754578.1	seipin [Thecamonas trahens ATCC 50062] "XP_013754578.1 seipin [Thecamonas trahens ATCC 50062]"	MRAVQERARRAGNWVAEQTGLHWLTAASRVVLLAVYATIYAIVLAFVTATAFWTYSTFYYLYIPQVSHGNPVYFEYPQLLLPPGTPYSARADVPLVPDPATRLLRPGQAYDIALVLRVPESPHNLDLGTFMVSCSLHGRPALDDPSLPAAGASYGPRLAAALRPGILHFRSRLVRLAYRIFYILPLTFRLLDEAQELTIPLLEAYVDDADAGPVVAAVVGLSAPLQVYDAKLFIVARFSGLRYFMYHWFYTSYAIGVATLVIYQLIFLFVLKLILFACLASPTSHSAARHPAASVRPASRSTAQPVAVTPRFHSRSPTPTPTPRPIITPPTDSDNVSSASDDSSPVAPAVVELPSVSPVHPDGVIRATAAAPPAATSDLRRRGE	[[28,274]]	"seipin [Thecamonas trahens ATCC 50062] XP_013754578.1 seipin [Thecamonas trahens ATCC 50062] [[28, 274]]"	RVVLLAVYATIYAIVLAFVTATAFWTYSTFYYLYIPQVSHGNPVYFEYPQLLLPPGTPYSARADVPLVPDPATRLLRPGQAYDIALVLRVPESPHNLDLGTFMVSCSLHGRPALDDPSLPAAGASYGPRLAAALRPGILHFRSRLVRLAYRIFYILPLTFRLLDEAQELTIPLLEAYVDDADAGPVVAAVVGLSAPLQVYDAKLFIVARFSGLRYFMYHWFYTSYAIGVATLVIYQLIFLFVLKLI	-	+	Saccharomyces cerevisiae	Saccharomyces_cerevisiae.faa	""	-	-	-	-	-	-	No hits in reverse search	-	Homo sapiens	Homo_sapiens.faa	"NP_001116427.1,NP_116056.3,NP_001372956.1,NP_001372957.1,NP_001124174.2"	seipin isoform 4 [Homo sapiens] "NP_001372956.1 seipin isoform 4 [Homo sapiens]"	2.47E-25	22	272	0	FH1/FH2 domain-containing protein 3 isoform X13 [Homo sapiens] "XP_005258406.1 FH1/FH2 domain-containing protein 3 isoform X13 [Homo sapiens]"	The order of magnitude difference is greater than or equal to 2	+	Mus musculus	Mus_musculus.faa	"XP_006526754.1,XP_030106614.1,NP_032170.3,NP_001277752.1,NP_001129536.1"	seipin isoform X1 [Mus musculus] "XP_030106614.1 seipin isoform X1 [Mus musculus]"	1.75E-22	-	247	-	-	All reverse search hits are redundant with the original query	+	Arabidopsis thaliana	Arabidopsis_thaliana.faa	"NP_850230.1,NP_174269.1,NP_197150.1"	Putative adipose-regulatory protein (Seipin) [Arabidopsis thaliana] "NP_174269.1 Putative adipose-regulatory protein (Seipin) [Arabidopsis thaliana]"	2.14E-08	-	134	-	-	All reverse search hits are redundant with the original query	+	Drosophila melanogaster	Drosophila_melanogaster.faa	"NP_570012.1"	seipin [Drosophila melanogaster] "NP_570012.1 seipin [Drosophila melanogaster]"	9.12E-20	-	222	-	-	All reverse search hits are redundant with the original query	+	Caenorhabditis elegans	Caenorhabditis_elegans.faa	"NP_741547.1"	Seipin [Caenorhabditis elegans] "NP_741547.1 Seipin [Caenorhabditis elegans]"	0.0189224	-	83	-	-	All reverse search hits are redundant with the original query	+	+	SEIPDmela_NP_570012.1.faa	+	0	+	likely represents a unique (paralogous) gene locus (see alignment 442);	[]	Yes	Thecamonas_trahens__SEIPDmela_1
SEIPDmela	SEIPDmela_NP_570012.1.faa	-	-	NP_570012.1	seipin [Drosophila melanogaster]	370	Toxoplasma gondii	Toxoplasma_gondii.faa	blastp 2.16.0+	-	0	-	-	-	-	-	-	-	-	-	-	-	-	-	-	-	-	-	-	-	-	-	-	-	-	-	-	-	-	-	-	-	-	-	-	-	-	-	-	-	-	-	-	-	-	-	-	-	-	-	-	-	-	-	-	-	-	-	-	-	-	-	-	-	-	-	-	-	-	-	-	-	-	-	-	-	-	-	-	-	-	-	-	-	-	-	-	-	-	-	-
SEIPDmela	SEIPDmela_NP_570012.1.faa	-	-	NP_570012.1	seipin [Drosophila melanogaster]	370	Tribonema minus	Tribonema_minus.faa	blastp 2.16.0+	-	1	231	0	5.23E-21	0	488	132	57	KAG5186709.1	putative adipose-regulatory protein-domain-containing protein [Tribonema minus] "KAG5186709.1 putative adipose-regulatory protein-domain-containing protein [Tribonema minus]"	MSAVLAAVVEAALTALIGSSAGSSGQQNRGYRGGSMQSNRGGGNRDGALGATLAVWARSAVSLLLQVLKWLCIGYTLLTVSAVLYAGLYWLAMPARLIKVPLYFDYGMRGFMRTREPPLARVDLLTRHTQWQLGEHMTVPPKVGERVLAAGQQYSVTLELSLPQSPANEKAGVFMLYTRLYDKEKQLLGSSARAAFLPHSSPLLRALRLFTLWPLYLMGMSTESEALEVPCFDYLEEVVDSPMAEAHVQLSSPSVQVYEAWLVISPQLTGLPWLMREWFYTCAILGTLSIALLLACTGGFAYLILTVEEGHRPHIVQPQGGLLGSSGSTAQQYSSVQGNGSSRNGDGGGGDRSPEQRATGLDEGGDRLGRYPSDSATTVFASEPLMASRNHNSNNNNDESGGDDNFNFNQQHSTSSLLSGSSERWSAAGLLGGRGDSGGLLRRRTTNLVDDQRQMDEYRRHEQVESGPLLGTKAHSSMGLLQHDDSDG	[[76,286]]	"putative adipose-regulatory protein-domain-containing protein [Tribonema minus] KAG5186709.1 putative adipose-regulatory protein-domain-containing protein [Tribonema minus] [[76, 286]]"	LLTVSAVLYAGLYWLAMPARLIKVPLYFDYGMRGFMRTREPPLARVDLLTRHTQWQLGEHMTVPPKVGERVLAAGQQYSVTLELSLPQSPANEKAGVFMLYTRLYDKEKQLLGSSARAAFLPHSSPLLRALRLFTLWPLYLMGMSTESEALEVPCFDYLEEVVDSPMAEAHVQLSSPSVQVYEAWLVISPQLTGLPWLMREWFYTCAILG	-	+	Saccharomyces cerevisiae	Saccharomyces_cerevisiae.faa	""	Sdd2p [Saccharomyces cerevisiae S288C] "NP_013790.1 Sdd2p [Saccharomyces cerevisiae S288C]"	0.0459001	-	73	-	-	Top reverse search hit is not the original query	-	Homo sapiens	Homo_sapiens.faa	"NP_001116427.1,NP_116056.3,NP_001372956.1,NP_001372957.1,NP_001124174.2"	seipin isoform 4 [Homo sapiens] "NP_001372956.1 seipin isoform 4 [Homo sapiens]"	5.55E-23	-	258	-	-	All reverse search hits are redundant with the original query	+	Mus musculus	Mus_musculus.faa	"XP_006526754.1,XP_030106614.1,NP_032170.3,NP_001277752.1,NP_001129536.1"	seipin isoform 1 [Mus musculus] "NP_032170.3 seipin isoform 1 [Mus musculus]"	1.28E-21	-	246	-	-	All reverse search hits are redundant with the original query	+	Arabidopsis thaliana	Arabidopsis_thaliana.faa	"NP_850230.1,NP_174269.1,NP_197150.1"	Putative adipose-regulatory protein (Seipin) [Arabidopsis thaliana] "NP_197150.1 Putative adipose-regulatory protein (Seipin) [Arabidopsis thaliana]"	0.000830108	-	98	-	-	All reverse search hits are redundant with the original query	+	Drosophila melanogaster	Drosophila_melanogaster.faa	"NP_570012.1"	seipin [Drosophila melanogaster] "NP_570012.1 seipin [Drosophila melanogaster]"	2.22E-20	-	230	-	-	All reverse search hits are redundant with the original query	+	Caenorhabditis elegans	Caenorhabditis_elegans.faa	"NP_741547.1"	Seipin [Caenorhabditis elegans] "NP_741547.1 Seipin [Caenorhabditis elegans]"	7.59E-05	-	103	-	-	All reverse search hits are redundant with the original query	+	+	SEIPDmela_NP_570012.1.faa	+	0	+	likely represents a unique (paralogous) gene locus (see alignment 443);	[]	Yes	Tribonema_minus__SEIPDmela_1
SEIPDmela	SEIPDmela_NP_570012.1.faa	-	-	NP_570012.1	seipin [Drosophila melanogaster]	370	Trichomonas vaginalis	Trichomonas_vaginalis.faa	blastp 2.16.0+	-	0	-	-	-	-	-	-	-	-	-	-	-	-	-	-	-	-	-	-	-	-	-	-	-	-	-	-	-	-	-	-	-	-	-	-	-	-	-	-	-	-	-	-	-	-	-	-	-	-	-	-	-	-	-	-	-	-	-	-	-	-	-	-	-	-	-	-	-	-	-	-	-	-	-	-	-	-	-	-	-	-	-	-	-	-	-	-	-	-	-	-
SEIPDmela	SEIPDmela_NP_570012.1.faa	-	-	NP_570012.1	seipin [Drosophila melanogaster]	370	Trichoplusia ni	Trichoplusia_ni.faa	blastp 2.16.0+	-	1	691	0	9.53E-89	0	336	91	73	XP_026743396.1	seipin isoform X1 [Trichoplusia ni] "XP_026743396.1 seipin isoform X1 [Trichoplusia ni]"	MMEKSVLRYLNPFTVVREYVRTPIEAFIVNQYLGYRKKTDESITSVKELMYRVAIVILFITAIVWISIFMYVGFYNIYMPNVTHVRPVHFQFKPCEDKSGICSYPYAYVQLTKQNNILMPKQPYRIKLVLEMPESQVNKDLGMFMVCVQMRAKGGYLVSSSCRSAMLRYRSLLHHLMRTFVFSPFYLGGVDEEKQQLKVELFSDFEDDPEKPATDAYVELQSRFAQVYSSELHVQAHFTGLRYLMFHWPKISAFFGICTNLFFVSLVFILSWYHLQDGLPEFIKNKFRSEIKTEEDDKAFIGKVKLEREDSSSFFEEDALLKEFQQIESKEETKKT	[[9,278]]	"seipin isoform X1 [Trichoplusia ni] XP_026743396.1 seipin isoform X1 [Trichoplusia ni] [[9, 278]]"	LNPFTVVREYVRTPIEAFIVNQYLGYRKKTDESITSVKELMYRVAIVILFITAIVWISIFMYVGFYNIYMPNVTHVRPVHFQFKPCEDKSGICSYPYAYVQLTKQNNILMPKQPYRIKLVLEMPESQVNKDLGMFMVCVQMRAKGGYLVSSSCRSAMLRYRSLLHHLMRTFVFSPFYLGGVDEEKQQLKVELFSDFEDDPEKPATDAYVELQSRFAQVYSSELHVQAHFTGLRYLMFHWPKISAFFGICTNLFFVSLVFILSWYHLQDG	-	+	Saccharomyces cerevisiae	Saccharomyces_cerevisiae.faa	""	-	-	-	-	-	-	No hits in reverse search	-	Homo sapiens	Homo_sapiens.faa	"NP_001116427.1,NP_116056.3,NP_001372956.1,NP_001372957.1,NP_001124174.2"	seipin isoform 2 [Homo sapiens] "NP_116056.3 seipin isoform 2 [Homo sapiens]"	4.07E-62	-	521	-	-	All reverse search hits are redundant with the original query	+	Mus musculus	Mus_musculus.faa	"XP_006526754.1,XP_030106614.1,NP_032170.3,NP_001277752.1,NP_001129536.1"	seipin isoform X1 [Mus musculus] "XP_030106614.1 seipin isoform X1 [Mus musculus]"	1.99E-60	-	507	-	-	All reverse search hits are redundant with the original query	+	Arabidopsis thaliana	Arabidopsis_thaliana.faa	"NP_850230.1,NP_174269.1,NP_197150.1"	Putative adipose-regulatory protein (Seipin) [Arabidopsis thaliana] "NP_197150.1 Putative adipose-regulatory protein (Seipin) [Arabidopsis thaliana]"	6.50E-13	-	168	-	-	All reverse search hits are redundant with the original query	+	Drosophila melanogaster	Drosophila_melanogaster.faa	"NP_570012.1"	seipin [Drosophila melanogaster] "NP_570012.1 seipin [Drosophila melanogaster]"	1.79E-88	-	690	-	-	All reverse search hits are redundant with the original query	+	Caenorhabditis elegans	Caenorhabditis_elegans.faa	"NP_741547.1"	Seipin [Caenorhabditis elegans] "NP_741547.1 Seipin [Caenorhabditis elegans]"	1.84E-16	-	191	-	-	All reverse search hits are redundant with the original query	+	+	SEIPDmela_NP_570012.1.faa	+	0	+	likely represents a unique (paralogous) gene locus (see alignment 444);	[]	Yes	Trichoplusia_ni__SEIPDmela_1
SEIPDmela	SEIPDmela_NP_570012.1.faa	-	-	NP_570012.1	seipin [Drosophila melanogaster]	370	Trichoplusia ni	Trichoplusia_ni.faa	blastp 2.16.0+	-	2	691	0	3.76E-87	2	334	90	71	XP_026743397.1	seipin isoform X2 [Trichoplusia ni] "XP_026743397.1 seipin isoform X2 [Trichoplusia ni]"	MEAQNKVSIYRAKVREYVRTPIEAFIVNQYLGYRKKTDESITSVKELMYRVAIVILFITAIVWISIFMYVGFYNIYMPNVTHVRPVHFQFKPCEDKSGICSYPYAYVQLTKQNNILMPKQPYRIKLVLEMPESQVNKDLGMFMVCVQMRAKGGYLVSSSCRSAMLRYRSLLHHLMRTFVFSPFYLGGVDEEKQQLKVELFSDFEDDPEKPATDAYVELQSRFAQVYSSELHVQAHFTGLRYLMFHWPKISAFFGICTNLFFVSLVFILSWYHLQDGLPEFIKNKFRSEIKTEEDDKAFIGKVKLEREDSSSFFEEDALLKEFQQIESKEETKKT	[[14,276]]	"seipin isoform X2 [Trichoplusia ni] XP_026743397.1 seipin isoform X2 [Trichoplusia ni] [[14, 276]]"	REYVRTPIEAFIVNQYLGYRKKTDESITSVKELMYRVAIVILFITAIVWISIFMYVGFYNIYMPNVTHVRPVHFQFKPCEDKSGICSYPYAYVQLTKQNNILMPKQPYRIKLVLEMPESQVNKDLGMFMVCVQMRAKGGYLVSSSCRSAMLRYRSLLHHLMRTFVFSPFYLGGVDEEKQQLKVELFSDFEDDPEKPATDAYVELQSRFAQVYSSELHVQAHFTGLRYLMFHWPKISAFFGICTNLFFVSLVFILSWYHLQDG	-	+	Saccharomyces cerevisiae	Saccharomyces_cerevisiae.faa	""	-	-	-	-	-	-	No hits in reverse search	-	Homo sapiens	Homo_sapiens.faa	"NP_001116427.1,NP_116056.3,NP_001372956.1,NP_001372957.1,NP_001124174.2"	seipin isoform 2 [Homo sapiens] "NP_116056.3 seipin isoform 2 [Homo sapiens]"	1.95E-62	-	523	-	-	All reverse search hits are redundant with the original query	+	Mus musculus	Mus_musculus.faa	"XP_006526754.1,XP_030106614.1,NP_032170.3,NP_001277752.1,NP_001129536.1"	seipin isoform X1 [Mus musculus] "XP_030106614.1 seipin isoform X1 [Mus musculus]"	1.29E-60	-	508	-	-	All reverse search hits are redundant with the original query	+	Arabidopsis thaliana	Arabidopsis_thaliana.faa	"NP_850230.1,NP_174269.1,NP_197150.1"	Putative adipose-regulatory protein (Seipin) [Arabidopsis thaliana] "NP_197150.1 Putative adipose-regulatory protein (Seipin) [Arabidopsis thaliana]"	7.19E-13	-	168	-	-	All reverse search hits are redundant with the original query	+	Drosophila melanogaster	Drosophila_melanogaster.faa	"NP_570012.1"	seipin [Drosophila melanogaster] "NP_570012.1 seipin [Drosophila melanogaster]"	3.91E-87	-	681	-	-	All reverse search hits are redundant with the original query	+	Caenorhabditis elegans	Caenorhabditis_elegans.faa	"NP_741547.1"	Seipin [Caenorhabditis elegans] "NP_741547.1 Seipin [Caenorhabditis elegans]"	1.87E-16	-	191	-	-	All reverse search hits are redundant with the original query	+	+	SEIPDmela_NP_570012.1.faa	+	0	+	percent identity of 97.0 in alignment with sequence XP_026743396.1 (longest identical span 321 residues) therefore not redundant with it (see alignment 445); likely represents a unique (paralogous) gene locus (see alignment 446);	[]	Yes	Trichoplusia_ni__SEIPDmela_2
SEIPDmela	SEIPDmela_NP_570012.1.faa	-	-	NP_570012.1	seipin [Drosophila melanogaster]	370	Trypanosoma brucei	Trypanosoma_brucei.faa	blastp 2.16.0+	-	0	-	-	-	-	-	-	-	-	-	-	-	-	-	-	-	-	-	-	-	-	-	-	-	-	-	-	-	-	-	-	-	-	-	-	-	-	-	-	-	-	-	-	-	-	-	-	-	-	-	-	-	-	-	-	-	-	-	-	-	-	-	-	-	-	-	-	-	-	-	-	-	-	-	-	-	-	-	-	-	-	-	-	-	-	-	-	-	-	-	-
SEIPDmela	SEIPDmela_NP_570012.1.faa	-	-	NP_570012.1	seipin [Drosophila melanogaster]	370	Xenopus laevis	Xenopus_laevis.faa	blastp 2.16.0+	-	1	448	0	6.88E-52	0	329	89	76	NP_001089882.1	uncharacterized protein LOC734949 [Xenopus laevis] "NP_001089882.1 uncharacterized protein LOC734949 [Xenopus laevis]"	MGLLMFLRARRLFLQAAIFLCVLILLLWVSVFLYGSFYYSYMPTVKYSSPVHYQYSSTCEPPPGILCSFPTANVSLLRNNRDRVLIHGQPYRISLELQLPESTVNQDLGMFMVTMSCYTRGGKQISYTARSAMLHYKSPLLRTMETLASSPLLLLGFSEQKQSLEVELYPEYREDSYVPTVGAVIQVQSVRIEIYTAELRVHAYFTGIRYLLYHFPVTSAVIGISSNFIFLSVLVLLSYLQWGFGRTRLRDVQQRTRNVRGAETRPESFSQTEDKDQSDTETIGQNDTDSQGAQQTETQVVQNISSDLDTDSNAQFSALHQRSAQSSSN	[[8,291]]	"uncharacterized protein LOC734949 [Xenopus laevis] NP_001089882.1 uncharacterized protein LOC734949 [Xenopus laevis] [[8, 291]]"	ARRLFLQAAIFLCVLILLLWVSVFLYGSFYYSYMPTVKYSSPVHYQYSSTCEPPPGILCSFPTANVSLLRNNRDRVLIHGQPYRISLELQLPESTVNQDLGMFMVTMSCYTRGGKQISYTARSAMLHYKSPLLRTMETLASSPLLLLGFSEQKQSLEVELYPEYREDSYVPTVGAVIQVQSVRIEIYTAELRVHAYFTGIRYLLYHFPVTSAVIGISSNFIFLSVLVLLSYLQWGFGRTRLRDVQQRTRNVRGAETRPESFSQTEDKDQSDTETIGQNDTDSQ	-	+	Saccharomyces cerevisiae	Saccharomyces_cerevisiae.faa	""	Sum1p [Saccharomyces cerevisiae S288C] "NP_010596.1 Sum1p [Saccharomyces cerevisiae S288C]"	0.00548331	-	83	-	-	Top reverse search hit is not the original query	-	Homo sapiens	Homo_sapiens.faa	"NP_001116427.1,NP_116056.3,NP_001372956.1,NP_001372957.1,NP_001124174.2"	seipin isoform 2 [Homo sapiens] "NP_116056.3 seipin isoform 2 [Homo sapiens]"	1.23E-118	-	896	-	-	All reverse search hits are redundant with the original query	+	Mus musculus	Mus_musculus.faa	"XP_006526754.1,XP_030106614.1,NP_032170.3,NP_001277752.1,NP_001129536.1"	seipin isoform X1 [Mus musculus] "XP_030106614.1 seipin isoform X1 [Mus musculus]"	6.63E-115	-	869	-	-	All reverse search hits are redundant with the original query	+	Arabidopsis thaliana	Arabidopsis_thaliana.faa	"NP_850230.1,NP_174269.1,NP_197150.1"	Putative adipose-regulatory protein (Seipin) [Arabidopsis thaliana] "NP_850230.1 Putative adipose-regulatory protein (Seipin) [Arabidopsis thaliana]"	9.20E-09	-	136	-	-	All reverse search hits are redundant with the original query	+	Drosophila melanogaster	Drosophila_melanogaster.faa	"NP_570012.1"	seipin [Drosophila melanogaster] "NP_570012.1 seipin [Drosophila melanogaster]"	2.26E-55	-	468	-	-	All reverse search hits are redundant with the original query	+	Caenorhabditis elegans	Caenorhabditis_elegans.faa	"NP_741547.1"	Seipin [Caenorhabditis elegans] "NP_741547.1 Seipin [Caenorhabditis elegans]"	1.24E-11	-	154	-	-	All reverse search hits are redundant with the original query	+	+	SEIPDmela_NP_570012.1.faa	+	0	+	likely represents a unique (paralogous) gene locus (see alignment 447);	['XP_018115253.1']	Yes	Xenopus_laevis__SEIPDmela_1
SEIPDmela	SEIPDmela_NP_570012.1.faa	-	-	NP_570012.1	seipin [Drosophila melanogaster]	370	Xenopus laevis	Xenopus_laevis.faa	blastp 2.16.0+	-	2	448	0	2.85E-51	1	351	95	84	XP_018115253.1	uncharacterized protein LOC734949 isoform X1 [Xenopus laevis] "XP_018115253.1 uncharacterized protein LOC734949 isoform X1 [Xenopus laevis]"	MSPTMSPPFFLWLEEMGLLMFLRARRLFLQAAIFLCVLILLLWVSVFLYGSFYYSYMPTVKYSSPVHYQYSSTCEPPPGILCSFPTANVSLLRNNRDRVLIHGQPYRISLELQLPESTVNQDLGMFMVTMSCYTRGGKQISYTARSAMLHYKSPLLRTMETLASSPLLLLGFSEQKQSLEVELYPEYREDSYVPTVGAVIQVQSVRIEIYTAELRVHAYFTGIRYLLYHFPVTSAVIGISSNFIFLSVLVLLSYLQWGFGRTRLRDVQQRTRNVRGAETRPESVSQTGALFSAAEDKDQSDTETIGQNDTDSQGAQQMETQVVQNISSDLDTDSNAQFSALHQRSAQSSSN	[[23,334]]	"uncharacterized protein LOC734949 isoform X1 [Xenopus laevis] XP_018115253.1 uncharacterized protein LOC734949 isoform X1 [Xenopus laevis] [[23, 334]]"	ARRLFLQAAIFLCVLILLLWVSVFLYGSFYYSYMPTVKYSSPVHYQYSSTCEPPPGILCSFPTANVSLLRNNRDRVLIHGQPYRISLELQLPESTVNQDLGMFMVTMSCYTRGGKQISYTARSAMLHYKSPLLRTMETLASSPLLLLGFSEQKQSLEVELYPEYREDSYVPTVGAVIQVQSVRIEIYTAELRVHAYFTGIRYLLYHFPVTSAVIGISSNFIFLSVLVLLSYLQWGFGRTRLRDVQQRTRNVRGAETRPESVSQTGALFSAAEDKDQSDTETIGQNDTDSQGAQQMETQVVQNISSDLDTDS	-	+	Saccharomyces cerevisiae	Saccharomyces_cerevisiae.faa	""	-	-	-	-	-	-	No hits in reverse search	-	Homo sapiens	Homo_sapiens.faa	"NP_001116427.1,NP_116056.3,NP_001372956.1,NP_001372957.1,NP_001124174.2"	seipin isoform 2 [Homo sapiens] "NP_116056.3 seipin isoform 2 [Homo sapiens]"	3.07E-120	-	909	-	-	All reverse search hits are redundant with the original query	+	Mus musculus	Mus_musculus.faa	"XP_006526754.1,XP_030106614.1,NP_032170.3,NP_001277752.1,NP_001129536.1"	seipin isoform X1 [Mus musculus] "XP_030106614.1 seipin isoform X1 [Mus musculus]"	1.89E-118	-	895	-	-	All reverse search hits are redundant with the original query	+	Arabidopsis thaliana	Arabidopsis_thaliana.faa	"NP_850230.1,NP_174269.1,NP_197150.1"	Putative adipose-regulatory protein (Seipin) [Arabidopsis thaliana] "NP_850230.1 Putative adipose-regulatory protein (Seipin) [Arabidopsis thaliana]"	1.50E-08	-	135	-	-	All reverse search hits are redundant with the original query	+	Drosophila melanogaster	Drosophila_melanogaster.faa	"NP_570012.1"	seipin [Drosophila melanogaster] "NP_570012.1 seipin [Drosophila melanogaster]"	2.02E-55	-	470	-	-	All reverse search hits are redundant with the original query	+	Caenorhabditis elegans	Caenorhabditis_elegans.faa	"NP_741547.1"	Seipin [Caenorhabditis elegans] "NP_741547.1 Seipin [Caenorhabditis elegans]"	1.07E-11	-	155	-	-	All reverse search hits are redundant with the original query	+	+	SEIPDmela_NP_570012.1.faa	+	0	+	percent identity of 99.1 in alignment with sequence NP_001089882.1 (longest identical span 270 residues) therefore redundant with it (see alignment 448);	[]	No	-
SEIPDmela	SEIPDmela_NP_570012.1.faa	-	-	NP_570012.1	seipin [Drosophila melanogaster]	370	Xenopus laevis	Xenopus_laevis.faa	blastp 2.16.0+	-	3	448	0	4.65E-41	11	326	88	72	NP_001087997.1	Berardinelli-Seip congenital lipodystrophy 2 (seipin) L homeolog [Xenopus laevis] "NP_001087997.1 Berardinelli-Seip congenital lipodystrophy 2 (seipin) L homeolog [Xenopus laevis]"	MGLLMFLRARRIFLQAAILLCVLLLLLWVSVFLYGSFYYSYMPTVKYSSPVHYQYSSTCEPPPGILCSFPMANVSLLRNNRDRVLMHGQPYRISLELQLPESIVNQDLGMFMVTMSCYTRGGRQISYTARSAMLHYKSPLLRTMETMASSPLLLLGLSDQKQILEVELYSEYREDSYVPTVGAVIQIQSVRIQIYSAELRVHAYFTGLRYLLYNFPITSAVIGISSNFIFLSVLVLLSYLQWGFGRTRLQDVQEWTRDVRRADTRPESVSQTDDKDQPDTETIGQNDTDSQGAPQTDEDTQVVQNISADMETESSSQFSVLRHRST	[[33,300]]	"Berardinelli-Seip congenital lipodystrophy 2 (seipin) L homeolog [Xenopus laevis] NP_001087997.1 Berardinelli-Seip congenital lipodystrophy 2 (seipin) L homeolog [Xenopus laevis] [[33, 300]]"	YGSFYYSYMPTVKYSSPVHYQYSSTCEPPPGILCSFPMANVSLLRNNRDRVLMHGQPYRISLELQLPESIVNQDLGMFMVTMSCYTRGGRQISYTARSAMLHYKSPLLRTMETMASSPLLLLGLSDQKQILEVELYSEYREDSYVPTVGAVIQIQSVRIQIYSAELRVHAYFTGLRYLLYNFPITSAVIGISSNFIFLSVLVLLSYLQWGFGRTRLQDVQEWTRDVRRADTRPESVSQTDDKDQPDTETIGQNDTDSQGAPQTDEDT	-	+	Saccharomyces cerevisiae	Saccharomyces_cerevisiae.faa	""	-	-	-	-	-	-	No hits in reverse search	-	Homo sapiens	Homo_sapiens.faa	"NP_001116427.1,NP_116056.3,NP_001372956.1,NP_001372957.1,NP_001124174.2"	seipin isoform 2 [Homo sapiens] "NP_116056.3 seipin isoform 2 [Homo sapiens]"	3.68E-120	-	906	-	-	All reverse search hits are redundant with the original query	+	Mus musculus	Mus_musculus.faa	"XP_006526754.1,XP_030106614.1,NP_032170.3,NP_001277752.1,NP_001129536.1"	seipin isoform X1 [Mus musculus] "XP_030106614.1 seipin isoform X1 [Mus musculus]"	2.75E-119	-	898	-	-	All reverse search hits are redundant with the original query	+	Arabidopsis thaliana	Arabidopsis_thaliana.faa	"NP_850230.1,NP_174269.1,NP_197150.1"	Putative adipose-regulatory protein (Seipin) [Arabidopsis thaliana] "NP_850230.1 Putative adipose-regulatory protein (Seipin) [Arabidopsis thaliana]"	4.23E-08	-	131	-	-	All reverse search hits are redundant with the original query	+	Drosophila melanogaster	Drosophila_melanogaster.faa	"NP_570012.1"	seipin [Drosophila melanogaster] "NP_570012.1 seipin [Drosophila melanogaster]"	7.57E-56	-	471	-	-	All reverse search hits are redundant with the original query	+	Caenorhabditis elegans	Caenorhabditis_elegans.faa	"NP_741547.1"	Seipin [Caenorhabditis elegans] "NP_741547.1 Seipin [Caenorhabditis elegans]"	1.26E-09	7	139	0	Uncharacterized protein CELE_C06E1.9 [Caenorhabditis elegans] "NP_498894.1 Uncharacterized protein CELE_C06E1.9 [Caenorhabditis elegans]"	The order of magnitude difference is greater than or equal to 2	+	+	SEIPDmela_NP_570012.1.faa	+	0	+	percent identity of 88.0 in alignment with sequence NP_001089882.1 (longest identical span 46 residues) therefore not redundant with it (see alignment 449); likely represents a unique (paralogous) gene locus (see alignment 453);	['XP_041445307.1', 'XP_041445306.1', 'XP_018112339.1']	Yes	Xenopus_laevis__SEIPDmela_2
SEIPDmela	SEIPDmela_NP_570012.1.faa	-	-	NP_570012.1	seipin [Drosophila melanogaster]	370	Xenopus laevis	Xenopus_laevis.faa	blastp 2.16.0+	-	4	448	0	8.70E-41	11	341	92	72	XP_041445307.1	berardinelli-Seip congenital lipodystrophy 2 (seipin) L homeolog isoform X1 [Xenopus laevis] "XP_041445307.1 berardinelli-Seip congenital lipodystrophy 2 (seipin) L homeolog isoform X1 [Xenopus laevis]"	MSPTVSPPLFLWLEEMGLLMFLRARRIFLQAAILLCVLLLLLWVSVFLYGSFYYSYMPTVKYSSPVHYQYSSTCEPPPGILCSFPMANVSLLRNNRDRVLMHGQPYRISLELQLPESIVNQDLGMFMVTMSCYTRGGRQISYTARSAMLHYKSPLLRTMETMASSPLLLLGLSDQKQILEVELYSEYREDSYVPTVGAVIQIQSVRIQIYSAELRVHAYFTGLRYLLYNFPITSAVIGISSNFIFLSVLVLLSYLQWGFGRTRLQDVQEWTRDVRRADTRPESVSQTDDKDQPDTETIGQNDTDSQGAPQTDEDTQVVQNISADMETESSSQFSVLRHRST	[[48,315]]	"berardinelli-Seip congenital lipodystrophy 2 (seipin) L homeolog isoform X1 [Xenopus laevis] XP_041445307.1 berardinelli-Seip congenital lipodystrophy 2 (seipin) L homeolog isoform X1 [Xenopus laevis] [[48, 315]]"	YGSFYYSYMPTVKYSSPVHYQYSSTCEPPPGILCSFPMANVSLLRNNRDRVLMHGQPYRISLELQLPESIVNQDLGMFMVTMSCYTRGGRQISYTARSAMLHYKSPLLRTMETMASSPLLLLGLSDQKQILEVELYSEYREDSYVPTVGAVIQIQSVRIQIYSAELRVHAYFTGLRYLLYNFPITSAVIGISSNFIFLSVLVLLSYLQWGFGRTRLQDVQEWTRDVRRADTRPESVSQTDDKDQPDTETIGQNDTDSQGAPQTDEDT	-	+	Saccharomyces cerevisiae	Saccharomyces_cerevisiae.faa	""	-	-	-	-	-	-	No hits in reverse search	-	Homo sapiens	Homo_sapiens.faa	"NP_001116427.1,NP_116056.3,NP_001372956.1,NP_001372957.1,NP_001124174.2"	seipin isoform 2 [Homo sapiens] "NP_116056.3 seipin isoform 2 [Homo sapiens]"	1.33E-123	-	930	-	-	All reverse search hits are redundant with the original query	+	Mus musculus	Mus_musculus.faa	"XP_006526754.1,XP_030106614.1,NP_032170.3,NP_001277752.1,NP_001129536.1"	seipin isoform X1 [Mus musculus] "XP_030106614.1 seipin isoform X1 [Mus musculus]"	4.54E-123	-	924	-	-	All reverse search hits are redundant with the original query	+	Arabidopsis thaliana	Arabidopsis_thaliana.faa	"NP_850230.1,NP_174269.1,NP_197150.1"	Putative adipose-regulatory protein (Seipin) [Arabidopsis thaliana] "NP_197150.1 Putative adipose-regulatory protein (Seipin) [Arabidopsis thaliana]"	6.09E-08	-	129	-	-	All reverse search hits are redundant with the original query	+	Drosophila melanogaster	Drosophila_melanogaster.faa	"NP_570012.1"	seipin [Drosophila melanogaster] "NP_570012.1 seipin [Drosophila melanogaster]"	2.26E-55	-	469	-	-	All reverse search hits are redundant with the original query	+	Caenorhabditis elegans	Caenorhabditis_elegans.faa	"NP_741547.1"	Seipin [Caenorhabditis elegans] "NP_741547.1 Seipin [Caenorhabditis elegans]"	1.21E-09	7	139	0	Uncharacterized protein CELE_C06E1.9 [Caenorhabditis elegans] "NP_498894.1 Uncharacterized protein CELE_C06E1.9 [Caenorhabditis elegans]"	The order of magnitude difference is greater than or equal to 2	+	+	SEIPDmela_NP_570012.1.faa	+	0	+	percent identity of 88.0 in alignment with sequence NP_001089882.1 (longest identical span 46 residues) therefore not redundant with it (see alignment 450); percent identity of 100.0 in alignment with sequence NP_001087997.1 (longest identical span 326 residues) therefore redundant with it (see alignment 454);	[]	No	-
SEIPDmela	SEIPDmela_NP_570012.1.faa	-	-	NP_570012.1	seipin [Drosophila melanogaster]	370	Xenopus laevis	Xenopus_laevis.faa	blastp 2.16.0+	-	5	448	0	8.70E-41	11	341	92	72	XP_041445306.1	berardinelli-Seip congenital lipodystrophy 2 (seipin) L homeolog isoform X1 [Xenopus laevis] "XP_041445306.1 berardinelli-Seip congenital lipodystrophy 2 (seipin) L homeolog isoform X1 [Xenopus laevis]"	MSPTVSPPLFLWLEEMGLLMFLRARRIFLQAAILLCVLLLLLWVSVFLYGSFYYSYMPTVKYSSPVHYQYSSTCEPPPGILCSFPMANVSLLRNNRDRVLMHGQPYRISLELQLPESIVNQDLGMFMVTMSCYTRGGRQISYTARSAMLHYKSPLLRTMETMASSPLLLLGLSDQKQILEVELYSEYREDSYVPTVGAVIQIQSVRIQIYSAELRVHAYFTGLRYLLYNFPITSAVIGISSNFIFLSVLVLLSYLQWGFGRTRLQDVQEWTRDVRRADTRPESVSQTDDKDQPDTETIGQNDTDSQGAPQTDEDTQVVQNISADMETESSSQFSVLRHRST	[[48,315]]	"berardinelli-Seip congenital lipodystrophy 2 (seipin) L homeolog isoform X1 [Xenopus laevis] XP_041445306.1 berardinelli-Seip congenital lipodystrophy 2 (seipin) L homeolog isoform X1 [Xenopus laevis] [[48, 315]]"	YGSFYYSYMPTVKYSSPVHYQYSSTCEPPPGILCSFPMANVSLLRNNRDRVLMHGQPYRISLELQLPESIVNQDLGMFMVTMSCYTRGGRQISYTARSAMLHYKSPLLRTMETMASSPLLLLGLSDQKQILEVELYSEYREDSYVPTVGAVIQIQSVRIQIYSAELRVHAYFTGLRYLLYNFPITSAVIGISSNFIFLSVLVLLSYLQWGFGRTRLQDVQEWTRDVRRADTRPESVSQTDDKDQPDTETIGQNDTDSQGAPQTDEDT	-	+	Saccharomyces cerevisiae	Saccharomyces_cerevisiae.faa	""	-	-	-	-	-	-	No hits in reverse search	-	Homo sapiens	Homo_sapiens.faa	"NP_001116427.1,NP_116056.3,NP_001372956.1,NP_001372957.1,NP_001124174.2"	seipin isoform 2 [Homo sapiens] "NP_116056.3 seipin isoform 2 [Homo sapiens]"	1.33E-123	-	930	-	-	All reverse search hits are redundant with the original query	+	Mus musculus	Mus_musculus.faa	"XP_006526754.1,XP_030106614.1,NP_032170.3,NP_001277752.1,NP_001129536.1"	seipin isoform X1 [Mus musculus] "XP_030106614.1 seipin isoform X1 [Mus musculus]"	4.54E-123	-	924	-	-	All reverse search hits are redundant with the original query	+	Arabidopsis thaliana	Arabidopsis_thaliana.faa	"NP_850230.1,NP_174269.1,NP_197150.1"	Putative adipose-regulatory protein (Seipin) [Arabidopsis thaliana] "NP_197150.1 Putative adipose-regulatory protein (Seipin) [Arabidopsis thaliana]"	6.09E-08	-	129	-	-	All reverse search hits are redundant with the original query	+	Drosophila melanogaster	Drosophila_melanogaster.faa	"NP_570012.1"	seipin [Drosophila melanogaster] "NP_570012.1 seipin [Drosophila melanogaster]"	2.26E-55	-	469	-	-	All reverse search hits are redundant with the original query	+	Caenorhabditis elegans	Caenorhabditis_elegans.faa	"NP_741547.1"	Seipin [Caenorhabditis elegans] "NP_741547.1 Seipin [Caenorhabditis elegans]"	1.21E-09	7	139	0	Uncharacterized protein CELE_C06E1.9 [Caenorhabditis elegans] "NP_498894.1 Uncharacterized protein CELE_C06E1.9 [Caenorhabditis elegans]"	The order of magnitude difference is greater than or equal to 2	+	+	SEIPDmela_NP_570012.1.faa	+	0	+	percent identity of 88.0 in alignment with sequence NP_001089882.1 (longest identical span 46 residues) therefore not redundant with it (see alignment 451); percent identity of 100.0 in alignment with sequence NP_001087997.1 (longest identical span 326 residues) therefore redundant with it (see alignment 455);	[]	No	-
SEIPDmela	SEIPDmela_NP_570012.1.faa	-	-	NP_570012.1	seipin [Drosophila melanogaster]	370	Xenopus laevis	Xenopus_laevis.faa	blastp 2.16.0+	-	6	448	0	8.70E-41	11	341	92	72	XP_018112339.1	berardinelli-Seip congenital lipodystrophy 2 (seipin) L homeolog isoform X1 [Xenopus laevis] "XP_018112339.1 berardinelli-Seip congenital lipodystrophy 2 (seipin) L homeolog isoform X1 [Xenopus laevis]"	MSPTVSPPLFLWLEEMGLLMFLRARRIFLQAAILLCVLLLLLWVSVFLYGSFYYSYMPTVKYSSPVHYQYSSTCEPPPGILCSFPMANVSLLRNNRDRVLMHGQPYRISLELQLPESIVNQDLGMFMVTMSCYTRGGRQISYTARSAMLHYKSPLLRTMETMASSPLLLLGLSDQKQILEVELYSEYREDSYVPTVGAVIQIQSVRIQIYSAELRVHAYFTGLRYLLYNFPITSAVIGISSNFIFLSVLVLLSYLQWGFGRTRLQDVQEWTRDVRRADTRPESVSQTDDKDQPDTETIGQNDTDSQGAPQTDEDTQVVQNISADMETESSSQFSVLRHRST	[[48,315]]	"berardinelli-Seip congenital lipodystrophy 2 (seipin) L homeolog isoform X1 [Xenopus laevis] XP_018112339.1 berardinelli-Seip congenital lipodystrophy 2 (seipin) L homeolog isoform X1 [Xenopus laevis] [[48, 315]]"	YGSFYYSYMPTVKYSSPVHYQYSSTCEPPPGILCSFPMANVSLLRNNRDRVLMHGQPYRISLELQLPESIVNQDLGMFMVTMSCYTRGGRQISYTARSAMLHYKSPLLRTMETMASSPLLLLGLSDQKQILEVELYSEYREDSYVPTVGAVIQIQSVRIQIYSAELRVHAYFTGLRYLLYNFPITSAVIGISSNFIFLSVLVLLSYLQWGFGRTRLQDVQEWTRDVRRADTRPESVSQTDDKDQPDTETIGQNDTDSQGAPQTDEDT	-	+	Saccharomyces cerevisiae	Saccharomyces_cerevisiae.faa	""	-	-	-	-	-	-	No hits in reverse search	-	Homo sapiens	Homo_sapiens.faa	"NP_001116427.1,NP_116056.3,NP_001372956.1,NP_001372957.1,NP_001124174.2"	seipin isoform 2 [Homo sapiens] "NP_116056.3 seipin isoform 2 [Homo sapiens]"	1.33E-123	-	930	-	-	All reverse search hits are redundant with the original query	+	Mus musculus	Mus_musculus.faa	"XP_006526754.1,XP_030106614.1,NP_032170.3,NP_001277752.1,NP_001129536.1"	seipin isoform X1 [Mus musculus] "XP_030106614.1 seipin isoform X1 [Mus musculus]"	4.54E-123	-	924	-	-	All reverse search hits are redundant with the original query	+	Arabidopsis thaliana	Arabidopsis_thaliana.faa	"NP_850230.1,NP_174269.1,NP_197150.1"	Putative adipose-regulatory protein (Seipin) [Arabidopsis thaliana] "NP_197150.1 Putative adipose-regulatory protein (Seipin) [Arabidopsis thaliana]"	6.09E-08	-	129	-	-	All reverse search hits are redundant with the original query	+	Drosophila melanogaster	Drosophila_melanogaster.faa	"NP_570012.1"	seipin [Drosophila melanogaster] "NP_570012.1 seipin [Drosophila melanogaster]"	2.26E-55	-	469	-	-	All reverse search hits are redundant with the original query	+	Caenorhabditis elegans	Caenorhabditis_elegans.faa	"NP_741547.1"	Seipin [Caenorhabditis elegans] "NP_741547.1 Seipin [Caenorhabditis elegans]"	1.21E-09	7	139	0	Uncharacterized protein CELE_C06E1.9 [Caenorhabditis elegans] "NP_498894.1 Uncharacterized protein CELE_C06E1.9 [Caenorhabditis elegans]"	The order of magnitude difference is greater than or equal to 2	+	+	SEIPDmela_NP_570012.1.faa	+	0	+	percent identity of 88.0 in alignment with sequence NP_001089882.1 (longest identical span 46 residues) therefore not redundant with it (see alignment 452); percent identity of 100.0 in alignment with sequence NP_001087997.1 (longest identical span 326 residues) therefore redundant with it (see alignment 456);	[]	No	-
SEIP1Hsap	SEIP1Hsap_NP_001372957.1.faa	-	-	NP_001372957.1	seipin isoform 1 [Homo sapiens]	462	Acanthomoaeba castellanii	Acanthomoaeba_castellanii.faa	blastp 2.16.0+	-	1	237	0	2.09E-21	0	511	111	47	XP_004333047.1	adipose-regulatory protein (Seipin) protein [Acanthamoeba castellanii str. Neff] "XP_004333047.1 adipose-regulatory protein (Seipin) protein [Acanthamoeba castellanii str. Neff]"	MAPAVVERLVGWATGVVGRLAEWFVGHLGRAVRWVGRQARTFVEPLLEPLRLLYAFIAARIGTWILALVLMVVYCAVAAAVAVVLYLFLYHNFVPIIAFHKPVYFDFTRAEPWAVADFADKWSPSGRPQGVDHLRAGGSGGGPTVVATPVLSPGHLYDFALDLQLPESPINDRIGMFMVTLSLYSWNGDLLANSSRPTDLLQKMWTVFWSVPLVLGLMEEKQAFRLELLSNYIDTHAAPFGYATVALSHRELEVYSAELHIEARLSGISYFCYYWFFTAMAVFVPLIFLAETWLIILTWLVIYFLLPAVAPSTVPLPAPSAPLPAPRAAPVSPAERRRRIAGIGRANEAAAATVAAAAAPLAVLEELGHEARSPALPRQGDGDDDRRRAQEDDDDDVALQELLEREIARKLKAVEEEEEEEDDGDDDEEEEEDEDTGAGVFPRLRRRRPRRAAVAAAQLEGATLTPPTSDAEGDSDAGDDDERTSAAAAATTPTTLAQAAEADTEDKTKLD	[[84,300]]	"adipose-regulatory protein (Seipin) protein [Acanthamoeba castellanii str. Neff] XP_004333047.1 adipose-regulatory protein (Seipin) protein [Acanthamoeba castellanii str. Neff] [[84, 300]]"	LYLFLYHNFVPIIAFHKPVYFDFTRAEPWAVADFADKWSPSGRPQGVDHLRAGGSGGGPTVVATPVLSPGHLYDFALDLQLPESPINDRIGMFMVTLSLYSWNGDLLANSSRPTDLLQKMWTVFWSVPLVLGLMEEKQAFRLELLSNYIDTHAAPFGYATVALSHRELEVYSAELHIEARLSGISYFCYYWFFTAMAVFVPLIFLAETWLIILTWL	-	+	Saccharomyces cerevisiae	Saccharomyces_cerevisiae.faa	"NP_010747.1,NP_013207.1"	choline-phosphate cytidylyltransferase [Saccharomyces cerevisiae S288C] "NP_011718.1 choline-phosphate cytidylyltransferase [Saccharomyces cerevisiae S288C]"	0.0194311	-	80	-	-	Top reverse search hit is not the original query	-	Homo sapiens	Homo_sapiens.faa	"NP_001116427.1,NP_116056.3,NP_001372956.1,NP_001372957.1,NP_001124174.2"	seipin isoform 4 [Homo sapiens] "NP_001372956.1 seipin isoform 4 [Homo sapiens]"	2.68E-23	-	261	-	-	All reverse search hits are redundant with the original query	+	Mus musculus	Mus_musculus.faa	"XP_006526754.1,XP_030106614.1,NP_032170.3,NP_001277752.1,NP_001129536.1"	seipin isoform 1 [Mus musculus] "NP_032170.3 seipin isoform 1 [Mus musculus]"	4.20E-21	-	242	-	-	All reverse search hits are redundant with the original query	+	Arabidopsis thaliana	Arabidopsis_thaliana.faa	"NP_850230.1,NP_174269.1,NP_197150.1"	Putative adipose-regulatory protein (Seipin) [Arabidopsis thaliana] "NP_850230.1 Putative adipose-regulatory protein (Seipin) [Arabidopsis thaliana]"	3.99E-10	-	151	-	-	All reverse search hits are redundant with the original query	+	Drosophila melanogaster	Drosophila_melanogaster.faa	"NP_570012.1"	seipin [Drosophila melanogaster] "NP_570012.1 seipin [Drosophila melanogaster]"	3.00E-13	-	174	-	-	All reverse search hits are redundant with the original query	+	Caenorhabditis elegans	Caenorhabditis_elegans.faa	"NP_741547.1"	Seipin [Caenorhabditis elegans] "NP_741547.1 Seipin [Caenorhabditis elegans]"	0.0388816	-	82	-	-	All reverse search hits are redundant with the original query	+	+	SEIP1Hsap_NP_001372957.1.faa	+	0	+	likely represents a unique (paralogous) gene locus (see alignment 457);	[]	Yes	Acanthomoaeba_castellanii__SEIP1Hsap_1
SEIP1Hsap	SEIP1Hsap_NP_001372957.1.faa	-	-	NP_001372957.1	seipin isoform 1 [Homo sapiens]	462	Acropora millepora	Acropora_millepora.faa	blastp 2.16.0+	-	1	568	0	9.67E-66	0	639	138	47	XP_029189781.2	uncharacterized protein LOC114956744 [Acropora millepora] "XP_029189781.2 uncharacterized protein LOC114956744 [Acropora millepora]"	MTEPNLALVFNVLNHIGATANHKIQSFWTHWKNWQRQMSHDLGLLRRPVRHMRGDWPRTLRRMKRKVRNWRIARVVQNVASAASHLVGSTVVRIFFWYCTVSVIIWIAVLMYVSFYYAYMPTMSHVRPVFLHFNSQCENSVEKGLCSYPEANLSLSSSERTLMRGQRYRVLLDLEMPHSPVNERLGMFMVKVAFLSESGKVLASSERSGMLHYQSSLLQSLNTVFYSLPMVLGISEEKQNVQITLFENYVEDSFHPAVGAHVVVLAKKIEIYSAALRIEAHFVGLRYVMKNWPVTSACVAIIINFLIISSVFFFAYSAFSPEDSFDEGEQPARPEEWGDGSTEEQGTICDRRTVQGESETESLDTASRQPSPGMPSAADVRGHGQSDGGMIRWASFPSCRWDLSFQGQERSSELHSSRSLNKGSLHYHSNDHVGFQDLPLSSSLRIQNDSYYVLSYRGGRARRGRGQRYGHDGPENGIPVSKTGSERRSPVVKPTTLRSRFSRMKVPEDDGLTSGSSTECVHMRTTNRRRRVKAFTSRNSSDSDDTFAKHCPRSHECMECDGISLTAPLKSRVPDGAASSSSEHLRNWAPGTLSKAESGPERSPSRGLSDNGDNDATRNKRSVSKAKARFGLSIRKFWP	[[97,316]]	"uncharacterized protein LOC114956744 [Acropora millepora] XP_029189781.2 uncharacterized protein LOC114956744 [Acropora millepora] [[97, 316]]"	YCTVSVIIWIAVLMYVSFYYAYMPTMSHVRPVFLHFNSQCENSVEKGLCSYPEANLSLSSSERTLMRGQRYRVLLDLEMPHSPVNERLGMFMVKVAFLSESGKVLASSERSGMLHYQSSLLQSLNTVFYSLPMVLGISEEKQNVQITLFENYVEDSFHPAVGAHVVVLAKKIEIYSAALRIEAHFVGLRYVMKNWPVTSACVAIIINFLIISSVFFFAY	-	+	Saccharomyces cerevisiae	Saccharomyces_cerevisiae.faa	"NP_010747.1,NP_013207.1"	-	-	-	-	-	-	No hits in reverse search	-	Homo sapiens	Homo_sapiens.faa	"NP_001116427.1,NP_116056.3,NP_001372956.1,NP_001372957.1,NP_001124174.2"	seipin isoform 4 [Homo sapiens] "NP_001372956.1 seipin isoform 4 [Homo sapiens]"	4.88E-65	-	568	-	-	All reverse search hits are redundant with the original query	+	Mus musculus	Mus_musculus.faa	"XP_006526754.1,XP_030106614.1,NP_032170.3,NP_001277752.1,NP_001129536.1"	seipin isoform 1 [Mus musculus] "NP_032170.3 seipin isoform 1 [Mus musculus]"	9.53E-65	-	564	-	-	All reverse search hits are redundant with the original query	+	Arabidopsis thaliana	Arabidopsis_thaliana.faa	"NP_850230.1,NP_174269.1,NP_197150.1"	Putative adipose-regulatory protein (Seipin) [Arabidopsis thaliana] "NP_850230.1 Putative adipose-regulatory protein (Seipin) [Arabidopsis thaliana]"	9.21E-15	-	190	-	-	All reverse search hits are redundant with the original query	+	Drosophila melanogaster	Drosophila_melanogaster.faa	"NP_570012.1"	seipin [Drosophila melanogaster] "NP_570012.1 seipin [Drosophila melanogaster]"	4.48E-52	-	466	-	-	All reverse search hits are redundant with the original query	+	Caenorhabditis elegans	Caenorhabditis_elegans.faa	"NP_741547.1"	Seipin [Caenorhabditis elegans] "NP_741547.1 Seipin [Caenorhabditis elegans]"	8.20E-06	-	112	-	-	All reverse search hits are redundant with the original query	+	+	SEIP1Hsap_NP_001372957.1.faa	+	0	+	likely represents a unique (paralogous) gene locus (see alignment 458);	[]	Yes	Acropora_millepora__SEIP1Hsap_1
SEIP1Hsap	SEIP1Hsap_NP_001372957.1.faa	-	-	NP_001372957.1	seipin isoform 1 [Homo sapiens]	462	Amanita muscaria	Amanita_muscaria.faa	blastp 2.16.0+	-	0	-	-	-	-	-	-	-	-	-	-	-	-	-	-	-	-	-	-	-	-	-	-	-	-	-	-	-	-	-	-	-	-	-	-	-	-	-	-	-	-	-	-	-	-	-	-	-	-	-	-	-	-	-	-	-	-	-	-	-	-	-	-	-	-	-	-	-	-	-	-	-	-	-	-	-	-	-	-	-	-	-	-	-	-	-	-	-	-	-	-
SEIP1Hsap	SEIP1Hsap_NP_001372957.1.faa	-	-	NP_001372957.1	seipin isoform 1 [Homo sapiens]	462	Amoeboaphelidium protococcarum	Amoeboaphelidium_protococcarum.faa	blastp 2.16.0+	-	0	-	-	-	-	-	-	-	-	-	-	-	-	-	-	-	-	-	-	-	-	-	-	-	-	-	-	-	-	-	-	-	-	-	-	-	-	-	-	-	-	-	-	-	-	-	-	-	-	-	-	-	-	-	-	-	-	-	-	-	-	-	-	-	-	-	-	-	-	-	-	-	-	-	-	-	-	-	-	-	-	-	-	-	-	-	-	-	-	-	-
SEIP1Hsap	SEIP1Hsap_NP_001372957.1.faa	-	-	NP_001372957.1	seipin isoform 1 [Homo sapiens]	462	Anas platyrhynchos	Anas_platyrhynchos.faa	blastp 2.16.0+	-	0	-	-	-	-	-	-	-	-	-	-	-	-	-	-	-	-	-	-	-	-	-	-	-	-	-	-	-	-	-	-	-	-	-	-	-	-	-	-	-	-	-	-	-	-	-	-	-	-	-	-	-	-	-	-	-	-	-	-	-	-	-	-	-	-	-	-	-	-	-	-	-	-	-	-	-	-	-	-	-	-	-	-	-	-	-	-	-	-	-	-
SEIP1Hsap	SEIP1Hsap_NP_001372957.1.faa	-	-	NP_001372957.1	seipin isoform 1 [Homo sapiens]	462	Andalucia godoyi	Andalucia_godoyi.faa	blastp 2.16.0+	-	0	-	-	-	-	-	-	-	-	-	-	-	-	-	-	-	-	-	-	-	-	-	-	-	-	-	-	-	-	-	-	-	-	-	-	-	-	-	-	-	-	-	-	-	-	-	-	-	-	-	-	-	-	-	-	-	-	-	-	-	-	-	-	-	-	-	-	-	-	-	-	-	-	-	-	-	-	-	-	-	-	-	-	-	-	-	-	-	-	-	-
SEIP1Hsap	SEIP1Hsap_NP_001372957.1.faa	-	-	NP_001372957.1	seipin isoform 1 [Homo sapiens]	462	Aptenodytes forsteri	Aptenodytes_forsteri.faa	blastp 2.16.0+	-	0	-	-	-	-	-	-	-	-	-	-	-	-	-	-	-	-	-	-	-	-	-	-	-	-	-	-	-	-	-	-	-	-	-	-	-	-	-	-	-	-	-	-	-	-	-	-	-	-	-	-	-	-	-	-	-	-	-	-	-	-	-	-	-	-	-	-	-	-	-	-	-	-	-	-	-	-	-	-	-	-	-	-	-	-	-	-	-	-	-	-
SEIP1Hsap	SEIP1Hsap_NP_001372957.1.faa	-	-	NP_001372957.1	seipin isoform 1 [Homo sapiens]	462	Arabidopsis thaliana	Arabidopsis_thaliana.faa	blastp 2.16.0+	-	1	138	0	1.11E-08	0	509	110	52	NP_850230.1	Putative adipose-regulatory protein (Seipin) [Arabidopsis thaliana] "NP_850230.1 Putative adipose-regulatory protein (Seipin) [Arabidopsis thaliana]"	MESESESSSTHSSCDRFLDAEDEFFYDSFSNHYDCLNSSPPANLRRRRLPMDTDSSSSSSTSSLESCEKRSTVGENDELEVSLVDFETIEIDVDVTDSANSSIDSISEKGEDFEVIDSCTDTEKNMGENDSGRVDPFTVTTLNDERGEIYTGPEYTSTDWSLTSLVIRSIEFQVSLMITFIRFPPWLISKCLSFVFDPYRTMRRGRRYLVSWIVGLCDSGLKDDKPVLELVRRVTWGLFCAVYVGIMLFALLVSAFMISGFVITYLAHEPLVIKESLNFDYTKSSPEAYVPISSCAGVAFGLSGKESIETGKVKGLKDRTEITVSMTLPESEYNRNLGMFQVRVDFLSASGHVLASSRRPCMVKFSSEPIRLVQTLLKIAPLVTGYVSEIQTLNLKLKGLVEKDIIPTACLKIMIEQRAEFRPGAGIPEIYDASLFLESKLPFLKRIIWNWRKTLFVWISMSLFIMELLFALVFFRPLIIPRTGQRTQQRDGTHSINNNLYLDGQAGSR	[[237,476]]	"Putative adipose-regulatory protein (Seipin) [Arabidopsis thaliana] NP_850230.1 Putative adipose-regulatory protein (Seipin) [Arabidopsis thaliana] [[237, 476]]"	LFCAVYVGIMLFALLVSAFMISGFVITYLAHEPLVIKESLNFDYTKSSPEAYVPISSCAGVAFGLSGKESIETGKVKGLKDRTEITVSMTLPESEYNRNLGMFQVRVDFLSASGHVLASSRRPCMVKFSSEPIRLVQTLLKIAPLVTGYVSEIQTLNLKLKGLVEKDIIPTACLKIMIEQRAEFRPGAGIPEIYDASLFLESKLPFLKRIIWNWRKTLFVWISMSLFIMELLFALVFFR	-	+	Saccharomyces cerevisiae	Saccharomyces_cerevisiae.faa	"NP_010747.1,NP_013207.1"	-	-	-	-	-	-	No hits in reverse search	-	Homo sapiens	Homo_sapiens.faa	"NP_001116427.1,NP_116056.3,NP_001372956.1,NP_001372957.1,NP_001124174.2"	seipin isoform 2 [Homo sapiens] "NP_116056.3 seipin isoform 2 [Homo sapiens]"	6.21E-09	-	145	-	-	All reverse search hits are redundant with the original query	+	Mus musculus	Mus_musculus.faa	"XP_006526754.1,XP_030106614.1,NP_032170.3,NP_001277752.1,NP_001129536.1"	seipin isoform X1 [Mus musculus] "XP_030106614.1 seipin isoform X1 [Mus musculus]"	2.90E-09	-	146	-	-	All reverse search hits are redundant with the original query	+	Arabidopsis thaliana	Arabidopsis_thaliana.faa	"NP_850230.1,NP_174269.1,NP_197150.1"	Putative adipose-regulatory protein (Seipin) [Arabidopsis thaliana] "NP_850230.1 Putative adipose-regulatory protein (Seipin) [Arabidopsis thaliana]"	0	-	2688	-	-	All reverse search hits are redundant with the original query	+	Drosophila melanogaster	Drosophila_melanogaster.faa	"NP_570012.1"	seipin [Drosophila melanogaster] "NP_570012.1 seipin [Drosophila melanogaster]"	3.52E-05	-	109	-	-	All reverse search hits are redundant with the original query	+	Caenorhabditis elegans	Caenorhabditis_elegans.faa	"NP_741547.1"	-	-	-	-	-	-	No hits in reverse search	-	+	SEIP1Hsap_NP_001372957.1.faa	+	0	+	likely represents a unique (paralogous) gene locus (see alignment 459);	[]	Yes	Arabidopsis_thaliana__SEIP1Hsap_1
SEIP1Hsap	SEIP1Hsap_NP_001372957.1.faa	-	-	NP_001372957.1	seipin isoform 1 [Homo sapiens]	462	Arabidopsis thaliana	Arabidopsis_thaliana.faa	blastp 2.16.0+	-	2	138	0	6.98E-08	1	368	80	39	NP_197150.1	Putative adipose-regulatory protein (Seipin) [Arabidopsis thaliana] "NP_197150.1 Putative adipose-regulatory protein (Seipin) [Arabidopsis thaliana]"	MRILQNKTMKEQDNQLKIPEPLRADWFMVLVTIQADLIYNALVVLSSPFFLLYRSYRRAVVTVSAAEKAVKRAPAQIAGGAGRVVRRTWFGILGACHVSMVMVLALILAVVIGVGIVSLYVEKPVVVRDRLFFDYTEENPSAVFSFDKKKRSFSVPVGHSVHVSLVLWMPESEINRRIGVFQLKVELLSLKGETIARSSQPCMLRFRSKPIRLARTFVMSVPLIAGIANEAQTMRIDALKHQEKMPRTKAVRATLIPRAQTRTLPQLYEAEIVINSKPPWIKRMAYNWKWTLCVWTSMYLYVAILTALLWCFRPVLFPYTSSRTISESENLEIEVVEEEQEQVMERRRRERRNQPRRRNFATTQKSYT	[[139,319]]	"Putative adipose-regulatory protein (Seipin) [Arabidopsis thaliana] NP_197150.1 Putative adipose-regulatory protein (Seipin) [Arabidopsis thaliana] [[139, 319]]"	PSAVFSFDKKKRSFSVPVGHSVHVSLVLWMPESEINRRIGVFQLKVELLSLKGETIARSSQPCMLRFRSKPIRLARTFVMSVPLIAGIANEAQTMRIDALKHQEKMPRTKAVRATLIPRAQTRTLPQLYEAEIVINSKPPWIKRMAYNWKWTLCVWTSMYLYVAILTALLWCFRPVLFPY	-	+	Saccharomyces cerevisiae	Saccharomyces_cerevisiae.faa	"NP_010747.1,NP_013207.1"	-	-	-	-	-	-	No hits in reverse search	-	Homo sapiens	Homo_sapiens.faa	"NP_001116427.1,NP_116056.3,NP_001372956.1,NP_001372957.1,NP_001124174.2"	seipin isoform 2 [Homo sapiens] "NP_116056.3 seipin isoform 2 [Homo sapiens]"	1.28E-08	-	140	-	-	All reverse search hits are redundant with the original query	+	Mus musculus	Mus_musculus.faa	"XP_006526754.1,XP_030106614.1,NP_032170.3,NP_001277752.1,NP_001129536.1"	seipin isoform X1 [Mus musculus] "XP_030106614.1 seipin isoform X1 [Mus musculus]"	2.08E-06	-	121	-	-	All reverse search hits are redundant with the original query	+	Arabidopsis thaliana	Arabidopsis_thaliana.faa	"NP_850230.1,NP_174269.1,NP_197150.1"	Putative adipose-regulatory protein (Seipin) [Arabidopsis thaliana] "NP_197150.1 Putative adipose-regulatory protein (Seipin) [Arabidopsis thaliana]"	0	-	1943	-	-	All reverse search hits are redundant with the original query	+	Drosophila melanogaster	Drosophila_melanogaster.faa	"NP_570012.1"	seipin [Drosophila melanogaster] "NP_570012.1 seipin [Drosophila melanogaster]"	0.000705017	-	97	-	-	All reverse search hits are redundant with the original query	+	Caenorhabditis elegans	Caenorhabditis_elegans.faa	"NP_741547.1"	-	-	-	-	-	-	No hits in reverse search	-	+	SEIP1Hsap_NP_001372957.1.faa	+	0	+	percent identity of 28.7 in alignment with sequence NP_850230.1 (longest identical span 4 residues) therefore not redundant with it (see alignment 460); likely represents a unique (paralogous) gene locus (see alignment 462);	[]	Yes	Arabidopsis_thaliana__SEIP1Hsap_2
SEIP1Hsap	SEIP1Hsap_NP_001372957.1.faa	-	-	NP_001372957.1	seipin isoform 1 [Homo sapiens]	462	Arabidopsis thaliana	Arabidopsis_thaliana.faa	blastp 2.16.0+	-	3	138	0	4.63E-07	2	526	114	31	NP_174269.1	Putative adipose-regulatory protein (Seipin) [Arabidopsis thaliana] "NP_174269.1 Putative adipose-regulatory protein (Seipin) [Arabidopsis thaliana]"	MDSESESESNPSTTDEFDRFLDAPDEFYYDCLPIRSNSHQPSSLLRRRKSAHRRDLISSDIETEPSSSSDGFDVGEKSSYVEKNAELRGDIDTSDVIESTKDSIDLSSEKENDLDVISSSGNDMDVIDSGRNRVDPFQEESTVTTVSSDDQGDDDYAGSVPQFREPPNSTEWSLLGFLVGLVIKAIEFQVSFMTSLLTFPPWLLRNCFLFFFDPFSTIRFGRRFLMARVAGISDMIFGYMNPFRLKDTKQMLSIVCKFGWGMFWAVYVGIVLFGLLVSSLMIGGYVINRIADKPFEVKETLNFDYTKNSPEAYVPISSCAGVECEGSCKESNEMSKIRGLRVIPRDQKLDIILSMTLPESAYNKNLGMFQVRVDFLSVDGQTIASIRRPCMLRFRSEPIRLVQTFFKVVPLVTGYVSEIQTLSLKLKGFVEKDIPTACLKIIIEQRAEFRPGAGIPELYDASLSVESGLPFFRKIIWKWRKTLFVWISMSLFITELLFTLVCCRPLIIPRTQPRDRSPSNPTGVWR	[[340,482]]	"Putative adipose-regulatory protein (Seipin) [Arabidopsis thaliana] NP_174269.1 Putative adipose-regulatory protein (Seipin) [Arabidopsis thaliana] [[340, 482]]"	RVIPRDQKLDIILSMTLPESAYNKNLGMFQVRVDFLSVDGQTIASIRRPCMLRFRSEPIRLVQTFFKVVPLVTGYVSEIQTLSLKLKGFVEKDIPTACLKIIIEQRAEFRPGAGIPELYDASLSVESGLPFFRKIIWKWRKT	-	+	Saccharomyces cerevisiae	Saccharomyces_cerevisiae.faa	"NP_010747.1,NP_013207.1"	-	-	-	-	-	-	No hits in reverse search	-	Homo sapiens	Homo_sapiens.faa	"NP_001116427.1,NP_116056.3,NP_001372956.1,NP_001372957.1,NP_001124174.2"	seipin isoform 2 [Homo sapiens] "NP_116056.3 seipin isoform 2 [Homo sapiens]"	7.19E-07	-	129	-	-	All reverse search hits are redundant with the original query	+	Mus musculus	Mus_musculus.faa	"XP_006526754.1,XP_030106614.1,NP_032170.3,NP_001277752.1,NP_001129536.1"	seipin isoform X1 [Mus musculus] "XP_030106614.1 seipin isoform X1 [Mus musculus]"	1.67E-06	-	124	-	-	All reverse search hits are redundant with the original query	+	Arabidopsis thaliana	Arabidopsis_thaliana.faa	"NP_850230.1,NP_174269.1,NP_197150.1"	Putative adipose-regulatory protein (Seipin) [Arabidopsis thaliana] "NP_174269.1 Putative adipose-regulatory protein (Seipin) [Arabidopsis thaliana]"	0	-	2764	-	-	All reverse search hits are redundant with the original query	+	Drosophila melanogaster	Drosophila_melanogaster.faa	"NP_570012.1"	seipin [Drosophila melanogaster] "NP_570012.1 seipin [Drosophila melanogaster]"	1.17E-05	-	113	-	-	All reverse search hits are redundant with the original query	+	Caenorhabditis elegans	Caenorhabditis_elegans.faa	"NP_741547.1"	-	-	-	-	-	-	No hits in reverse search	-	+	SEIP1Hsap_NP_001372957.1.faa	+	0	+	percent identity of 55.7 in alignment with sequence NP_850230.1 (longest identical span 15 residues) therefore not redundant with it (see alignment 461); percent identity of 27.0 in alignment with sequence NP_197150.1 (longest identical span 8 residues) therefore not redundant with it (see alignment 463); likely represents a unique (paralogous) gene locus (see alignment 464);	[]	Yes	Arabidopsis_thaliana__SEIP1Hsap_3
SEIP1Hsap	SEIP1Hsap_NP_001372957.1.faa	-	-	NP_001372957.1	seipin isoform 1 [Homo sapiens]	462	Aspergillus nidulans	Aspergillus_nidulans.faa	blastp 2.16.0+	-	1	198	0	6.14E-17	0	384	83	52	XP_662570.1	hypothetical protein [Aspergillus nidulans FGSC A4] "XP_662570.1 hypothetical protein [Aspergillus nidulans FGSC A4]"	MDSDNSSDEGVQTGPSFAAKATDTLLEPLRVLVSRNALTAYLSTFMFFATAICMIFVSALAYGVFYYNFIPRVGLERIVHLQFGDGHPWGIAALESGLISSQAYDVHVELELPRTPSNLATGNFMLDLTLLSQSSTSARTVGEITAPPISHSRRPAILTYASPLVDISSKVSFMPLYVLGWKREAERLAVPMMERVEFSRGTHNVPDTLRLEIQSEEKMQFYSAKVKFTASFTGLRWIMYHWRIPSFFVFSFMFWSVSMLSFSLCWILLACLSNKDVKTEEEEEEEEGGVKEEEDSGTEPTIKEEQSEKLGLLDIESTAETSDRESETDSDDGVNHLYDVGRKRRITTAESGPLEAAGSGTGTESAGPSGVQRRQSRLFKEEDS	[[29,267]]	"hypothetical protein [Aspergillus nidulans FGSC A4] XP_662570.1 hypothetical protein [Aspergillus nidulans FGSC A4] [[29, 267]]"	RVLVSRNALTAYLSTFMFFATAICMIFVSALAYGVFYYNFIPRVGLERIVHLQFGDGHPWGIAALESGLISSQAYDVHVELELPRTPSNLATGNFMLDLTLLSQSSTSARTVGEITAPPISHSRRPAILTYASPLVDISSKVSFMPLYVLGWKREAERLAVPMMERVEFSRGTHNVPDTLRLEIQSEEKMQFYSAKVKFTASFTGLRWIMYHWRIPSFFVFSFMFWSVSMLSFSLCWI	-	+	Saccharomyces cerevisiae	Saccharomyces_cerevisiae.faa	"NP_010747.1,NP_013207.1"	-	-	-	-	-	-	No hits in reverse search	-	Homo sapiens	Homo_sapiens.faa	"NP_001116427.1,NP_116056.3,NP_001372956.1,NP_001372957.1,NP_001124174.2"	seipin isoform 1 [Homo sapiens] "NP_001372957.1 seipin isoform 1 [Homo sapiens]"	2.05E-16	-	203	-	-	All reverse search hits are redundant with the original query	+	Mus musculus	Mus_musculus.faa	"XP_006526754.1,XP_030106614.1,NP_032170.3,NP_001277752.1,NP_001129536.1"	seipin isoform X1 [Mus musculus] "XP_030106614.1 seipin isoform X1 [Mus musculus]"	3.67E-15	-	191	-	-	All reverse search hits are redundant with the original query	+	Arabidopsis thaliana	Arabidopsis_thaliana.faa	"NP_850230.1,NP_174269.1,NP_197150.1"	Putative adipose-regulatory protein (Seipin) [Arabidopsis thaliana] "NP_174269.1 Putative adipose-regulatory protein (Seipin) [Arabidopsis thaliana]"	0.0151817	-	86	-	-	All reverse search hits are redundant with the original query	+	Drosophila melanogaster	Drosophila_melanogaster.faa	"NP_570012.1"	seipin [Drosophila melanogaster] "NP_570012.1 seipin [Drosophila melanogaster]"	4.51E-26	-	269	-	-	All reverse search hits are redundant with the original query	+	Caenorhabditis elegans	Caenorhabditis_elegans.faa	"NP_741547.1"	-	-	-	-	-	-	No hits in reverse search	-	+	SEIP1Hsap_NP_001372957.1.faa	+	0	+	likely represents a unique (paralogous) gene locus (see alignment 465);	[]	Yes	Aspergillus_nidulans__SEIP1Hsap_1
SEIP1Hsap	SEIP1Hsap_NP_001372957.1.faa	-	-	NP_001372957.1	seipin isoform 1 [Homo sapiens]	462	Bigelowiella natans	Bigelowiella_natans.faa	blastp 2.16.0+	-	1	104	0	6.01E-05	0	469	102	35	75051	"jgi|Bigna1|75051|fgenesh1_pg.32_#_91"	MSSLSSSLRAMLEAIWGFLTTPITSVLGIIKAVAIRIGRTTFIAIAGLIGLFLVSVLTFFSSTLIYAAVYNLYIPVAVHELPAYFDYAQGLNSASFPKRPQPPTALVKLLEKDRQWAHHGSRLNLTRSMYSESPFLLITDVEYDFRLLLHRNLEIGSFMAKMEILADHQQVSELIDPRSLTETQVDKCREGEGEFQTCLTEETRSNEIAISSDLRYTLTVGTLSYVPPVNVKEDISRRKFDTIASSSRPVTIPFRLISSSLNGWWGAPSSWFFSLFQLLSPSSSSSFGVVDDSVTLSVPLIEKFREHPYIRSAIVRVVLSDTVQVTKASIHIKTQLKGLRYMMYHWSMITALAGISILFLIQTAALVGAIYALWLQCGRPDYFPEFEDDSPSYGGAQRVPIRRLPTDEGDGDDLFYDGEEKEDIGNDDVIAEAAEDAASMTEEKLPKTANGGLAQGEPASEHKIRESF*	[[286,449]]	"jgi|Bigna1|75051|fgenesh1_pg.32_#_91 [[286, 449]]"	FGVVDDSVTLSVPLIEKFREHPYIRSAIVRVVLSDTVQVTKASIHIKTQLKGLRYMMYHWSMITALAGISILFLIQTAALVGAIYALWLQCGRPDYFPEFEDDSPSYGGAQRVPIRRLPTDEGDGDDLFYDGEEKEDIGNDDVIAEAAEDAASMTEEKLPKTA	-	+	Saccharomyces cerevisiae	Saccharomyces_cerevisiae.faa	"NP_010747.1,NP_013207.1"	protein geranylgeranyltransferase type I subunit CDC43 [Saccharomyces cerevisiae S288C] "NP_011360.1 protein geranylgeranyltransferase type I subunit CDC43 [Saccharomyces cerevisiae S288C]"	0.00170464	-	88	-	-	Top reverse search hit is not the original query	-	Homo sapiens	Homo_sapiens.faa	"NP_001116427.1,NP_116056.3,NP_001372956.1,NP_001372957.1,NP_001124174.2"	seipin isoform 2 [Homo sapiens] "NP_116056.3 seipin isoform 2 [Homo sapiens]"	0.000726298	-	103	-	-	All reverse search hits are redundant with the original query	+	Mus musculus	Mus_musculus.faa	"XP_006526754.1,XP_030106614.1,NP_032170.3,NP_001277752.1,NP_001129536.1"	seipin isoform X1 [Mus musculus] "XP_030106614.1 seipin isoform X1 [Mus musculus]"	0.000192997	-	107	-	-	All reverse search hits are redundant with the original query	+	Arabidopsis thaliana	Arabidopsis_thaliana.faa	"NP_850230.1,NP_174269.1,NP_197150.1"	-	-	-	-	-	-	No hits in reverse search	-	Drosophila melanogaster	Drosophila_melanogaster.faa	"NP_570012.1"	seipin [Drosophila melanogaster] "NP_570012.1 seipin [Drosophila melanogaster]"	0.00421577	-	91	-	-	All reverse search hits are redundant with the original query	+	Caenorhabditis elegans	Caenorhabditis_elegans.faa	"NP_741547.1"	-	-	-	-	-	-	No hits in reverse search	-	+	SEIP1Hsap_NP_001372957.1.faa	+	0	+	likely represents a unique (paralogous) gene locus (see alignment 466);	[]	Yes	Bigelowiella_natans__SEIP1Hsap_1
SEIP1Hsap	SEIP1Hsap_NP_001372957.1.faa	-	-	NP_001372957.1	seipin isoform 1 [Homo sapiens]	462	Blastocladiella ermersonii	Blastocladiella_ermersonii.faa	blastp 2.16.0+	-	1	146	0	4.05E-10	0	613	133	41	KAI9187786.1	Berardinelli-Seip congenital lipodystrophy 2 (seipin) [Blastocladiella emersonii ATCC 22665] "KAI9187786.1 Berardinelli-Seip congenital lipodystrophy 2 (seipin) [Blastocladiella emersonii ATCC 22665]"	MLRDAVLFVFAPVLSFVEPHYQSLHAFLAAPKTHRFVLKSLVFAALFALLFIGAVLAYAGFYSLYVPQVGFVQDVPLVAAVNRTLAGHVLLASLPDGPVPALLSSNQPYDLSLVLRFPASPHNLDLGTFAASLTLLSPHAQPLYWAAQPVTLTYVSSLANTLTTLFWALPTVFGYVPQVQTVHVPLLSGVLSPAPVAPLPYGLGRPFGAETSAAALAAAAAAAGSNSGAAGSSWWPLSSSSTSSSSSNVAAADDAAAEEPLDVAAVTDAVNTANKGIPPAALRAYASAVEHWRFAHRMDPNNVPTPPPTTVTVSLPAAAAPASDNAATPAAAEPRRPRTLTTIVSEADRALAHAVVRLSAPAHVYAATLRVDAQFYGLRYLMYHWFFTSASIGVGLLMVWEVIIGLAVWRVVIGKKITVEVLEEDEDDDDEEDYDDDEEHATGSESGSDDDGDDRSSSSSSSSDDEDGGNHHHRRHRAAAHQTRDTYAAAAPAPAAIPPRRATPSQQPQPQQDDDATVLGPRSSATTAAKATTTTTTTTAVRTAPSADSLRQRRTFQTSTTTTSSSAAAGATAAELVAGSNPSLLQTAIATPAPASPTAGEASSSSEEDAVKV	[[29,186],[362,394]]	"Berardinelli-Seip congenital lipodystrophy 2 (seipin) [Blastocladiella emersonii ATCC 22665] KAI9187786.1 Berardinelli-Seip congenital lipodystrophy 2 (seipin) [Blastocladiella emersonii ATCC 22665] [[29, 186], [362, 394]]"	APKTHRFVLKSLVFAALFALLFIGAVLAYAGFYSLYVPQVGFVQDVPLVAAVNRTLAGHVLLASLPDGPVPALLSSNQPYDLSLVLRFPASPHNLDLGTFAASLTLLSPHAQPLYWAAQPVTLTYVSSLANTLTTLFWALPTVFGYVPQVQTVHVPLHVYAATLRVDAQFYGLRYLMYHWFFTSASIGV	-	+	Saccharomyces cerevisiae	Saccharomyces_cerevisiae.faa	"NP_010747.1,NP_013207.1"	-	-	-	-	-	-	No hits in reverse search	-	Homo sapiens	Homo_sapiens.faa	"NP_001116427.1,NP_116056.3,NP_001372956.1,NP_001372957.1,NP_001124174.2"	seipin isoform 4 [Homo sapiens] "NP_001372956.1 seipin isoform 4 [Homo sapiens]"	6.52E-10	-	155	-	-	All reverse search hits are redundant with the original query	+	Mus musculus	Mus_musculus.faa	"XP_006526754.1,XP_030106614.1,NP_032170.3,NP_001277752.1,NP_001129536.1"	seipin isoform 1 [Mus musculus] "NP_032170.3 seipin isoform 1 [Mus musculus]"	6.20E-07	-	129	-	-	All reverse search hits are redundant with the original query	+	Arabidopsis thaliana	Arabidopsis_thaliana.faa	"NP_850230.1,NP_174269.1,NP_197150.1"	Putative adipose-regulatory protein (Seipin) [Arabidopsis thaliana] "NP_174269.1 Putative adipose-regulatory protein (Seipin) [Arabidopsis thaliana]"	1.46E-06	4	122	0	AP2/B3-like transcriptional factor family protein [Arabidopsis thaliana] "NP_683415.2 AP2/B3-like transcriptional factor family protein [Arabidopsis thaliana]"	The order of magnitude difference is greater than or equal to 2	+	Drosophila melanogaster	Drosophila_melanogaster.faa	"NP_570012.1"	seipin [Drosophila melanogaster] "NP_570012.1 seipin [Drosophila melanogaster]"	0.0150352	-	88	-	-	All reverse search hits are redundant with the original query	+	Caenorhabditis elegans	Caenorhabditis_elegans.faa	"NP_741547.1"	-	-	-	-	-	-	No hits in reverse search	-	+	SEIP1Hsap_NP_001372957.1.faa	+	0	+	likely represents a unique (paralogous) gene locus (see alignment 467);	[]	Yes	Blastocladiella_ermersonii__SEIP1Hsap_1
SEIP1Hsap	SEIP1Hsap_NP_001372957.1.faa	-	-	NP_001372957.1	seipin isoform 1 [Homo sapiens]	462	Blastocystis hominis	Blastocystis_hominis.faa	blastp 2.16.0+	-	1	77	0	0.034384	0	704	152	16	XP_012896856.1	LOW QUALITY PROTEIN: uncharacterized protein [Blastocystis hominis] "XP_012896856.1 LOW QUALITY PROTEIN: uncharacterized protein [Blastocystis hominis]"	MQSQDYLLNGRLVNNMVKMLFTRCKVHILYDIIQALFQLNQIFASIRLRFNNPEYENYPLEFYKKVYQSEEIKCLFELQRANSESGRKVDIYPHISHRVIDPFLPRKDRLKIKNMLLDMHTDYNEPNSFPSVESEEDLREPIVYSDNDSLGMSIDDDHDGEDPNDPEYKEGRFSDEEDDRFSGQFKLRRQSSSMIFDPNDIENVIEQQSNVTVESEQGVLLTLHSEEPSPQFSGVPVYRIDNIVELSRSANSSSSQLRKVNSVSSTSSSHSVSSKRSTMHGRAGYENASKNRIEIVSLHCNTLFSHDLCFTHFQAVEYWIQRNITKSRGEGANLMQRLIGLRIVQHCWLPWIGGETYSFNRRFRVTTLRIKPLEEIYVWEEPEFCPYQHQFFAAQIDYCFMFSLFSLLLDYEHVSILQKTLYVIYANMDFFTGETRIRLFLEVIYSHAPRLFTHWSPTVRQLFYRILVYKSYHARRSYLPTGNSCEWLAVMYGLIKEHYVNKEKARQKTKSEKDLFRVDIETQNQILDGFDSLDETAFNQRTNLNMRKKRIMQCCSVSKRRESEAIDLILSKVEMDFLLNLIKLSDPEPRLYTLDSCIEVFNENFVKDCPYYIQMQMNKKVRYAKGCQQILPENQRPYYWTSIMEYLAVLGTYEMEMEGTRKKSSLFSRLFGRTTYEELLNKMEAPVEDKNPDLSAIISPSYYM	[[154,229]]	"LOW QUALITY PROTEIN: uncharacterized protein [Blastocystis hominis] XP_012896856.1 LOW QUALITY PROTEIN: uncharacterized protein [Blastocystis hominis] [[154, 229]]"	DDDHDGEDPNDPEYKEGRFSDEEDDRFSGQFKLRRQSSSMIFDPNDIENVIEQQSNVTVESEQGVLLTLHSEEPS	-	+	Saccharomyces cerevisiae	Saccharomyces_cerevisiae.faa	"NP_010747.1,NP_013207.1"	-	-	-	-	-	-	No hits in reverse search	-	Homo sapiens	Homo_sapiens.faa	"NP_001116427.1,NP_116056.3,NP_001372956.1,NP_001372957.1,NP_001124174.2"	-	-	-	-	-	-	No hits in reverse search	-	Mus musculus	Mus_musculus.faa	"XP_006526754.1,XP_030106614.1,NP_032170.3,NP_001277752.1,NP_001129536.1"	-	-	-	-	-	-	No hits in reverse search	-	Arabidopsis thaliana	Arabidopsis_thaliana.faa	"NP_850230.1,NP_174269.1,NP_197150.1"	-	-	-	-	-	-	No hits in reverse search	-	Drosophila melanogaster	Drosophila_melanogaster.faa	"NP_570012.1"	-	-	-	-	-	-	No hits in reverse search	-	Caenorhabditis elegans	Caenorhabditis_elegans.faa	"NP_741547.1"	-	-	-	-	-	-	No hits in reverse search	-	-	-	-	-	-	-	-	-	-
SEIP1Hsap	SEIP1Hsap_NP_001372957.1.faa	-	-	NP_001372957.1	seipin isoform 1 [Homo sapiens]	462	Caenorhabditis elegans	Caenorhabditis_elegans.faa	blastp 2.16.0+	-	1	121	0	4.21E-07	0	274	59	43	NP_741547.1	Seipin [Caenorhabditis elegans] "NP_741547.1 Seipin [Caenorhabditis elegans]"	MRFGKDCFLSTLVELSVAIFIAAVTPLLIRYCLLPSSVHHQYQLNIVFQTCDHDLHSVCSFPAATLEYEKNSLFSPNVAYYLNVRLKFADVINTNKLGLFQNVITITDENQKILKQYTKSAYVKEAGLIQKAMHLFLFPFYFLGFFHDYSTLAIPMSADYLEGIDSPSTKLVFVVQDKFANIEEAELIVTARFGLIRHLLYYWPTTSYATIFVSTFVIGVFLIMTKIGYQEYTARTRAILEKEKEELSPRSSEKEVKKEIKKEEPGLLDLRKRK	[[7,206]]	"Seipin [Caenorhabditis elegans] NP_741547.1 Seipin [Caenorhabditis elegans] [[7, 206]]"	FLSTLVELSVAIFIAAVTPLLIRYCLLPSSVHHQYQLNIVFQTCDHDLHSVCSFPAATLEYEKNSLFSPNVAYYLNVRLKFADVINTNKLGLFQNVITITDENQKILKQYTKSAYVKEAGLIQKAMHLFLFPFYFLGFFHDYSTLAIPMSADYLEGIDSPSTKLVFVVQDKFANIEEAELIVTARFGLIRHLLYYWPTT	-	+	Saccharomyces cerevisiae	Saccharomyces_cerevisiae.faa	"NP_010747.1,NP_013207.1"	-	-	-	-	-	-	No hits in reverse search	-	Homo sapiens	Homo_sapiens.faa	"NP_001116427.1,NP_116056.3,NP_001372956.1,NP_001372957.1,NP_001124174.2"	seipin isoform 2 [Homo sapiens] "NP_116056.3 seipin isoform 2 [Homo sapiens]"	1.10E-09	-	146	-	-	All reverse search hits are redundant with the original query	+	Mus musculus	Mus_musculus.faa	"XP_006526754.1,XP_030106614.1,NP_032170.3,NP_001277752.1,NP_001129536.1"	seipin isoform X1 [Mus musculus] "XP_030106614.1 seipin isoform X1 [Mus musculus]"	4.73E-06	-	116	-	-	All reverse search hits are redundant with the original query	+	Arabidopsis thaliana	Arabidopsis_thaliana.faa	"NP_850230.1,NP_174269.1,NP_197150.1"	-	-	-	-	-	-	No hits in reverse search	-	Drosophila melanogaster	Drosophila_melanogaster.faa	"NP_570012.1"	seipin [Drosophila melanogaster] "NP_570012.1 seipin [Drosophila melanogaster]"	2.49E-10	-	146	-	-	All reverse search hits are redundant with the original query	+	Caenorhabditis elegans	Caenorhabditis_elegans.faa	"NP_741547.1"	Seipin [Caenorhabditis elegans] "NP_741547.1 Seipin [Caenorhabditis elegans]"	0	-	1453	-	-	All reverse search hits are redundant with the original query	+	+	SEIP1Hsap_NP_001372957.1.faa	+	0	+	likely represents a unique (paralogous) gene locus (see alignment 468);	[]	Yes	Caenorhabditis_elegans__SEIP1Hsap_1
SEIP1Hsap	SEIP1Hsap_NP_001372957.1.faa	-	-	NP_001372957.1	seipin isoform 1 [Homo sapiens]	462	Candidozyma auris	Candidozyma_auris.faa	blastp 2.16.0+	-	0	-	-	-	-	-	-	-	-	-	-	-	-	-	-	-	-	-	-	-	-	-	-	-	-	-	-	-	-	-	-	-	-	-	-	-	-	-	-	-	-	-	-	-	-	-	-	-	-	-	-	-	-	-	-	-	-	-	-	-	-	-	-	-	-	-	-	-	-	-	-	-	-	-	-	-	-	-	-	-	-	-	-	-	-	-	-	-	-	-	-
SEIP1Hsap	SEIP1Hsap_NP_001372957.1.faa	-	-	NP_001372957.1	seipin isoform 1 [Homo sapiens]	462	Carcharodon carcharias	Carcharodon_carcharias.faa	blastp 2.16.0+	-	0	-	-	-	-	-	-	-	-	-	-	-	-	-	-	-	-	-	-	-	-	-	-	-	-	-	-	-	-	-	-	-	-	-	-	-	-	-	-	-	-	-	-	-	-	-	-	-	-	-	-	-	-	-	-	-	-	-	-	-	-	-	-	-	-	-	-	-	-	-	-	-	-	-	-	-	-	-	-	-	-	-	-	-	-	-	-	-	-	-	-
SEIP1Hsap	SEIP1Hsap_NP_001372957.1.faa	-	-	NP_001372957.1	seipin isoform 1 [Homo sapiens]	462	Caulerpa lentillifera	Caulerpa_lentillifera.faa	blastp 2.16.0+	-	0	-	-	-	-	-	-	-	-	-	-	-	-	-	-	-	-	-	-	-	-	-	-	-	-	-	-	-	-	-	-	-	-	-	-	-	-	-	-	-	-	-	-	-	-	-	-	-	-	-	-	-	-	-	-	-	-	-	-	-	-	-	-	-	-	-	-	-	-	-	-	-	-	-	-	-	-	-	-	-	-	-	-	-	-	-	-	-	-	-	-
SEIP1Hsap	SEIP1Hsap_NP_001372957.1.faa	-	-	NP_001372957.1	seipin isoform 1 [Homo sapiens]	462	Chara braunii	Chara_braunii.faa	blastp 2.16.0+	-	1	177	0	2.80E-13	0	751	163	53	GBG66868.1	hypothetical protein CBR_g70744 [Chara braunii] "GBG66868.1 hypothetical protein CBR_g70744 [Chara braunii]"	MAHGSETSEDLPELEDERGNRAPGNYWELGGRDRGRGISSSGTTSSSYQGARGRGGGGSVGTGVSTVISNVSGRSNSHLDGGEMSSSSSRQQQLHEPPAGMVTNLSMKLTHGVVACSLVGLVFIVVIASSLPVYLFVVWQFAPSVVKTTQPLYFDYRLPSPTATVPLLPPDKLASSQAAKSPTHGPRPIPVGQKVNVWVCLKLPDSYTNRELGVFQVTVQLLSSHEDVLAQSTRPSIMRFRSLPVRLVRSALLLMPIVCGFIDDDQDIKLHVIKGYVEREVPVAMIRVMLDARAGMSLKEGLPEVYGADLIVDTTPRGVRAFVHRWKLTSFVWGAFGLLFVEIIVLLRCCRWALIPKIWSKRADKQEPSPPTAHAVPVSEHRPRPSATPSTYERVSLDDNEEMRAEDVEDDNSSSESEFEYDDELAKMLFEQRLLNDMGSREGNLPCQEATRMDGRLEIRQSEGREDEGAGGGEGREDEGAGGEEEEREEEEEEEEGDEDEEEDEEEEVALKGERWVKIKGGSSSLRNEQSSTAGEGRVATQDGFSEASEETEQAVHHEQHDHPTDDVGRSSLGNAVDVAERGASDDSGAITSSRSEGSISCGDPYSIGTPSNRSTVEKGKGLTSDNDNPSDAHVEEEQLYHGYEDEGHVHRDDRKREPKEPGQAEEQMDRMYTESEQHDQSALLERTKGGHSEQFVSAAASQISETSSEDMESTTRDPPDMVAVTEEEGEMDAHGYPLRVPQQGLRRRKL	[[106,352]]	"hypothetical protein CBR_g70744 [Chara braunii] GBG66868.1 hypothetical protein CBR_g70744 [Chara braunii] [[106, 352]]"	MKLTHGVVACSLVGLVFIVVIASSLPVYLFVVWQFAPSVVKTTQPLYFDYRLPSPTATVPLLPPDKLASSQAAKSPTHGPRPIPVGQKVNVWVCLKLPDSYTNRELGVFQVTVQLLSSHEDVLAQSTRPSIMRFRSLPVRLVRSALLLMPIVCGFIDDDQDIKLHVIKGYVEREVPVAMIRVMLDARAGMSLKEGLPEVYGADLIVDTTPRGVRAFVHRWKLTSFVWGAFGLLFVEIIVLLRCCRW	-	+	Saccharomyces cerevisiae	Saccharomyces_cerevisiae.faa	"NP_010747.1,NP_013207.1"	AAA family ATPase midasin [Saccharomyces cerevisiae S288C] "NP_013207.1 AAA family ATPase midasin [Saccharomyces cerevisiae S288C]"	0.00546389	1	87	0	Mpp6p [Saccharomyces cerevisiae S288C] "NP_014421.3 Mpp6p [Saccharomyces cerevisiae S288C]"	-	-	Homo sapiens	Homo_sapiens.faa	"NP_001116427.1,NP_116056.3,NP_001372956.1,NP_001372957.1,NP_001124174.2"	seipin isoform 4 [Homo sapiens] "NP_001372956.1 seipin isoform 4 [Homo sapiens]"	8.79E-13	-	180	-	-	All reverse search hits are redundant with the original query	+	Mus musculus	Mus_musculus.faa	"XP_006526754.1,XP_030106614.1,NP_032170.3,NP_001277752.1,NP_001129536.1"	seipin isoform 1 [Mus musculus] "NP_032170.3 seipin isoform 1 [Mus musculus]"	8.46E-13	-	178	-	-	All reverse search hits are redundant with the original query	+	Arabidopsis thaliana	Arabidopsis_thaliana.faa	"NP_850230.1,NP_174269.1,NP_197150.1"	Putative adipose-regulatory protein (Seipin) [Arabidopsis thaliana] "NP_174269.1 Putative adipose-regulatory protein (Seipin) [Arabidopsis thaliana]"	6.40E-39	-	383	-	-	All reverse search hits are redundant with the original query	+	Drosophila melanogaster	Drosophila_melanogaster.faa	"NP_570012.1"	seipin [Drosophila melanogaster] "NP_570012.1 seipin [Drosophila melanogaster]"	1.33E-09	-	147	-	-	All reverse search hits are redundant with the original query	+	Caenorhabditis elegans	Caenorhabditis_elegans.faa	"NP_741547.1"	-	-	-	-	-	-	No hits in reverse search	-	+	SEIP1Hsap_NP_001372957.1.faa	+	0	+	likely represents a unique (paralogous) gene locus (see alignment 469);	[]	Yes	Chara_braunii__SEIP1Hsap_1
SEIP1Hsap	SEIP1Hsap_NP_001372957.1.faa	-	-	NP_001372957.1	seipin isoform 1 [Homo sapiens]	462	Chara braunii	Chara_braunii.faa	blastp 2.16.0+	-	2	177	0	7.90E-10	3	577	125	68	GBG81824.1	hypothetical protein CBR_g34005 [Chara braunii] "GBG81824.1 hypothetical protein CBR_g34005 [Chara braunii]"	MNCEGMMTVGTLFRPGLLLRSAISNNGLSSKNARRDGREVSREVPSPCRQQHKPGRVTCLTVKVTRAILVWSLTWILFITLVVSSLPVYLFLVWQFVPSVVKTTQPLYFDYRLQSPTATVLLLPPDKLGASQVANSPTHGPRFIPAGQKVNVWVNLKLPDSYTNRGIGVFQVTVELLSSNDNALARSTQPCIMPFQSLPVRLVRGALLIMPLIWGLVDDDQEIKLHVIRGYVERKVPVTVIRVMLDARAGMPLKSGLPEVYAADVIVDTTPRGFLAFVHRWRITSFVWGAFGLLFIEIIVLLHCCRWVVPKIRSKHTATEQSTAPTARVVAESQQRPSSTQSMYERLSSDSEESSEEDVLGQEDSSQSELEYDGELANFLLLERQLLHSRYSGEREQTHPRQDTSLDDRVEVGLNDHEEEGTGEGVGDDDDDNAEEEEEDEVALEGKRWMKMRRSSSLRRTEPWVTGLTTASKKNSVAATNDLSDDGCETQQVIFYQFPDDRQMMDNALGCLSQGIPPGVTEGAGNDSCTVLSGSEASHSGGSDPYGIGARADPSALDKGKGVASNGTVNIQHMDEE	[[59,375]]	"hypothetical protein CBR_g34005 [Chara braunii] GBG81824.1 hypothetical protein CBR_g34005 [Chara braunii] [[59, 375]]"	LTVKVTRAILVWSLTWILFITLVVSSLPVYLFLVWQFVPSVVKTTQPLYFDYRLQSPTATVLLLPPDKLGASQVANSPTHGPRFIPAGQKVNVWVNLKLPDSYTNRGIGVFQVTVELLSSNDNALARSTQPCIMPFQSLPVRLVRGALLIMPLIWGLVDDDQEIKLHVIRGYVERKVPVTVIRVMLDARAGMPLKSGLPEVYAADVIVDTTPRGFLAFVHRWRITSFVWGAFGLLFIEIIVLLHCCRWVVPKIRSKHTATEQSTAPTARVVAESQQRPSSTQSMYERLSSDSEESSEEDVLGQEDSSQSELEYDGE	-	+	Saccharomyces cerevisiae	Saccharomyces_cerevisiae.faa	"NP_010747.1,NP_013207.1"	-	-	-	-	-	-	No hits in reverse search	-	Homo sapiens	Homo_sapiens.faa	"NP_001116427.1,NP_116056.3,NP_001372956.1,NP_001372957.1,NP_001124174.2"	seipin isoform 4 [Homo sapiens] "NP_001372956.1 seipin isoform 4 [Homo sapiens]"	1.77E-11	-	167	-	-	All reverse search hits are redundant with the original query	+	Mus musculus	Mus_musculus.faa	"XP_006526754.1,XP_030106614.1,NP_032170.3,NP_001277752.1,NP_001129536.1"	seipin isoform 1 [Mus musculus] "NP_032170.3 seipin isoform 1 [Mus musculus]"	1.54E-10	-	158	-	-	All reverse search hits are redundant with the original query	+	Arabidopsis thaliana	Arabidopsis_thaliana.faa	"NP_850230.1,NP_174269.1,NP_197150.1"	Putative adipose-regulatory protein (Seipin) [Arabidopsis thaliana] "NP_174269.1 Putative adipose-regulatory protein (Seipin) [Arabidopsis thaliana]"	2.31E-34	-	344	-	-	All reverse search hits are redundant with the original query	+	Drosophila melanogaster	Drosophila_melanogaster.faa	"NP_570012.1"	seipin [Drosophila melanogaster] "NP_570012.1 seipin [Drosophila melanogaster]"	5.18E-07	-	125	-	-	All reverse search hits are redundant with the original query	+	Caenorhabditis elegans	Caenorhabditis_elegans.faa	"NP_741547.1"	-	-	-	-	-	-	No hits in reverse search	-	+	SEIP1Hsap_NP_001372957.1.faa	+	0	+	percent identity of 51.9 in alignment with sequence GBG66868.1 (longest identical span 16 residues) therefore not redundant with it (see alignment 470); likely represents a unique (paralogous) gene locus (see alignment 471);	[]	Yes	Chara_braunii__SEIP1Hsap_2
SEIP1Hsap	SEIP1Hsap_NP_001372957.1.faa	-	-	NP_001372957.1	seipin isoform 1 [Homo sapiens]	462	Chlamydomonas reinhardtii	Chlamydomonas_reinhardtii.faa	blastp 2.16.0+	-	0	-	-	-	-	-	-	-	-	-	-	-	-	-	-	-	-	-	-	-	-	-	-	-	-	-	-	-	-	-	-	-	-	-	-	-	-	-	-	-	-	-	-	-	-	-	-	-	-	-	-	-	-	-	-	-	-	-	-	-	-	-	-	-	-	-	-	-	-	-	-	-	-	-	-	-	-	-	-	-	-	-	-	-	-	-	-	-	-	-	-
SEIP1Hsap	SEIP1Hsap_NP_001372957.1.faa	-	-	NP_001372957.1	seipin isoform 1 [Homo sapiens]	462	Chlorella vulgaris	Chlorella_vulgaris.faa	blastp 2.16.0+	-	0	-	-	-	-	-	-	-	-	-	-	-	-	-	-	-	-	-	-	-	-	-	-	-	-	-	-	-	-	-	-	-	-	-	-	-	-	-	-	-	-	-	-	-	-	-	-	-	-	-	-	-	-	-	-	-	-	-	-	-	-	-	-	-	-	-	-	-	-	-	-	-	-	-	-	-	-	-	-	-	-	-	-	-	-	-	-	-	-	-	-
SEIP1Hsap	SEIP1Hsap_NP_001372957.1.faa	-	-	NP_001372957.1	seipin isoform 1 [Homo sapiens]	462	Chlorokybus atmophyticus	Chlorokybus_atmophyticus.faa	blastp 2.16.0+	-	1	207	0	7.71E-18	0	566	123	42	7321	"jgi|Chlat1_1|7321|Chrsp58S06937"	MASSSAAAAAARVRGGASSSSQSVFRNPLYAQPVSPIGPSPRPAPSVFAAVPWKGGYARGNPLFEAVNPLLPVAWIRDNVARVMSVAFGSLRNSLIAAVVATVVLTTLLLTSMRFEKPLIFDYREAAPSAVATFLPPKYLENNQIKPGTPPTVRFLPAGQLLDVSVALNVPETPENRQLGLFQVTAQLLTADGQVLVSGSRPCLLRFRSGPIHYLRTMLFALPMAFGYFEEQEHFELKLLSRYKEKADKPFVKLQVKLEHRAGSCLSPPIVSSASTAVERRLTGLSYLMYYWRFTCMVWGVLSIFSCQVLMLLCICPRLLLPLPAPEEAEVVELEAVPVAPTRLPTVVLAEAAAPAPASELAPALVTEVVEEEIAELPAVAPASAPPTKGPIRRIRPVAAPSADEAVATAERPNSSPAGLPAGRQGDVQQQPDTVPAQVLRVRHRSQHQHEGTLAGPRSGGDSEPDLYSAQEEFSDPEQPFNVGSVDPQGSSINRPAALDDTWTLVHMPRGNQARRRSIAGSVPDGTLRRSTSAGSDGGGDAADRRGTLDKSQSQSSRKHNGKWR*	[[117,313]]	"jgi|Chlat1_1|7321|Chrsp58S06937 [[117, 313]]"	PLIFDYREAAPSAVATFLPPKYLENNQIKPGTPPTVRFLPAGQLLDVSVALNVPETPENRQLGLFQVTAQLLTADGQVLVSGSRPCLLRFRSGPIHYLRTMLFALPMAFGYFEEQEHFELKLLSRYKEKADKPFVKLQVKLEHRAGSCLSPPIVSSASTAVERRLTGLSYLMYYWRFTCMVWGVLSIFSCQVLMLL	-	+	Saccharomyces cerevisiae	Saccharomyces_cerevisiae.faa	"NP_010747.1,NP_013207.1"	-	-	-	-	-	-	No hits in reverse search	-	Homo sapiens	Homo_sapiens.faa	"NP_001116427.1,NP_116056.3,NP_001372956.1,NP_001372957.1,NP_001124174.2"	seipin isoform 4 [Homo sapiens] "NP_001372956.1 seipin isoform 4 [Homo sapiens]"	2.97E-17	-	214	-	-	All reverse search hits are redundant with the original query	+	Mus musculus	Mus_musculus.faa	"XP_006526754.1,XP_030106614.1,NP_032170.3,NP_001277752.1,NP_001129536.1"	seipin isoform 1 [Mus musculus] "NP_032170.3 seipin isoform 1 [Mus musculus]"	6.98E-16	-	202	-	-	All reverse search hits are redundant with the original query	+	Arabidopsis thaliana	Arabidopsis_thaliana.faa	"NP_850230.1,NP_174269.1,NP_197150.1"	Putative adipose-regulatory protein (Seipin) [Arabidopsis thaliana] "NP_174269.1 Putative adipose-regulatory protein (Seipin) [Arabidopsis thaliana]"	2.81E-26	-	282	-	-	All reverse search hits are redundant with the original query	+	Drosophila melanogaster	Drosophila_melanogaster.faa	"NP_570012.1"	seipin [Drosophila melanogaster] "NP_570012.1 seipin [Drosophila melanogaster]"	5.20E-11	-	157	-	-	All reverse search hits are redundant with the original query	+	Caenorhabditis elegans	Caenorhabditis_elegans.faa	"NP_741547.1"	Titin homolog [Caenorhabditis elegans] "NP_001367914.1 Titin homolog [Caenorhabditis elegans]"	0.0052554	-	92	-	-	Top reverse search hit is not the original query	-	+	SEIP1Hsap_NP_001372957.1.faa	+	0	+	likely represents a unique (paralogous) gene locus (see alignment 472);	[]	Yes	Chlorokybus_atmophyticus__SEIP1Hsap_1
SEIP1Hsap	SEIP1Hsap_NP_001372957.1.faa	-	-	NP_001372957.1	seipin isoform 1 [Homo sapiens]	462	Chondrus crispus	Chondrus_crispus.faa	blastp 2.16.0+	-	0	-	-	-	-	-	-	-	-	-	-	-	-	-	-	-	-	-	-	-	-	-	-	-	-	-	-	-	-	-	-	-	-	-	-	-	-	-	-	-	-	-	-	-	-	-	-	-	-	-	-	-	-	-	-	-	-	-	-	-	-	-	-	-	-	-	-	-	-	-	-	-	-	-	-	-	-	-	-	-	-	-	-	-	-	-	-	-	-	-	-
SEIP1Hsap	SEIP1Hsap_NP_001372957.1.faa	-	-	NP_001372957.1	seipin isoform 1 [Homo sapiens]	462	Chromera velia	Chromera_velia.faa	blastp 2.16.0+	-	0	-	-	-	-	-	-	-	-	-	-	-	-	-	-	-	-	-	-	-	-	-	-	-	-	-	-	-	-	-	-	-	-	-	-	-	-	-	-	-	-	-	-	-	-	-	-	-	-	-	-	-	-	-	-	-	-	-	-	-	-	-	-	-	-	-	-	-	-	-	-	-	-	-	-	-	-	-	-	-	-	-	-	-	-	-	-	-	-	-	-
SEIP1Hsap	SEIP1Hsap_NP_001372957.1.faa	-	-	NP_001372957.1	seipin isoform 1 [Homo sapiens]	462	Chrysochromulina tobin	Chrysochromulina_tobin.faa	blastp 2.16.0+	-	1	175	0	9.28E-14	0	409	89	34	KOO20796.1	seipin [Chrysochromulina tobinii] "KOO20796.1 seipin [Chrysochromulina tobinii]"	MLGMSYLAALPNALLSAVSSALYALLAFAWLATAQPRAALLRRGQSLSAILAYGALQLLVSFFLSAVLYAALYAAFVPAAEAVHELHFGLCQRPPPAAKGGAPTPLPARVARLTFTDDASALLASASGGGAAGAAAAVAAGSIVPPLVRAYEYAVDMCLRLPETPSNIDVGTFLASMRVASARNQSLLAVDRQLVLRYRSERVRAMWSYAFALPLLLGWVDEYQDACLTLTEGFLNLRHDPARRATLALVSPHACKLQLYAATLTFRARLSGLTYLMTAYSFTAASVGIGGLMLLHWVALLLYELRPVAGAEAKAPPPATERPVPAPPPPPLAPRAAPRAIFNTDDGDDGLGNDDDECSGDELDFRSEDGSYARGFDDGRGGPRGDSPFYPFDMPPARGDEGLRYRRGR	[[152,311]]	"seipin [Chrysochromulina tobinii] KOO20796.1 seipin [Chrysochromulina tobinii] [[152, 311]]"	YAVDMCLRLPETPSNIDVGTFLASMRVASARNQSLLAVDRQLVLRYRSERVRAMWSYAFALPLLLGWVDEYQDACLTLTEGFLNLRHDPARRATLALVSPHACKLQLYAATLTFRARLSGLTYLMTAYSFTAASVGIGGLMLLHWVALLLYELRPVAGA	-	+	Saccharomyces cerevisiae	Saccharomyces_cerevisiae.faa	"NP_010747.1,NP_013207.1"	-	-	-	-	-	-	No hits in reverse search	-	Homo sapiens	Homo_sapiens.faa	"NP_001116427.1,NP_116056.3,NP_001372956.1,NP_001372957.1,NP_001124174.2"	seipin isoform 4 [Homo sapiens] "NP_001372956.1 seipin isoform 4 [Homo sapiens]"	1.19E-14	-	190	-	-	All reverse search hits are redundant with the original query	+	Mus musculus	Mus_musculus.faa	"XP_006526754.1,XP_030106614.1,NP_032170.3,NP_001277752.1,NP_001129536.1"	seipin isoform 1 [Mus musculus] "NP_032170.3 seipin isoform 1 [Mus musculus]"	1.40E-13	-	180	-	-	All reverse search hits are redundant with the original query	+	Arabidopsis thaliana	Arabidopsis_thaliana.faa	"NP_850230.1,NP_174269.1,NP_197150.1"	Putative adipose-regulatory protein (Seipin) [Arabidopsis thaliana] "NP_174269.1 Putative adipose-regulatory protein (Seipin) [Arabidopsis thaliana]"	7.55E-06	-	114	-	-	All reverse search hits are redundant with the original query	+	Drosophila melanogaster	Drosophila_melanogaster.faa	"NP_570012.1"	seipin [Drosophila melanogaster] "NP_570012.1 seipin [Drosophila melanogaster]"	3.42E-12	-	164	-	-	All reverse search hits are redundant with the original query	+	Caenorhabditis elegans	Caenorhabditis_elegans.faa	"NP_741547.1"	-	-	-	-	-	-	No hits in reverse search	-	+	SEIP1Hsap_NP_001372957.1.faa	+	0	+	likely represents a unique (paralogous) gene locus (see alignment 473);	[]	Yes	Chrysochromulina_tobin__SEIP1Hsap_1
SEIP1Hsap	SEIP1Hsap_NP_001372957.1.faa	-	-	NP_001372957.1	seipin isoform 1 [Homo sapiens]	462	Cryptophyta	Cryptophyta.faa	blastp 2.16.0+	-	1	111	0	2.86E-07	0	81	18	16	KAJ1479946.1	hypothetical protein T484DRAFT_1812348 [Cryptophyta sp. CCMP2293] "KAJ1479946.1 hypothetical protein T484DRAFT_1812348 [Cryptophyta sp. CCMP2293]"	MSPGSSLDIGVSLVLPESPGNFAVGTFAVGATVFDKQGKAVGAGSRSMVMVHKSTLLQYLSTLFYALPLVLSLTSEHQVPP	[[3,79]]	"hypothetical protein T484DRAFT_1812348 [Cryptophyta sp. CCMP2293] KAJ1479946.1 hypothetical protein T484DRAFT_1812348 [Cryptophyta sp. CCMP2293] [[3, 79]]"	GSSLDIGVSLVLPESPGNFAVGTFAVGATVFDKQGKAVGAGSRSMVMVHKSTLLQYLSTLFYALPLVLSLTSEHQV	-	+	Saccharomyces cerevisiae	Saccharomyces_cerevisiae.faa	"NP_010747.1,NP_013207.1"	-	-	-	-	-	-	No hits in reverse search	-	Homo sapiens	Homo_sapiens.faa	"NP_001116427.1,NP_116056.3,NP_001372956.1,NP_001372957.1,NP_001124174.2"	seipin isoform 3 [Homo sapiens] "NP_001124174.2 seipin isoform 3 [Homo sapiens]"	3.67E-07	-	112	-	-	All reverse search hits are redundant with the original query	+	Mus musculus	Mus_musculus.faa	"XP_006526754.1,XP_030106614.1,NP_032170.3,NP_001277752.1,NP_001129536.1"	seipin isoform X1 [Mus musculus] "XP_030106614.1 seipin isoform X1 [Mus musculus]"	8.33E-06	-	101	-	-	All reverse search hits are redundant with the original query	+	Arabidopsis thaliana	Arabidopsis_thaliana.faa	"NP_850230.1,NP_174269.1,NP_197150.1"	Putative adipose-regulatory protein (Seipin) [Arabidopsis thaliana] "NP_174269.1 Putative adipose-regulatory protein (Seipin) [Arabidopsis thaliana]"	3.39E-05	-	93	-	-	All reverse search hits are redundant with the original query	+	Drosophila melanogaster	Drosophila_melanogaster.faa	"NP_570012.1"	seipin [Drosophila melanogaster] "NP_570012.1 seipin [Drosophila melanogaster]"	1.77E-06	-	103	-	-	All reverse search hits are redundant with the original query	+	Caenorhabditis elegans	Caenorhabditis_elegans.faa	"NP_741547.1"	-	-	-	-	-	-	No hits in reverse search	-	+	SEIP1Hsap_NP_001372957.1.faa	+	0	+	likely represents a unique (paralogous) gene locus (see alignment 474);	[]	Yes	Cryptophyta__SEIP1Hsap_1
SEIP1Hsap	SEIP1Hsap_NP_001372957.1.faa	-	-	NP_001372957.1	seipin isoform 1 [Homo sapiens]	462	Cyanidioschyzon merolae	Cyanidioschyzon_merolae.faa	blastp 2.16.0+	-	0	-	-	-	-	-	-	-	-	-	-	-	-	-	-	-	-	-	-	-	-	-	-	-	-	-	-	-	-	-	-	-	-	-	-	-	-	-	-	-	-	-	-	-	-	-	-	-	-	-	-	-	-	-	-	-	-	-	-	-	-	-	-	-	-	-	-	-	-	-	-	-	-	-	-	-	-	-	-	-	-	-	-	-	-	-	-	-	-	-	-
SEIP1Hsap	SEIP1Hsap_NP_001372957.1.faa	-	-	NP_001372957.1	seipin isoform 1 [Homo sapiens]	462	Cyanophora paradoxa	Cyanophora_paradoxa.faa	blastp 2.16.0+	-	0	-	-	-	-	-	-	-	-	-	-	-	-	-	-	-	-	-	-	-	-	-	-	-	-	-	-	-	-	-	-	-	-	-	-	-	-	-	-	-	-	-	-	-	-	-	-	-	-	-	-	-	-	-	-	-	-	-	-	-	-	-	-	-	-	-	-	-	-	-	-	-	-	-	-	-	-	-	-	-	-	-	-	-	-	-	-	-	-	-	-
SEIP1Hsap	SEIP1Hsap_NP_001372957.1.faa	-	-	NP_001372957.1	seipin isoform 1 [Homo sapiens]	462	Desmodus rotundus	Desmodus_rotundus.faa	blastp 2.16.0+	-	1	2067	0	0	0	455	98	98	XP_053779928.1	seipin isoform X1 [Desmodus rotundus] "XP_053779928.1 seipin isoform X1 [Desmodus rotundus]"	MSKEMADQREECGGKEARRDQIKESDKEEEPPATSSHGQGWRPGGKTARNSKPEPGARPTAPAAVVNDPPVPALLWAQEVGHVLAGRARKLLLQFGVLFCTILLLLWVSVFLYGSFYYSYMPTVSHLSPVHFYYRTDCDPSASLLCSFPVANVSLTKGGRDRVLMYGQPYRVTLELELPESPVNQGLGMFLVTISCYTRGGRIISTSSRSVMLHYRSDLLQMLDTLVFSSLLLFGFAEQKQLLEVELYPEYRENSYVPTTGAIIEVHSKRIQLYGAYLRIHAHFSGLRYLLYNFPMTCAFIGVASNFTFLSVIVLFSYMQWMWGGIWPRHRFALQVNIRKRDGSRKEAQGRSSACQLGQEESTQLPDVTEDGESPEDPSGTEGQLSEEEKPDQQPQNGEEELEPEASDGSGSWEDAALLTEANLPASTPALAPETLGSSDPSGSSHQRHPTCSSS	[[0,455]]	"seipin isoform X1 [Desmodus rotundus] XP_053779928.1 seipin isoform X1 [Desmodus rotundus] [[0, 455]]"	MSKEMADQREECGGKEARRDQIKESDKEEEPPATSSHGQGWRPGGKTARNSKPEPGARPTAPAAVVNDPPVPALLWAQEVGHVLAGRARKLLLQFGVLFCTILLLLWVSVFLYGSFYYSYMPTVSHLSPVHFYYRTDCDPSASLLCSFPVANVSLTKGGRDRVLMYGQPYRVTLELELPESPVNQGLGMFLVTISCYTRGGRIISTSSRSVMLHYRSDLLQMLDTLVFSSLLLFGFAEQKQLLEVELYPEYRENSYVPTTGAIIEVHSKRIQLYGAYLRIHAHFSGLRYLLYNFPMTCAFIGVASNFTFLSVIVLFSYMQWMWGGIWPRHRFALQVNIRKRDGSRKEAQGRSSACQLGQEESTQLPDVTEDGESPEDPSGTEGQLSEEEKPDQQPQNGEEELEPEASDGSGSWEDAALLTEANLPASTPALAPETLGSSDPSGSSHQRHPTCSSS	-	+	Saccharomyces cerevisiae	Saccharomyces_cerevisiae.faa	"NP_010747.1,NP_013207.1"	-	-	-	-	-	-	No hits in reverse search	-	Homo sapiens	Homo_sapiens.faa	"NP_001116427.1,NP_116056.3,NP_001372956.1,NP_001372957.1,NP_001124174.2"	seipin isoform 1 [Homo sapiens] "NP_001372957.1 seipin isoform 1 [Homo sapiens]"	0	-	2037	-	-	All reverse search hits are redundant with the original query	+	Mus musculus	Mus_musculus.faa	"XP_006526754.1,XP_030106614.1,NP_032170.3,NP_001277752.1,NP_001129536.1"	seipin isoform 1 [Mus musculus] "NP_032170.3 seipin isoform 1 [Mus musculus]"	0	-	1857	-	-	All reverse search hits are redundant with the original query	+	Arabidopsis thaliana	Arabidopsis_thaliana.faa	"NP_850230.1,NP_174269.1,NP_197150.1"	Putative adipose-regulatory protein (Seipin) [Arabidopsis thaliana] "NP_850230.1 Putative adipose-regulatory protein (Seipin) [Arabidopsis thaliana]"	1.94E-08	-	136	-	-	All reverse search hits are redundant with the original query	+	Drosophila melanogaster	Drosophila_melanogaster.faa	"NP_570012.1"	seipin [Drosophila melanogaster] "NP_570012.1 seipin [Drosophila melanogaster]"	8.58E-57	-	488	-	-	All reverse search hits are redundant with the original query	+	Caenorhabditis elegans	Caenorhabditis_elegans.faa	"NP_741547.1"	Seipin [Caenorhabditis elegans] "NP_741547.1 Seipin [Caenorhabditis elegans]"	1.75E-05	-	108	-	-	All reverse search hits are redundant with the original query	+	+	SEIP1Hsap_NP_001372957.1.faa	+	0	+	likely represents a unique (paralogous) gene locus (see alignment 475);	['XP_024430038.1', 'XP_024430040.1']	Yes	Desmodus_rotundus__SEIP1Hsap_1
SEIP1Hsap	SEIP1Hsap_NP_001372957.1.faa	-	-	NP_001372957.1	seipin isoform 1 [Homo sapiens]	462	Desmodus rotundus	Desmodus_rotundus.faa	blastp 2.16.0+	-	2	2067	0	0	0	455	98	98	XP_024430038.1	seipin isoform X1 [Desmodus rotundus] "XP_024430038.1 seipin isoform X1 [Desmodus rotundus]"	MSKEMADQREECGGKEARRDQIKESDKEEEPPATSSHGQGWRPGGKTARNSKPEPGARPTAPAAVVNDPPVPALLWAQEVGHVLAGRARKLLLQFGVLFCTILLLLWVSVFLYGSFYYSYMPTVSHLSPVHFYYRTDCDPSASLLCSFPVANVSLTKGGRDRVLMYGQPYRVTLELELPESPVNQGLGMFLVTISCYTRGGRIISTSSRSVMLHYRSDLLQMLDTLVFSSLLLFGFAEQKQLLEVELYPEYRENSYVPTTGAIIEVHSKRIQLYGAYLRIHAHFSGLRYLLYNFPMTCAFIGVASNFTFLSVIVLFSYMQWMWGGIWPRHRFALQVNIRKRDGSRKEAQGRSSACQLGQEESTQLPDVTEDGESPEDPSGTEGQLSEEEKPDQQPQNGEEELEPEASDGSGSWEDAALLTEANLPASTPALAPETLGSSDPSGSSHQRHPTCSSS	[[0,455]]	"seipin isoform X1 [Desmodus rotundus] XP_024430038.1 seipin isoform X1 [Desmodus rotundus] [[0, 455]]"	MSKEMADQREECGGKEARRDQIKESDKEEEPPATSSHGQGWRPGGKTARNSKPEPGARPTAPAAVVNDPPVPALLWAQEVGHVLAGRARKLLLQFGVLFCTILLLLWVSVFLYGSFYYSYMPTVSHLSPVHFYYRTDCDPSASLLCSFPVANVSLTKGGRDRVLMYGQPYRVTLELELPESPVNQGLGMFLVTISCYTRGGRIISTSSRSVMLHYRSDLLQMLDTLVFSSLLLFGFAEQKQLLEVELYPEYRENSYVPTTGAIIEVHSKRIQLYGAYLRIHAHFSGLRYLLYNFPMTCAFIGVASNFTFLSVIVLFSYMQWMWGGIWPRHRFALQVNIRKRDGSRKEAQGRSSACQLGQEESTQLPDVTEDGESPEDPSGTEGQLSEEEKPDQQPQNGEEELEPEASDGSGSWEDAALLTEANLPASTPALAPETLGSSDPSGSSHQRHPTCSSS	-	+	Saccharomyces cerevisiae	Saccharomyces_cerevisiae.faa	"NP_010747.1,NP_013207.1"	-	-	-	-	-	-	No hits in reverse search	-	Homo sapiens	Homo_sapiens.faa	"NP_001116427.1,NP_116056.3,NP_001372956.1,NP_001372957.1,NP_001124174.2"	seipin isoform 1 [Homo sapiens] "NP_001372957.1 seipin isoform 1 [Homo sapiens]"	0	-	2037	-	-	All reverse search hits are redundant with the original query	+	Mus musculus	Mus_musculus.faa	"XP_006526754.1,XP_030106614.1,NP_032170.3,NP_001277752.1,NP_001129536.1"	seipin isoform 1 [Mus musculus] "NP_032170.3 seipin isoform 1 [Mus musculus]"	0	-	1857	-	-	All reverse search hits are redundant with the original query	+	Arabidopsis thaliana	Arabidopsis_thaliana.faa	"NP_850230.1,NP_174269.1,NP_197150.1"	Putative adipose-regulatory protein (Seipin) [Arabidopsis thaliana] "NP_850230.1 Putative adipose-regulatory protein (Seipin) [Arabidopsis thaliana]"	1.94E-08	-	136	-	-	All reverse search hits are redundant with the original query	+	Drosophila melanogaster	Drosophila_melanogaster.faa	"NP_570012.1"	seipin [Drosophila melanogaster] "NP_570012.1 seipin [Drosophila melanogaster]"	8.58E-57	-	488	-	-	All reverse search hits are redundant with the original query	+	Caenorhabditis elegans	Caenorhabditis_elegans.faa	"NP_741547.1"	Seipin [Caenorhabditis elegans] "NP_741547.1 Seipin [Caenorhabditis elegans]"	1.75E-05	-	108	-	-	All reverse search hits are redundant with the original query	+	+	SEIP1Hsap_NP_001372957.1.faa	+	0	+	percent identity of 100.0 in alignment with sequence XP_053779928.1 (longest identical span 455 residues) therefore redundant with it (see alignment 476);	[]	No	-
SEIP1Hsap	SEIP1Hsap_NP_001372957.1.faa	-	-	NP_001372957.1	seipin isoform 1 [Homo sapiens]	462	Desmodus rotundus	Desmodus_rotundus.faa	blastp 2.16.0+	-	3	2067	0	0	0	428	93	92	XP_024430040.1	seipin isoform X2 [Desmodus rotundus] "XP_024430040.1 seipin isoform X2 [Desmodus rotundus]"	MLEPPATSSHGQGWRPGGKTARNSKPEPGARPTAPAAVVNDPPVPALLWAQEVGHVLAGRARKLLLQFGVLFCTILLLLWVSVFLYGSFYYSYMPTVSHLSPVHFYYRTDCDPSASLLCSFPVANVSLTKGGRDRVLMYGQPYRVTLELELPESPVNQGLGMFLVTISCYTRGGRIISTSSRSVMLHYRSDLLQMLDTLVFSSLLLFGFAEQKQLLEVELYPEYRENSYVPTTGAIIEVHSKRIQLYGAYLRIHAHFSGLRYLLYNFPMTCAFIGVASNFTFLSVIVLFSYMQWMWGGIWPRHRFALQVNIRKRDGSRKEAQGRSSACQLGQEESTQLPDVTEDGESPEDPSGTEGQLSEEEKPDQQPQNGEEELEPEASDGSGSWEDAALLTEANLPASTPALAPETLGSSDPSGSSHQRHPTCSSS	[[2,428]]	"seipin isoform X2 [Desmodus rotundus] XP_024430040.1 seipin isoform X2 [Desmodus rotundus] [[2, 428]]"	EPPATSSHGQGWRPGGKTARNSKPEPGARPTAPAAVVNDPPVPALLWAQEVGHVLAGRARKLLLQFGVLFCTILLLLWVSVFLYGSFYYSYMPTVSHLSPVHFYYRTDCDPSASLLCSFPVANVSLTKGGRDRVLMYGQPYRVTLELELPESPVNQGLGMFLVTISCYTRGGRIISTSSRSVMLHYRSDLLQMLDTLVFSSLLLFGFAEQKQLLEVELYPEYRENSYVPTTGAIIEVHSKRIQLYGAYLRIHAHFSGLRYLLYNFPMTCAFIGVASNFTFLSVIVLFSYMQWMWGGIWPRHRFALQVNIRKRDGSRKEAQGRSSACQLGQEESTQLPDVTEDGESPEDPSGTEGQLSEEEKPDQQPQNGEEELEPEASDGSGSWEDAALLTEANLPASTPALAPETLGSSDPSGSSHQRHPTCSSS	-	+	Saccharomyces cerevisiae	Saccharomyces_cerevisiae.faa	"NP_010747.1,NP_013207.1"	-	-	-	-	-	-	No hits in reverse search	-	Homo sapiens	Homo_sapiens.faa	"NP_001116427.1,NP_116056.3,NP_001372956.1,NP_001372957.1,NP_001124174.2"	seipin isoform 1 [Homo sapiens] "NP_001372957.1 seipin isoform 1 [Homo sapiens]"	0	-	1954	-	-	All reverse search hits are redundant with the original query	+	Mus musculus	Mus_musculus.faa	"XP_006526754.1,XP_030106614.1,NP_032170.3,NP_001277752.1,NP_001129536.1"	seipin isoform 1 [Mus musculus] "NP_032170.3 seipin isoform 1 [Mus musculus]"	0	-	1778	-	-	All reverse search hits are redundant with the original query	+	Arabidopsis thaliana	Arabidopsis_thaliana.faa	"NP_850230.1,NP_174269.1,NP_197150.1"	Putative adipose-regulatory protein (Seipin) [Arabidopsis thaliana] "NP_850230.1 Putative adipose-regulatory protein (Seipin) [Arabidopsis thaliana]"	1.28E-08	6	137	0	binding protein [Arabidopsis thaliana] "NP_199580.3 binding protein [Arabidopsis thaliana]"	The order of magnitude difference is greater than or equal to 2	+	Drosophila melanogaster	Drosophila_melanogaster.faa	"NP_570012.1"	seipin [Drosophila melanogaster] "NP_570012.1 seipin [Drosophila melanogaster]"	6.18E-57	-	487	-	-	All reverse search hits are redundant with the original query	+	Caenorhabditis elegans	Caenorhabditis_elegans.faa	"NP_741547.1"	Seipin [Caenorhabditis elegans] "NP_741547.1 Seipin [Caenorhabditis elegans]"	8.67E-06	-	110	-	-	All reverse search hits are redundant with the original query	+	+	SEIP1Hsap_NP_001372957.1.faa	+	0	+	percent identity of 99.8 in alignment with sequence XP_053779928.1 (longest identical span 426 residues) therefore redundant with it (see alignment 477);	[]	No	-
SEIP1Hsap	SEIP1Hsap_NP_001372957.1.faa	-	-	NP_001372957.1	seipin isoform 1 [Homo sapiens]	462	Dictyostelium discoideum	Dictyostelium_discoideum.faa	blastp 2.16.0+	-	1	239	0	1.85E-21	0	753	163	48	XP_636995.1	hypothetical protein DDB_G0287697 [Dictyostelium discoideum AX4] "XP_636995.1 hypothetical protein DDB_G0287697 [Dictyostelium discoideum AX4]"	MENIVSKSIKSCLNFFFKIVSFWFRLWLLPINSIFEWVMEKVKPILDPLFSFLEKNKSKLLKYSLLSIFYLSFLFFVTILSYYAIYATLVPKVSTEEPLFFDYSYKSTKKIVADVQAAVEFQKNKHYNIYLELELPESPKNQDIGMFMACMDIDDHDKWNPQKIHHTCRPAMLKYSSSLLKSLKSIIFSVPYLFGVYEEKQIIVLPMGENFVANRFYQTISASIQINNPEIQIYRASLKFLANLNGFDYYLYYYPITSFIVGCSMIYLCLVGVTLFIVVSLYLYRHFNKEEEKEEEGEEEDEEEEEVDQEFSESEYLVPENDDILVGEDQLSSSSYLHKQQKQPQQQQQQQSIPRRNGASSIPTTTAQKRKPIWEIEDENDNINNFGASSSSNTSAKTKTTTSSTSSSSSSNLKTTFLSNKDAEDKLGIFSSPKVAPQTSSSNKQDQYYKELDEAFSQSISNNDNIDNNNNDKNNNNNNNNNNNNNNNNNNNNNNNNNNIQYSWDNELKDFESQHQRSLTSSPLIRSTNNNSSGTSNNNNNNEKPILKKKTTFKYSSDEENNSNLKNNESDDGDNEKSNETSTTSSVNGNSTDSPRYMNTLILTTNSVGSSPQVSSSSTPIAVVSSLNDHEQLQQEQTIPSAILNQASDNTSSEQLQENEEGKEICDDNNNNNNNNNNNNNNNNNNNNNKNNNSDDVNNNNSVDDNKDQKENSNTGNDNSPSSESDQEIVENEETGNSGEWVKISDSSVRKRK	[[54,276]]	"hypothetical protein DDB_G0287697 [Dictyostelium discoideum AX4] XP_636995.1 hypothetical protein DDB_G0287697 [Dictyostelium discoideum AX4] [[54, 276]]"	KNKSKLLKYSLLSIFYLSFLFFVTILSYYAIYATLVPKVSTEEPLFFDYSYKSTKKIVADVQAAVEFQKNKHYNIYLELELPESPKNQDIGMFMACMDIDDHDKWNPQKIHHTCRPAMLKYSSSLLKSLKSIIFSVPYLFGVYEEKQIIVLPMGENFVANRFYQTISASIQINNPEIQIYRASLKFLANLNGFDYYLYYYPITSFIVGCSMIYLCLVGVTLF	-	+	Saccharomyces cerevisiae	Saccharomyces_cerevisiae.faa	"NP_010747.1,NP_013207.1"	-	-	-	-	-	-	No hits in reverse search	-	Homo sapiens	Homo_sapiens.faa	"NP_001116427.1,NP_116056.3,NP_001372956.1,NP_001372957.1,NP_001124174.2"	seipin isoform 4 [Homo sapiens] "NP_001372956.1 seipin isoform 4 [Homo sapiens]"	6.72E-26	-	285	-	-	All reverse search hits are redundant with the original query	+	Mus musculus	Mus_musculus.faa	"XP_006526754.1,XP_030106614.1,NP_032170.3,NP_001277752.1,NP_001129536.1"	seipin isoform 1 [Mus musculus] "NP_032170.3 seipin isoform 1 [Mus musculus]"	6.33E-22	-	252	-	-	All reverse search hits are redundant with the original query	+	Arabidopsis thaliana	Arabidopsis_thaliana.faa	"NP_850230.1,NP_174269.1,NP_197150.1"	Putative adipose-regulatory protein (Seipin) [Arabidopsis thaliana] "NP_174269.1 Putative adipose-regulatory protein (Seipin) [Arabidopsis thaliana]"	3.12E-05	-	112	-	-	All reverse search hits are redundant with the original query	+	Drosophila melanogaster	Drosophila_melanogaster.faa	"NP_570012.1"	seipin [Drosophila melanogaster] "NP_570012.1 seipin [Drosophila melanogaster]"	3.70E-20	-	231	-	-	All reverse search hits are redundant with the original query	+	Caenorhabditis elegans	Caenorhabditis_elegans.faa	"NP_741547.1"	-	-	-	-	-	-	No hits in reverse search	-	+	SEIP1Hsap_NP_001372957.1.faa	+	0	+	likely represents a unique (paralogous) gene locus (see alignment 478);	[]	Yes	Dictyostelium_discoideum__SEIP1Hsap_1
SEIP1Hsap	SEIP1Hsap_NP_001372957.1.faa	-	-	NP_001372957.1	seipin isoform 1 [Homo sapiens]	462	Drosophila melanogaster	Drosophila_melanogaster.faa	blastp 2.16.0+	-	1	502	0	9.60E-59	0	370	80	50	NP_570012.1	seipin [Drosophila melanogaster] "NP_570012.1 seipin [Drosophila melanogaster]"	MNILLRLIVFALDPLGLGRRFLIRPAVNLGWNVYDRVRSKADEKVGTVRELVLRLGLIAFAVVLIIWLAVFMYAAFYYVYMPAISHTRPVHMQFKTCLETSTPCTFPHAHVSLTKKQQLLMVGQAYKVIVNIDMPESPQNLELGMFMVCAEMRDYDSMLRGHSCRSAMMRYRSPLIRMISTWVLSPLYVLGWKEEFQQVPVEIFSRYLEERQHPITDVYVEIQSQKIQFYTVTLHIVADFTGLRYIMFNWPVLSAIVAISTNLFFILVVFLLSWYHWSDAKWLHSVQIKYARLTKSLEPGVIHSKASSLRDDDDDLVAYSDKSDIADVGGDTLSDVDADDLVLVKKSRSGKRESPDALRKRPTKKTTADH	[[44,277]]	"seipin [Drosophila melanogaster] NP_570012.1 seipin [Drosophila melanogaster] [[44, 277]]"	VGTVRELVLRLGLIAFAVVLIIWLAVFMYAAFYYVYMPAISHTRPVHMQFKTCLETSTPCTFPHAHVSLTKKQQLLMVGQAYKVIVNIDMPESPQNLELGMFMVCAEMRDYDSMLRGHSCRSAMMRYRSPLIRMISTWVLSPLYVLGWKEEFQQVPVEIFSRYLEERQHPITDVYVEIQSQKIQFYTVTLHIVADFTGLRYIMFNWPVLSAIVAISTNLFFILVVFLLSWYHW	-	+	Saccharomyces cerevisiae	Saccharomyces_cerevisiae.faa	"NP_010747.1,NP_013207.1"	-	-	-	-	-	-	No hits in reverse search	-	Homo sapiens	Homo_sapiens.faa	"NP_001116427.1,NP_116056.3,NP_001372956.1,NP_001372957.1,NP_001124174.2"	seipin isoform 2 [Homo sapiens] "NP_116056.3 seipin isoform 2 [Homo sapiens]"	4.52E-59	-	503	-	-	All reverse search hits are redundant with the original query	+	Mus musculus	Mus_musculus.faa	"XP_006526754.1,XP_030106614.1,NP_032170.3,NP_001277752.1,NP_001129536.1"	seipin isoform X1 [Mus musculus] "XP_030106614.1 seipin isoform X1 [Mus musculus]"	4.90E-56	-	481	-	-	All reverse search hits are redundant with the original query	+	Arabidopsis thaliana	Arabidopsis_thaliana.faa	"NP_850230.1,NP_174269.1,NP_197150.1"	Putative adipose-regulatory protein (Seipin) [Arabidopsis thaliana] "NP_174269.1 Putative adipose-regulatory protein (Seipin) [Arabidopsis thaliana]"	4.86E-06	-	115	-	-	All reverse search hits are redundant with the original query	+	Drosophila melanogaster	Drosophila_melanogaster.faa	"NP_570012.1"	seipin [Drosophila melanogaster] "NP_570012.1 seipin [Drosophila melanogaster]"	0	-	1975	-	-	All reverse search hits are redundant with the original query	+	Caenorhabditis elegans	Caenorhabditis_elegans.faa	"NP_741547.1"	Seipin [Caenorhabditis elegans] "NP_741547.1 Seipin [Caenorhabditis elegans]"	3.04E-10	-	145	-	-	All reverse search hits are redundant with the original query	+	+	SEIP1Hsap_NP_001372957.1.faa	+	0	+	likely represents a unique (paralogous) gene locus (see alignment 479);	[]	Yes	Drosophila_melanogaster__SEIP1Hsap_1
SEIP1Hsap	SEIP1Hsap_NP_001372957.1.faa	-	-	NP_001372957.1	seipin isoform 1 [Homo sapiens]	462	Entamoeba histolytica	Entamoeba_histolytica.faa	blastp 2.16.0+	-	0	-	-	-	-	-	-	-	-	-	-	-	-	-	-	-	-	-	-	-	-	-	-	-	-	-	-	-	-	-	-	-	-	-	-	-	-	-	-	-	-	-	-	-	-	-	-	-	-	-	-	-	-	-	-	-	-	-	-	-	-	-	-	-	-	-	-	-	-	-	-	-	-	-	-	-	-	-	-	-	-	-	-	-	-	-	-	-	-	-	-
SEIP1Hsap	SEIP1Hsap_NP_001372957.1.faa	-	-	NP_001372957.1	seipin isoform 1 [Homo sapiens]	462	Euglena gracilis	Euglena_gracilis.fna	tblastn 2.16.0+	-	0	-	-	-	-	-	-	-	-	-	-	-	-	-	-	-	-	-	-	-	-	-	-	-	-	-	-	-	-	-	-	-	-	-	-	-	-	-	-	-	-	-	-	-	-	-	-	-	-	-	-	-	-	-	-	-	-	-	-	-	-	-	-	-	-	-	-	-	-	-	-	-	-	-	-	-	-	-	-	-	-	-	-	-	-	-	-	-	-	-	-
SEIP1Hsap	SEIP1Hsap_NP_001372957.1.faa	-	-	NP_001372957.1	seipin isoform 1 [Homo sapiens]	462	Fimicolochytrium onesii	Fimicolochytrium_onesii.faa	blastp 2.16.0+	-	1	265	0	5.98E-25	0	666	144	61	XP_052928665.1	putative adipose-regulatory protein-domain-containing protein [Fimicolochytrium jonesii] "XP_052928665.1 putative adipose-regulatory protein-domain-containing protein [Fimicolochytrium jonesii]"	MLGVRDAAQEYVVRPVSTFLEPYLRLGYEGVSSTKTQKVALNVGIFGSLFGALLTIALTIYGLFYCIYIPQVTHAIPVYLQYGEPSASVRSFARKRAPHCAKYAILSSAPYRNLLLPGASTIQPCSTTHDLCRAPETSMHPHALVDFSANTFSRQSTYLTPEQHYNFALELSVPDSHSNFDLGNFMVYIDLQSKANKTLASSSRTGILQYRTPLLRTMLTIWKGLPLVFGWTKEAQSIFVPLVEKYEEMREHPTHHALVRLSDSKLQLYQATLHIDASFQGLRYFMYHWKLSTGSVFVAAIMFWETLAFFMVWRVLVACFKTRGPGDESAPTSSASSIAGGSQTPEDADKAQRGQEQSILNETLDARLIEQMDNDEGFSPPASVYPIANMALSPRSMSSAPSYHSGPFGSPPQYAMHATPPPSFDGRQSPFVKGSAYSYAFSRAGGTNGRLPYISYSTKMTGLSSSSIGGSVPDASTSSEPAPQILSTVAASPEGLTEEMISALPSTSVDGKEHPGLPHEDTQLTLESPPSPDMQSLGRGREGAVAVAPVGSQSGTMLRRRSTYHMLSDDEERNVSLHMEGILGDPPETVPPSGIVVEQTVVQEVAVELTPSPLNVPEPAADESSDTSITDFEAETASGITTPGSKADWCEVIPDPDEQHESDTEE	[[30,313]]	"putative adipose-regulatory protein-domain-containing protein [Fimicolochytrium jonesii] XP_052928665.1 putative adipose-regulatory protein-domain-containing protein [Fimicolochytrium jonesii] [[30, 313]]"	VSSTKTQKVALNVGIFGSLFGALLTIALTIYGLFYCIYIPQVTHAIPVYLQYGEPSASVRSFARKRAPHCAKYAILSSAPYRNLLLPGASTIQPCSTTHDLCRAPETSMHPHALVDFSANTFSRQSTYLTPEQHYNFALELSVPDSHSNFDLGNFMVYIDLQSKANKTLASSSRTGILQYRTPLLRTMLTIWKGLPLVFGWTKEAQSIFVPLVEKYEEMREHPTHHALVRLSDSKLQLYQATLHIDASFQGLRYFMYHWKLSTGSVFVAAIMFWETLAFFMVW	-	+	Saccharomyces cerevisiae	Saccharomyces_cerevisiae.faa	"NP_010747.1,NP_013207.1"	-	-	-	-	-	-	No hits in reverse search	-	Homo sapiens	Homo_sapiens.faa	"NP_001116427.1,NP_116056.3,NP_001372956.1,NP_001372957.1,NP_001124174.2"	seipin isoform 1 [Homo sapiens] "NP_001372957.1 seipin isoform 1 [Homo sapiens]"	2.04E-23	-	264	-	-	All reverse search hits are redundant with the original query	+	Mus musculus	Mus_musculus.faa	"XP_006526754.1,XP_030106614.1,NP_032170.3,NP_001277752.1,NP_001129536.1"	seipin isoform 1 [Mus musculus] "NP_032170.3 seipin isoform 1 [Mus musculus]"	7.19E-22	-	250	-	-	All reverse search hits are redundant with the original query	+	Arabidopsis thaliana	Arabidopsis_thaliana.faa	"NP_850230.1,NP_174269.1,NP_197150.1"	Putative adipose-regulatory protein (Seipin) [Arabidopsis thaliana] "NP_174269.1 Putative adipose-regulatory protein (Seipin) [Arabidopsis thaliana]"	3.48E-10	-	153	-	-	All reverse search hits are redundant with the original query	+	Drosophila melanogaster	Drosophila_melanogaster.faa	"NP_570012.1"	seipin [Drosophila melanogaster] "NP_570012.1 seipin [Drosophila melanogaster]"	1.36E-29	-	303	-	-	All reverse search hits are redundant with the original query	+	Caenorhabditis elegans	Caenorhabditis_elegans.faa	"NP_741547.1"	-	-	-	-	-	-	No hits in reverse search	-	+	SEIP1Hsap_NP_001372957.1.faa	+	0	+	likely represents a unique (paralogous) gene locus (see alignment 480);	[]	Yes	Fimicolochytrium_onesii__SEIP1Hsap_1
SEIP1Hsap	SEIP1Hsap_NP_001372957.1.faa	-	-	NP_001372957.1	seipin isoform 1 [Homo sapiens]	462	Geotrypetes seraphini	Geotrypetes_seraphini.faa	blastp 2.16.0+	-	1	1035	0	3.48E-138	0	389	84	79	XP_033810738.1	seipin [Geotrypetes seraphini] "XP_033810738.1 seipin [Geotrypetes seraphini]"	MTTTVPPLPLLLWLQEVVFLMLIRVRRTILQTAFVLCVLILLLWISIFLYGSFYYSYIPTVRYTTPVHYHFRTDCTSPGQDLCSFPMANISLIKNGRDRVLMYGQPYRISLELEMPESPVNQELGMFMVSIMCYTKGGQIISSSTRSAMLHYRSRALRLMDTFFYAGLLLTGFLEQKQMVEVELYSDYREDSYVPTLGALIEIQNKRIQIYAAQLKIHAHFTGLRYLLYNFPITTAIIGVATNFSFLSVIVLFSYLQWVWGSVWSRENIRMRVNLQEGDNVQLQGEESQNTTAASFQQVGKETLETIGTITGSGTSEASEENEAQEECSLLSAVNFCAISSLETDVKTLVPSTVSTSQPIVLKEEEVLPVSNIPQTELRQRGVVQTVHN	[[14,381]]	"seipin [Geotrypetes seraphini] XP_033810738.1 seipin [Geotrypetes seraphini] [[14, 381]]"	QEVVFLMLIRVRRTILQTAFVLCVLILLLWISIFLYGSFYYSYIPTVRYTTPVHYHFRTDCTSPGQDLCSFPMANISLIKNGRDRVLMYGQPYRISLELEMPESPVNQELGMFMVSIMCYTKGGQIISSSTRSAMLHYRSRALRLMDTFFYAGLLLTGFLEQKQMVEVELYSDYREDSYVPTLGALIEIQNKRIQIYAAQLKIHAHFTGLRYLLYNFPITTAIIGVATNFSFLSVIVLFSYLQWVWGSVWSRENIRMRVNLQEGDNVQLQGEESQNTTAASFQQVGKETLETIGTITGSGTSEASEENEAQEECSLLSAVNFCAISSLETDVKTLVPSTVSTSQPIVLKEEEVLPVSNIPQTELRQR	-	+	Saccharomyces cerevisiae	Saccharomyces_cerevisiae.faa	"NP_010747.1,NP_013207.1"	-	-	-	-	-	-	No hits in reverse search	-	Homo sapiens	Homo_sapiens.faa	"NP_001116427.1,NP_116056.3,NP_001372956.1,NP_001372957.1,NP_001124174.2"	seipin isoform 2 [Homo sapiens] "NP_116056.3 seipin isoform 2 [Homo sapiens]"	3.73E-143	-	1064	-	-	All reverse search hits are redundant with the original query	+	Mus musculus	Mus_musculus.faa	"XP_006526754.1,XP_030106614.1,NP_032170.3,NP_001277752.1,NP_001129536.1"	seipin isoform X1 [Mus musculus] "XP_030106614.1 seipin isoform X1 [Mus musculus]"	1.35E-141	-	1052	-	-	All reverse search hits are redundant with the original query	+	Arabidopsis thaliana	Arabidopsis_thaliana.faa	"NP_850230.1,NP_174269.1,NP_197150.1"	Putative adipose-regulatory protein (Seipin) [Arabidopsis thaliana] "NP_174269.1 Putative adipose-regulatory protein (Seipin) [Arabidopsis thaliana]"	2.57E-11	-	158	-	-	All reverse search hits are redundant with the original query	+	Drosophila melanogaster	Drosophila_melanogaster.faa	"NP_570012.1"	seipin [Drosophila melanogaster] "NP_570012.1 seipin [Drosophila melanogaster]"	1.00E-56	-	482	-	-	All reverse search hits are redundant with the original query	+	Caenorhabditis elegans	Caenorhabditis_elegans.faa	"NP_741547.1"	Seipin [Caenorhabditis elegans] "NP_741547.1 Seipin [Caenorhabditis elegans]"	5.11E-09	-	135	-	-	All reverse search hits are redundant with the original query	+	+	SEIP1Hsap_NP_001372957.1.faa	+	0	+	likely represents a unique (paralogous) gene locus (see alignment 481);	['XP_033810737.1']	Yes	Geotrypetes_seraphini__SEIP1Hsap_1
SEIP1Hsap	SEIP1Hsap_NP_001372957.1.faa	-	-	NP_001372957.1	seipin isoform 1 [Homo sapiens]	462	Geotrypetes seraphini	Geotrypetes_seraphini.faa	blastp 2.16.0+	-	2	1035	0	3.48E-138	0	389	84	79	XP_033810737.1	seipin [Geotrypetes seraphini] "XP_033810737.1 seipin [Geotrypetes seraphini]"	MTTTVPPLPLLLWLQEVVFLMLIRVRRTILQTAFVLCVLILLLWISIFLYGSFYYSYIPTVRYTTPVHYHFRTDCTSPGQDLCSFPMANISLIKNGRDRVLMYGQPYRISLELEMPESPVNQELGMFMVSIMCYTKGGQIISSSTRSAMLHYRSRALRLMDTFFYAGLLLTGFLEQKQMVEVELYSDYREDSYVPTLGALIEIQNKRIQIYAAQLKIHAHFTGLRYLLYNFPITTAIIGVATNFSFLSVIVLFSYLQWVWGSVWSRENIRMRVNLQEGDNVQLQGEESQNTTAASFQQVGKETLETIGTITGSGTSEASEENEAQEECSLLSAVNFCAISSLETDVKTLVPSTVSTSQPIVLKEEEVLPVSNIPQTELRQRGVVQTVHN	[[14,381]]	"seipin [Geotrypetes seraphini] XP_033810737.1 seipin [Geotrypetes seraphini] [[14, 381]]"	QEVVFLMLIRVRRTILQTAFVLCVLILLLWISIFLYGSFYYSYIPTVRYTTPVHYHFRTDCTSPGQDLCSFPMANISLIKNGRDRVLMYGQPYRISLELEMPESPVNQELGMFMVSIMCYTKGGQIISSSTRSAMLHYRSRALRLMDTFFYAGLLLTGFLEQKQMVEVELYSDYREDSYVPTLGALIEIQNKRIQIYAAQLKIHAHFTGLRYLLYNFPITTAIIGVATNFSFLSVIVLFSYLQWVWGSVWSRENIRMRVNLQEGDNVQLQGEESQNTTAASFQQVGKETLETIGTITGSGTSEASEENEAQEECSLLSAVNFCAISSLETDVKTLVPSTVSTSQPIVLKEEEVLPVSNIPQTELRQR	-	+	Saccharomyces cerevisiae	Saccharomyces_cerevisiae.faa	"NP_010747.1,NP_013207.1"	-	-	-	-	-	-	No hits in reverse search	-	Homo sapiens	Homo_sapiens.faa	"NP_001116427.1,NP_116056.3,NP_001372956.1,NP_001372957.1,NP_001124174.2"	seipin isoform 2 [Homo sapiens] "NP_116056.3 seipin isoform 2 [Homo sapiens]"	3.73E-143	-	1064	-	-	All reverse search hits are redundant with the original query	+	Mus musculus	Mus_musculus.faa	"XP_006526754.1,XP_030106614.1,NP_032170.3,NP_001277752.1,NP_001129536.1"	seipin isoform X1 [Mus musculus] "XP_030106614.1 seipin isoform X1 [Mus musculus]"	1.35E-141	-	1052	-	-	All reverse search hits are redundant with the original query	+	Arabidopsis thaliana	Arabidopsis_thaliana.faa	"NP_850230.1,NP_174269.1,NP_197150.1"	Putative adipose-regulatory protein (Seipin) [Arabidopsis thaliana] "NP_174269.1 Putative adipose-regulatory protein (Seipin) [Arabidopsis thaliana]"	2.57E-11	-	158	-	-	All reverse search hits are redundant with the original query	+	Drosophila melanogaster	Drosophila_melanogaster.faa	"NP_570012.1"	seipin [Drosophila melanogaster] "NP_570012.1 seipin [Drosophila melanogaster]"	1.00E-56	-	482	-	-	All reverse search hits are redundant with the original query	+	Caenorhabditis elegans	Caenorhabditis_elegans.faa	"NP_741547.1"	Seipin [Caenorhabditis elegans] "NP_741547.1 Seipin [Caenorhabditis elegans]"	5.11E-09	-	135	-	-	All reverse search hits are redundant with the original query	+	+	SEIP1Hsap_NP_001372957.1.faa	+	0	+	percent identity of 100.0 in alignment with sequence XP_033810738.1 (longest identical span 389 residues) therefore redundant with it (see alignment 482);	[]	No	-
SEIP1Hsap	SEIP1Hsap_NP_001372957.1.faa	-	-	NP_001372957.1	seipin isoform 1 [Homo sapiens]	462	Gephyrocapsa huxleyi	Gephyrocapsa_huxleyi.faa	blastp 2.16.0+	-	1	102	0	9.83E-05	0	269	58	35	XP_005764842.1	hypothetical protein EMIHUDRAFT_357395, partial [Emiliania huxleyi CCMP1516] "XP_005764842.1 hypothetical protein EMIHUDRAFT_357395, partial [Emiliania huxleyi CCMP1516]"	MLRLRAAATTSLGLTLRGVAHIVASFVLSTVVYSAIYAAAVPEAELNYPLHFGLCDPPNVTRRVAAARLAPSDAGGRVAAAAPPLAPGYKYMARLCLELPESPPNVEVGTFLAELSLYGGDSGEAAADGPPVTALDAVQAATPPAPPAMLFASARPFVLRYRSPQVRWLGNLFFMLPLVLGLLEEKQTHCAPLADELHNRRDHPVLEMRVALSSCSLQEGEPPASREAGRQGRGRREGARLGRGLAARAGCEGRGREGCGCGGLSAARG	[[27,187]]	"hypothetical protein EMIHUDRAFT_357395, partial [Emiliania huxleyi CCMP1516] XP_005764842.1 hypothetical protein EMIHUDRAFT_357395, partial [Emiliania huxleyi CCMP1516] [[27, 187]]"	LSTVVYSAIYAAAVPEAELNYPLHFGLCDPPNVTRRVAAARLAPSDAGGRVAAAAPPLAPGYKYMARLCLELPESPPNVEVGTFLAELSLYGGDSGEAAADGPPVTALDAVQAATPPAPPAMLFASARPFVLRYRSPQVRWLGNLFFMLPLVLGLLEEKQ	-	+	Saccharomyces cerevisiae	Saccharomyces_cerevisiae.faa	"NP_010747.1,NP_013207.1"	-	-	-	-	-	-	No hits in reverse search	-	Homo sapiens	Homo_sapiens.faa	"NP_001116427.1,NP_116056.3,NP_001372956.1,NP_001372957.1,NP_001124174.2"	seipin isoform 4 [Homo sapiens] "NP_001372956.1 seipin isoform 4 [Homo sapiens]"	1.47E-05	-	114	-	-	All reverse search hits are redundant with the original query	+	Mus musculus	Mus_musculus.faa	"XP_006526754.1,XP_030106614.1,NP_032170.3,NP_001277752.1,NP_001129536.1"	seipin isoform 1 [Mus musculus] "NP_032170.3 seipin isoform 1 [Mus musculus]"	0.0122804	-	89	-	-	All reverse search hits are redundant with the original query	+	Arabidopsis thaliana	Arabidopsis_thaliana.faa	"NP_850230.1,NP_174269.1,NP_197150.1"	-	-	-	-	-	-	No hits in reverse search	-	Drosophila melanogaster	Drosophila_melanogaster.faa	"NP_570012.1"	seipin [Drosophila melanogaster] "NP_570012.1 seipin [Drosophila melanogaster]"	9.57E-05	-	101	-	-	All reverse search hits are redundant with the original query	+	Caenorhabditis elegans	Caenorhabditis_elegans.faa	"NP_741547.1"	-	-	-	-	-	-	No hits in reverse search	-	+	SEIP1Hsap_NP_001372957.1.faa	+	0	+	likely represents a unique (paralogous) gene locus (see alignment 483);	['XP_005763706.1']	Yes	Gephyrocapsa_huxleyi__SEIP1Hsap_1
SEIP1Hsap	SEIP1Hsap_NP_001372957.1.faa	-	-	NP_001372957.1	seipin isoform 1 [Homo sapiens]	462	Gephyrocapsa huxleyi	Gephyrocapsa_huxleyi.faa	blastp 2.16.0+	-	2	102	0	9.83E-05	0	269	58	35	XP_005763706.1	hypothetical protein EMIHUDRAFT_371536, partial [Emiliania huxleyi CCMP1516] "XP_005763706.1 hypothetical protein EMIHUDRAFT_371536, partial [Emiliania huxleyi CCMP1516]"	MLRLRAAATTSLGLTLRGVAHIVASFVLSTVVYSAIYAAAVPEAELNYPLHFGLCDPPNVTRRVAAARLAPSDAGGRVAAAAPPLAPGYKYMARLCLELPESPPNVEVGTFLAELSLYGGDSGEAAADGPPVTALDAVQAATPPAPPAMLFASARPFVLRYRSPQVRWLGNLFFMLPLVLGLLEEKQTHCAPLADELHNRRDHPVLEMRVALSSCSLQEGEPPASREAGRQGRGRREGARLGRGLAARAGCEGRGREGCGCGGLSAARG	[[27,187]]	"hypothetical protein EMIHUDRAFT_371536, partial [Emiliania huxleyi CCMP1516] XP_005763706.1 hypothetical protein EMIHUDRAFT_371536, partial [Emiliania huxleyi CCMP1516] [[27, 187]]"	LSTVVYSAIYAAAVPEAELNYPLHFGLCDPPNVTRRVAAARLAPSDAGGRVAAAAPPLAPGYKYMARLCLELPESPPNVEVGTFLAELSLYGGDSGEAAADGPPVTALDAVQAATPPAPPAMLFASARPFVLRYRSPQVRWLGNLFFMLPLVLGLLEEKQ	-	+	Saccharomyces cerevisiae	Saccharomyces_cerevisiae.faa	"NP_010747.1,NP_013207.1"	-	-	-	-	-	-	No hits in reverse search	-	Homo sapiens	Homo_sapiens.faa	"NP_001116427.1,NP_116056.3,NP_001372956.1,NP_001372957.1,NP_001124174.2"	seipin isoform 4 [Homo sapiens] "NP_001372956.1 seipin isoform 4 [Homo sapiens]"	1.47E-05	-	114	-	-	All reverse search hits are redundant with the original query	+	Mus musculus	Mus_musculus.faa	"XP_006526754.1,XP_030106614.1,NP_032170.3,NP_001277752.1,NP_001129536.1"	seipin isoform 1 [Mus musculus] "NP_032170.3 seipin isoform 1 [Mus musculus]"	0.0122804	-	89	-	-	All reverse search hits are redundant with the original query	+	Arabidopsis thaliana	Arabidopsis_thaliana.faa	"NP_850230.1,NP_174269.1,NP_197150.1"	-	-	-	-	-	-	No hits in reverse search	-	Drosophila melanogaster	Drosophila_melanogaster.faa	"NP_570012.1"	seipin [Drosophila melanogaster] "NP_570012.1 seipin [Drosophila melanogaster]"	9.57E-05	-	101	-	-	All reverse search hits are redundant with the original query	+	Caenorhabditis elegans	Caenorhabditis_elegans.faa	"NP_741547.1"	-	-	-	-	-	-	No hits in reverse search	-	+	SEIP1Hsap_NP_001372957.1.faa	+	0	+	percent identity of 100.0 in alignment with sequence XP_005764842.1 (longest identical span 269 residues) therefore redundant with it (see alignment 484);	[]	No	-
SEIP1Hsap	SEIP1Hsap_NP_001372957.1.faa	-	-	NP_001372957.1	seipin isoform 1 [Homo sapiens]	462	Giardia lamblia	Giardia_lamblia.faa	blastp 2.16.0+	-	0	-	-	-	-	-	-	-	-	-	-	-	-	-	-	-	-	-	-	-	-	-	-	-	-	-	-	-	-	-	-	-	-	-	-	-	-	-	-	-	-	-	-	-	-	-	-	-	-	-	-	-	-	-	-	-	-	-	-	-	-	-	-	-	-	-	-	-	-	-	-	-	-	-	-	-	-	-	-	-	-	-	-	-	-	-	-	-	-	-	-
SEIP1Hsap	SEIP1Hsap_NP_001372957.1.faa	-	-	NP_001372957.1	seipin isoform 1 [Homo sapiens]	462	Goniomonas avonlea	Goniomonas_avonlea.fna	tblastn 2.16.0+	-	0	-	-	-	-	-	-	-	-	-	-	-	-	-	-	-	-	-	-	-	-	-	-	-	-	-	-	-	-	-	-	-	-	-	-	-	-	-	-	-	-	-	-	-	-	-	-	-	-	-	-	-	-	-	-	-	-	-	-	-	-	-	-	-	-	-	-	-	-	-	-	-	-	-	-	-	-	-	-	-	-	-	-	-	-	-	-	-	-	-	-
SEIP1Hsap	SEIP1Hsap_NP_001372957.1.faa	-	-	NP_001372957.1	seipin isoform 1 [Homo sapiens]	462	Guillardia theta	Guillardia_theta.faa	blastp 2.16.0+	-	1	202	0	6.56E-17	0	472	102	52	XP_005833551.1	hypothetical protein GUITHDRAFT_162992 [Guillardia theta CCMP2712] "XP_005833551.1 hypothetical protein GUITHDRAFT_162992 [Guillardia theta CCMP2712]"	MSTEYAREDPKGYRETGRGRDMSQRIEVGRLKEFSNGAPNELDGEGIPEWVFAMVWWPVSFMGYMLRLIGRFSKLAFLFSVSAATYYWLYGAIVPPSLSESHPINFLYPLDSKQRKGGVPTNATVDFAFYRQLMVRSGTRGMDWSSSMSPGSSLDIGITLVLPESPANVGVGPFMVKVVVFDKQGNVVGEGSRSMILRHKSSLLQTMSTVFYSIPLVLGFTSEHQAIRGTVVQLISFPKGGLQRATVSISDSRLQVYSASIDISFVLTGFRYYLYHWFVTSMVIGTIVISNLYVSLISWMSRKLFGASWSVEEDFSMSRYPPQYQGDPSANARRRRQRRSNMSKPRSRSEDLKGEALPGGADSPDGPFNSRSDESSDEKEESERFANVSDETDDNDLNNLRQWERAAINNLPKAEDEMEEVNDIQVGAMENFQTLESSTSENTVAPSALRNAALQGVRRRNQSVPGPASARD	[[67,309]]	"hypothetical protein GUITHDRAFT_162992 [Guillardia theta CCMP2712] XP_005833551.1 hypothetical protein GUITHDRAFT_162992 [Guillardia theta CCMP2712] [[67, 309]]"	LIGRFSKLAFLFSVSAATYYWLYGAIVPPSLSESHPINFLYPLDSKQRKGGVPTNATVDFAFYRQLMVRSGTRGMDWSSSMSPGSSLDIGITLVLPESPANVGVGPFMVKVVVFDKQGNVVGEGSRSMILRHKSSLLQTMSTVFYSIPLVLGFTSEHQAIRGTVVQLISFPKGGLQRATVSISDSRLQVYSASIDISFVLTGFRYYLYHWFVTSMVIGTIVISNLYVSLISWMSRKLFGASW	-	+	Saccharomyces cerevisiae	Saccharomyces_cerevisiae.faa	"NP_010747.1,NP_013207.1"	-	-	-	-	-	-	No hits in reverse search	-	Homo sapiens	Homo_sapiens.faa	"NP_001116427.1,NP_116056.3,NP_001372956.1,NP_001372957.1,NP_001124174.2"	seipin isoform 1 [Homo sapiens] "NP_001372957.1 seipin isoform 1 [Homo sapiens]"	6.22E-21	-	241	-	-	All reverse search hits are redundant with the original query	+	Mus musculus	Mus_musculus.faa	"XP_006526754.1,XP_030106614.1,NP_032170.3,NP_001277752.1,NP_001129536.1"	seipin isoform X1 [Mus musculus] "XP_030106614.1 seipin isoform X1 [Mus musculus]"	1.14E-18	-	221	-	-	All reverse search hits are redundant with the original query	+	Arabidopsis thaliana	Arabidopsis_thaliana.faa	"NP_850230.1,NP_174269.1,NP_197150.1"	Putative adipose-regulatory protein (Seipin) [Arabidopsis thaliana] "NP_174269.1 Putative adipose-regulatory protein (Seipin) [Arabidopsis thaliana]"	1.07E-08	-	138	-	-	All reverse search hits are redundant with the original query	+	Drosophila melanogaster	Drosophila_melanogaster.faa	"NP_570012.1"	seipin [Drosophila melanogaster] "NP_570012.1 seipin [Drosophila melanogaster]"	2.92E-12	-	166	-	-	All reverse search hits are redundant with the original query	+	Caenorhabditis elegans	Caenorhabditis_elegans.faa	"NP_741547.1"	-	-	-	-	-	-	No hits in reverse search	-	+	SEIP1Hsap_NP_001372957.1.faa	+	0	+	likely represents a unique (paralogous) gene locus (see alignment 485);	[]	Yes	Guillardia_theta__SEIP1Hsap_1
SEIP1Hsap	SEIP1Hsap_NP_001372957.1.faa	-	-	NP_001372957.1	seipin isoform 1 [Homo sapiens]	462	Haematococcus lacustris	Haematococcus_lacustris.faa	blastp 2.16.0+	-	0	-	-	-	-	-	-	-	-	-	-	-	-	-	-	-	-	-	-	-	-	-	-	-	-	-	-	-	-	-	-	-	-	-	-	-	-	-	-	-	-	-	-	-	-	-	-	-	-	-	-	-	-	-	-	-	-	-	-	-	-	-	-	-	-	-	-	-	-	-	-	-	-	-	-	-	-	-	-	-	-	-	-	-	-	-	-	-	-	-	-
SEIP1Hsap	SEIP1Hsap_NP_001372957.1.faa	-	-	NP_001372957.1	seipin isoform 1 [Homo sapiens]	462	Homo sapiens	Homo_sapiens.faa	blastp 2.16.0+	-	1	2457	0	0	0	462	100	100	NP_001372957.1	seipin isoform 1 [Homo sapiens] "NP_001372957.1 seipin isoform 1 [Homo sapiens]"	MSTEKVDQKEEAGEKEVCGDQIKGPDKEEEPPAAASHGQGWRPGGRAARNARPEPGARHPALPAMVNDPPVPALLWAQEVGQVLAGRARRLLLQFGVLFCTILLLLWVSVFLYGSFYYSYMPTVSHLSPVHFYYRTDCDSSTTSLCSFPVANVSLTKGGRDRVLMYGQPYRVTLELELPESPVNQDLGMFLVTISCYTRGGRIISTSSRSVMLHYRSDLLQMLDTLVFSSLLLFGFAEQKQLLEVELYADYRENSYVPTTGAIIEIHSKRIQLYGAYLRIHAHFTGLRYLLYNFPMTCAFIGVASNFTFLSVIVLFSYMQWVWGGIWPRHRFSLQVNIRKRDNSRKEVQRRISAHQPGPEGQEESTPQSDVTEDGESPEDPSGTEGQLSEEEKPDQQPLSGEEELEPEASDGSGSWEDAALLTEANLPAPAPASASAPVLETLGSSEPAGGALRQRPTCSSS	[[0,462]]	"seipin isoform 1 [Homo sapiens] NP_001372957.1 seipin isoform 1 [Homo sapiens] [[0, 462]]"	MSTEKVDQKEEAGEKEVCGDQIKGPDKEEEPPAAASHGQGWRPGGRAARNARPEPGARHPALPAMVNDPPVPALLWAQEVGQVLAGRARRLLLQFGVLFCTILLLLWVSVFLYGSFYYSYMPTVSHLSPVHFYYRTDCDSSTTSLCSFPVANVSLTKGGRDRVLMYGQPYRVTLELELPESPVNQDLGMFLVTISCYTRGGRIISTSSRSVMLHYRSDLLQMLDTLVFSSLLLFGFAEQKQLLEVELYADYRENSYVPTTGAIIEIHSKRIQLYGAYLRIHAHFTGLRYLLYNFPMTCAFIGVASNFTFLSVIVLFSYMQWVWGGIWPRHRFSLQVNIRKRDNSRKEVQRRISAHQPGPEGQEESTPQSDVTEDGESPEDPSGTEGQLSEEEKPDQQPLSGEEELEPEASDGSGSWEDAALLTEANLPAPAPASASAPVLETLGSSEPAGGALRQRPTCSSS	-	+	Saccharomyces cerevisiae	Saccharomyces_cerevisiae.faa	"NP_010747.1,NP_013207.1"	AAA family ATPase midasin [Saccharomyces cerevisiae S288C] "NP_013207.1 AAA family ATPase midasin [Saccharomyces cerevisiae S288C]"	0.000652743	-	93	-	-	All reverse search hits are redundant with the original query	+	Homo sapiens	Homo_sapiens.faa	"NP_001116427.1,NP_116056.3,NP_001372956.1,NP_001372957.1,NP_001124174.2"	seipin isoform 1 [Homo sapiens] "NP_001372957.1 seipin isoform 1 [Homo sapiens]"	0	-	2457	-	-	All reverse search hits are redundant with the original query	+	Mus musculus	Mus_musculus.faa	"XP_006526754.1,XP_030106614.1,NP_032170.3,NP_001277752.1,NP_001129536.1"	seipin isoform 1 [Mus musculus] "NP_032170.3 seipin isoform 1 [Mus musculus]"	0	-	1973	-	-	All reverse search hits are redundant with the original query	+	Arabidopsis thaliana	Arabidopsis_thaliana.faa	"NP_850230.1,NP_174269.1,NP_197150.1"	Putative adipose-regulatory protein (Seipin) [Arabidopsis thaliana] "NP_850230.1 Putative adipose-regulatory protein (Seipin) [Arabidopsis thaliana]"	1.11E-08	-	138	-	-	All reverse search hits are redundant with the original query	+	Drosophila melanogaster	Drosophila_melanogaster.faa	"NP_570012.1"	seipin [Drosophila melanogaster] "NP_570012.1 seipin [Drosophila melanogaster]"	9.60E-59	-	502	-	-	All reverse search hits are redundant with the original query	+	Caenorhabditis elegans	Caenorhabditis_elegans.faa	"NP_741547.1"	Seipin [Caenorhabditis elegans] "NP_741547.1 Seipin [Caenorhabditis elegans]"	4.21E-07	-	121	-	-	All reverse search hits are redundant with the original query	+	+	SEIP1Hsap_NP_001372957.1.faa	+	0	+	likely represents a unique (paralogous) gene locus (see alignment 486);	['NP_001116427.1', 'NP_001372956.1', 'NP_116056.3']	Yes	Homo_sapiens__SEIP1Hsap_1
SEIP1Hsap	SEIP1Hsap_NP_001372957.1.faa	-	-	NP_001372957.1	seipin isoform 1 [Homo sapiens]	462	Homo sapiens	Homo_sapiens.faa	blastp 2.16.0+	-	2	2457	0	0	0	462	100	100	NP_001116427.1	seipin isoform 1 [Homo sapiens] "NP_001116427.1 seipin isoform 1 [Homo sapiens]"	MSTEKVDQKEEAGEKEVCGDQIKGPDKEEEPPAAASHGQGWRPGGRAARNARPEPGARHPALPAMVNDPPVPALLWAQEVGQVLAGRARRLLLQFGVLFCTILLLLWVSVFLYGSFYYSYMPTVSHLSPVHFYYRTDCDSSTTSLCSFPVANVSLTKGGRDRVLMYGQPYRVTLELELPESPVNQDLGMFLVTISCYTRGGRIISTSSRSVMLHYRSDLLQMLDTLVFSSLLLFGFAEQKQLLEVELYADYRENSYVPTTGAIIEIHSKRIQLYGAYLRIHAHFTGLRYLLYNFPMTCAFIGVASNFTFLSVIVLFSYMQWVWGGIWPRHRFSLQVNIRKRDNSRKEVQRRISAHQPGPEGQEESTPQSDVTEDGESPEDPSGTEGQLSEEEKPDQQPLSGEEELEPEASDGSGSWEDAALLTEANLPAPAPASASAPVLETLGSSEPAGGALRQRPTCSSS	[[0,462]]	"seipin isoform 1 [Homo sapiens] NP_001116427.1 seipin isoform 1 [Homo sapiens] [[0, 462]]"	MSTEKVDQKEEAGEKEVCGDQIKGPDKEEEPPAAASHGQGWRPGGRAARNARPEPGARHPALPAMVNDPPVPALLWAQEVGQVLAGRARRLLLQFGVLFCTILLLLWVSVFLYGSFYYSYMPTVSHLSPVHFYYRTDCDSSTTSLCSFPVANVSLTKGGRDRVLMYGQPYRVTLELELPESPVNQDLGMFLVTISCYTRGGRIISTSSRSVMLHYRSDLLQMLDTLVFSSLLLFGFAEQKQLLEVELYADYRENSYVPTTGAIIEIHSKRIQLYGAYLRIHAHFTGLRYLLYNFPMTCAFIGVASNFTFLSVIVLFSYMQWVWGGIWPRHRFSLQVNIRKRDNSRKEVQRRISAHQPGPEGQEESTPQSDVTEDGESPEDPSGTEGQLSEEEKPDQQPLSGEEELEPEASDGSGSWEDAALLTEANLPAPAPASASAPVLETLGSSEPAGGALRQRPTCSSS	-	+	Saccharomyces cerevisiae	Saccharomyces_cerevisiae.faa	"NP_010747.1,NP_013207.1"	AAA family ATPase midasin [Saccharomyces cerevisiae S288C] "NP_013207.1 AAA family ATPase midasin [Saccharomyces cerevisiae S288C]"	0.000652743	-	93	-	-	All reverse search hits are redundant with the original query	+	Homo sapiens	Homo_sapiens.faa	"NP_001116427.1,NP_116056.3,NP_001372956.1,NP_001372957.1,NP_001124174.2"	seipin isoform 1 [Homo sapiens] "NP_001372957.1 seipin isoform 1 [Homo sapiens]"	0	-	2457	-	-	All reverse search hits are redundant with the original query	+	Mus musculus	Mus_musculus.faa	"XP_006526754.1,XP_030106614.1,NP_032170.3,NP_001277752.1,NP_001129536.1"	seipin isoform 1 [Mus musculus] "NP_032170.3 seipin isoform 1 [Mus musculus]"	0	-	1973	-	-	All reverse search hits are redundant with the original query	+	Arabidopsis thaliana	Arabidopsis_thaliana.faa	"NP_850230.1,NP_174269.1,NP_197150.1"	Putative adipose-regulatory protein (Seipin) [Arabidopsis thaliana] "NP_850230.1 Putative adipose-regulatory protein (Seipin) [Arabidopsis thaliana]"	1.11E-08	-	138	-	-	All reverse search hits are redundant with the original query	+	Drosophila melanogaster	Drosophila_melanogaster.faa	"NP_570012.1"	seipin [Drosophila melanogaster] "NP_570012.1 seipin [Drosophila melanogaster]"	9.60E-59	-	502	-	-	All reverse search hits are redundant with the original query	+	Caenorhabditis elegans	Caenorhabditis_elegans.faa	"NP_741547.1"	Seipin [Caenorhabditis elegans] "NP_741547.1 Seipin [Caenorhabditis elegans]"	4.21E-07	-	121	-	-	All reverse search hits are redundant with the original query	+	+	SEIP1Hsap_NP_001372957.1.faa	+	0	+	percent identity of 100.0 in alignment with sequence NP_001372957.1 (longest identical span 462 residues) therefore redundant with it (see alignment 487);	[]	No	-
SEIP1Hsap	SEIP1Hsap_NP_001372957.1.faa	-	-	NP_001372957.1	seipin isoform 1 [Homo sapiens]	462	Homo sapiens	Homo_sapiens.faa	blastp 2.16.0+	-	3	2457	0	0	0	464	100	100	NP_001372956.1	seipin isoform 4 [Homo sapiens] "NP_001372956.1 seipin isoform 4 [Homo sapiens]"	MSTEKVDQKEEAGEKEVCGDQIKGPDKEEEPPAAASHGQGWRPGGRAARNARPEPGARHPALPAMVNDPPVPALLWAQEVGQVLAGRARRLLLQFGVLFCTILLLLWVSVFLYGSFYYSYMPTVSHLSPVHFYYRTDCDSSTTSLCSFPVANVSLTKGGRDRVLMYGQPYRVTLELELPESPVNQDLGMFLVTISCYTRGGRIISTSSRSVMLHYRSDLLQMLDTLVFSSLLLFGFAEQKQLLEVELYADYRENSYVPTTGAIIEIHSKRIQLYGAYLRIHAHFTGLRYLLYNFPMTCAFIGVASNFTFLSVIVLFSYMQWVWGGIWPRHRFSLQVNIRKRDNSRKEVQRRISAHQPGAGPEGQEESTPQSDVTEDGESPEDPSGTEGQLSEEEKPDQQPLSGEEELEPEASDGSGSWEDAALLTEANLPAPAPASASAPVLETLGSSEPAGGALRQRPTCSSS	[[0,464]]	"seipin isoform 4 [Homo sapiens] NP_001372956.1 seipin isoform 4 [Homo sapiens] [[0, 464]]"	MSTEKVDQKEEAGEKEVCGDQIKGPDKEEEPPAAASHGQGWRPGGRAARNARPEPGARHPALPAMVNDPPVPALLWAQEVGQVLAGRARRLLLQFGVLFCTILLLLWVSVFLYGSFYYSYMPTVSHLSPVHFYYRTDCDSSTTSLCSFPVANVSLTKGGRDRVLMYGQPYRVTLELELPESPVNQDLGMFLVTISCYTRGGRIISTSSRSVMLHYRSDLLQMLDTLVFSSLLLFGFAEQKQLLEVELYADYRENSYVPTTGAIIEIHSKRIQLYGAYLRIHAHFTGLRYLLYNFPMTCAFIGVASNFTFLSVIVLFSYMQWVWGGIWPRHRFSLQVNIRKRDNSRKEVQRRISAHQPGAGPEGQEESTPQSDVTEDGESPEDPSGTEGQLSEEEKPDQQPLSGEEELEPEASDGSGSWEDAALLTEANLPAPAPASASAPVLETLGSSEPAGGALRQRPTCSSS	-	+	Saccharomyces cerevisiae	Saccharomyces_cerevisiae.faa	"NP_010747.1,NP_013207.1"	AAA family ATPase midasin [Saccharomyces cerevisiae S288C] "NP_013207.1 AAA family ATPase midasin [Saccharomyces cerevisiae S288C]"	0.00967333	-	83	-	-	All reverse search hits are redundant with the original query	+	Homo sapiens	Homo_sapiens.faa	"NP_001116427.1,NP_116056.3,NP_001372956.1,NP_001372957.1,NP_001124174.2"	seipin isoform 4 [Homo sapiens] "NP_001372956.1 seipin isoform 4 [Homo sapiens]"	0	-	2467	-	-	All reverse search hits are redundant with the original query	+	Mus musculus	Mus_musculus.faa	"XP_006526754.1,XP_030106614.1,NP_032170.3,NP_001277752.1,NP_001129536.1"	seipin isoform 1 [Mus musculus] "NP_032170.3 seipin isoform 1 [Mus musculus]"	0	-	1972	-	-	All reverse search hits are redundant with the original query	+	Arabidopsis thaliana	Arabidopsis_thaliana.faa	"NP_850230.1,NP_174269.1,NP_197150.1"	Putative adipose-regulatory protein (Seipin) [Arabidopsis thaliana] "NP_850230.1 Putative adipose-regulatory protein (Seipin) [Arabidopsis thaliana]"	1.21E-08	-	138	-	-	All reverse search hits are redundant with the original query	+	Drosophila melanogaster	Drosophila_melanogaster.faa	"NP_570012.1"	seipin [Drosophila melanogaster] "NP_570012.1 seipin [Drosophila melanogaster]"	9.66E-59	-	502	-	-	All reverse search hits are redundant with the original query	+	Caenorhabditis elegans	Caenorhabditis_elegans.faa	"NP_741547.1"	Seipin [Caenorhabditis elegans] "NP_741547.1 Seipin [Caenorhabditis elegans]"	3.97E-07	-	121	-	-	All reverse search hits are redundant with the original query	+	+	SEIP1Hsap_NP_001372957.1.faa	+	0	+	percent identity of 100.0 in alignment with sequence NP_001372957.1 (longest identical span 462 residues) therefore redundant with it (see alignment 488);	[]	No	-
SEIP1Hsap	SEIP1Hsap_NP_001372957.1.faa	-	-	NP_001372957.1	seipin isoform 1 [Homo sapiens]	462	Homo sapiens	Homo_sapiens.faa	blastp 2.16.0+	-	4	2457	0	0	0	398	86	86	NP_116056.3	seipin isoform 2 [Homo sapiens] "NP_116056.3 seipin isoform 2 [Homo sapiens]"	MVNDPPVPALLWAQEVGQVLAGRARRLLLQFGVLFCTILLLLWVSVFLYGSFYYSYMPTVSHLSPVHFYYRTDCDSSTTSLCSFPVANVSLTKGGRDRVLMYGQPYRVTLELELPESPVNQDLGMFLVTISCYTRGGRIISTSSRSVMLHYRSDLLQMLDTLVFSSLLLFGFAEQKQLLEVELYADYRENSYVPTTGAIIEIHSKRIQLYGAYLRIHAHFTGLRYLLYNFPMTCAFIGVASNFTFLSVIVLFSYMQWVWGGIWPRHRFSLQVNIRKRDNSRKEVQRRISAHQPGPEGQEESTPQSDVTEDGESPEDPSGTEGQLSEEEKPDQQPLSGEEELEPEASDGSGSWEDAALLTEANLPAPAPASASAPVLETLGSSEPAGGALRQRPTCSSS	[[0,398]]	"seipin isoform 2 [Homo sapiens] NP_116056.3 seipin isoform 2 [Homo sapiens] [[0, 398]]"	MVNDPPVPALLWAQEVGQVLAGRARRLLLQFGVLFCTILLLLWVSVFLYGSFYYSYMPTVSHLSPVHFYYRTDCDSSTTSLCSFPVANVSLTKGGRDRVLMYGQPYRVTLELELPESPVNQDLGMFLVTISCYTRGGRIISTSSRSVMLHYRSDLLQMLDTLVFSSLLLFGFAEQKQLLEVELYADYRENSYVPTTGAIIEIHSKRIQLYGAYLRIHAHFTGLRYLLYNFPMTCAFIGVASNFTFLSVIVLFSYMQWVWGGIWPRHRFSLQVNIRKRDNSRKEVQRRISAHQPGPEGQEESTPQSDVTEDGESPEDPSGTEGQLSEEEKPDQQPLSGEEELEPEASDGSGSWEDAALLTEANLPAPAPASASAPVLETLGSSEPAGGALRQRPTCSSS	-	+	Saccharomyces cerevisiae	Saccharomyces_cerevisiae.faa	"NP_010747.1,NP_013207.1"	AAA family ATPase midasin [Saccharomyces cerevisiae S288C] "NP_013207.1 AAA family ATPase midasin [Saccharomyces cerevisiae S288C]"	0.000528342	-	93	-	-	All reverse search hits are redundant with the original query	+	Homo sapiens	Homo_sapiens.faa	"NP_001116427.1,NP_116056.3,NP_001372956.1,NP_001372957.1,NP_001124174.2"	seipin isoform 2 [Homo sapiens] "NP_116056.3 seipin isoform 2 [Homo sapiens]"	0	-	2108	-	-	All reverse search hits are redundant with the original query	+	Mus musculus	Mus_musculus.faa	"XP_006526754.1,XP_030106614.1,NP_032170.3,NP_001277752.1,NP_001129536.1"	seipin isoform 1 [Mus musculus] "NP_032170.3 seipin isoform 1 [Mus musculus]"	0	-	1766	-	-	All reverse search hits are redundant with the original query	+	Arabidopsis thaliana	Arabidopsis_thaliana.faa	"NP_850230.1,NP_174269.1,NP_197150.1"	Putative adipose-regulatory protein (Seipin) [Arabidopsis thaliana] "NP_850230.1 Putative adipose-regulatory protein (Seipin) [Arabidopsis thaliana]"	2.32E-09	-	143	-	-	All reverse search hits are redundant with the original query	+	Drosophila melanogaster	Drosophila_melanogaster.faa	"NP_570012.1"	seipin [Drosophila melanogaster] "NP_570012.1 seipin [Drosophila melanogaster]"	1.73E-59	-	502	-	-	All reverse search hits are redundant with the original query	+	Caenorhabditis elegans	Caenorhabditis_elegans.faa	"NP_741547.1"	Seipin [Caenorhabditis elegans] "NP_741547.1 Seipin [Caenorhabditis elegans]"	5.95E-08	-	127	-	-	All reverse search hits are redundant with the original query	+	+	SEIP1Hsap_NP_001372957.1.faa	+	0	+	percent identity of 100.0 in alignment with sequence NP_001372957.1 (longest identical span 398 residues) therefore redundant with it (see alignment 489);	[]	No	-
SEIP1Hsap	SEIP1Hsap_NP_001372957.1.faa	-	-	NP_001372957.1	seipin isoform 1 [Homo sapiens]	462	Homo sapiens	Homo_sapiens.faa	blastp 2.16.0+	-	5	2457	0	5.36E-163	138	287	62	48	NP_001124174.2	seipin isoform 3 [Homo sapiens] "NP_001124174.2 seipin isoform 3 [Homo sapiens]"	MVNDPPVPALLWAQEVGQVLAGRARRLLLQFGVLFCTILLLLWVSVFLYGSFYYSYMPTVSHLSPVHFYYRTDCDSSTTSLCSFPVANVSLTKGGRDRVLMYGQPYRVTLELELPESPVNQDLGMFLVTISCYTRGGRIISTSSRSVMLHYRSDLLQMLDTLVFSSLLLFGFAEQKQLLEVELYADYRENSYVPTTGAIIEIHSKRIQLYGAYLRIHAHFTGLRLTSEKETIPGRKSNEGSLLISQGLKARRSQLRNQMLQRMVRALKIPQGQRVSCPRRRNQISSP	[[0,224]]	"seipin isoform 3 [Homo sapiens] NP_001124174.2 seipin isoform 3 [Homo sapiens] [[0, 224]]"	MVNDPPVPALLWAQEVGQVLAGRARRLLLQFGVLFCTILLLLWVSVFLYGSFYYSYMPTVSHLSPVHFYYRTDCDSSTTSLCSFPVANVSLTKGGRDRVLMYGQPYRVTLELELPESPVNQDLGMFLVTISCYTRGGRIISTSSRSVMLHYRSDLLQMLDTLVFSSLLLFGFAEQKQLLEVELYADYRENSYVPTTGAIIEIHSKRIQLYGAYLRIHAHFTGLR	-	+	Saccharomyces cerevisiae	Saccharomyces_cerevisiae.faa	"NP_010747.1,NP_013207.1"	palmitoyltransferase PFA5 [Saccharomyces cerevisiae S288C] "NP_010747.1 palmitoyltransferase PFA5 [Saccharomyces cerevisiae S288C]"	0.00965968	-	79	-	-	All reverse search hits are redundant with the original query	+	Homo sapiens	Homo_sapiens.faa	"NP_001116427.1,NP_116056.3,NP_001372956.1,NP_001372957.1,NP_001124174.2"	seipin isoform 3 [Homo sapiens] "NP_001124174.2 seipin isoform 3 [Homo sapiens]"	0	-	1512	-	-	All reverse search hits are redundant with the original query	+	Mus musculus	Mus_musculus.faa	"XP_006526754.1,XP_030106614.1,NP_032170.3,NP_001277752.1,NP_001129536.1"	seipin isoform X1 [Mus musculus] "XP_030106614.1 seipin isoform X1 [Mus musculus]"	7.56E-150	-	1095	-	-	All reverse search hits are redundant with the original query	+	Arabidopsis thaliana	Arabidopsis_thaliana.faa	"NP_850230.1,NP_174269.1,NP_197150.1"	Putative adipose-regulatory protein (Seipin) [Arabidopsis thaliana] "NP_850230.1 Putative adipose-regulatory protein (Seipin) [Arabidopsis thaliana]"	1.66E-08	-	133	-	-	All reverse search hits are redundant with the original query	+	Drosophila melanogaster	Drosophila_melanogaster.faa	"NP_570012.1"	seipin [Drosophila melanogaster] "NP_570012.1 seipin [Drosophila melanogaster]"	7.48E-50	-	427	-	-	All reverse search hits are redundant with the original query	+	Caenorhabditis elegans	Caenorhabditis_elegans.faa	"NP_741547.1"	Seipin [Caenorhabditis elegans] "NP_741547.1 Seipin [Caenorhabditis elegans]"	1.17E-05	-	107	-	-	All reverse search hits are redundant with the original query	+	+	SEIP1Hsap_NP_001372957.1.faa	+	0	+	percent identity of 83.6 in alignment with sequence NP_001372957.1 (longest identical span 225 residues) therefore not redundant with it (see alignment 490); likely represents a unique (paralogous) gene locus (see alignment 491);	[]	Yes	Homo_sapiens__SEIP1Hsap_2
SEIP1Hsap	SEIP1Hsap_NP_001372957.1.faa	-	-	NP_001372957.1	seipin isoform 1 [Homo sapiens]	462	Klebsormidium nitens	Klebsormidium_nitens.faa	blastp 2.16.0+	-	1	252	0	6.54E-23	0	821	178	58	GAQ77597.1	hypothetical protein KFL_000010460 [Klebsormidium nitens] "GAQ77597.1 hypothetical protein KFL_000010460 [Klebsormidium nitens]"	MQADTAQTRVPPIPATFTPPLMDPPGPVHTTISKVGRGLAASAMTAVVLLGLFLTAVPIYLTLLRATLPKVTDVKEPLFFDYRLPQPAATMPLLPPELRTKAYAYAAEDKPVKKFPRVFQPGQLYDVTVRLELPDSEQNVQVGIFQVTVQLLSVRDDVVATTTQPAMLHYRSPLVKLARLLAMAIPIVFNFVEERQVLTLTMLKGYQEGPLPVIAVRVLIEPSAGRPPELGLPQIYSAEAEVRTRLTGLAALLYNWRFTSFVWGPFVIFMWELAVAVLCCPGLVLPGFLRKTAPTPARPPVAPLVRPPVSPAGKDMLRTGAAVVGDLEDLESLGIDEIPKDQSGAAEVSADASVSMNGDSTTSESDYTLVGGRRVSIGLGVEIGPSRRRSSGSRGQRPERAGSRERVTVPVLLDGKWDDSMEQALEDILEARVSPEASEASEELSEDDVMAEDDVLGEDDIAGEDDDLSGKVDDLLREDADVMGEGDDVTAEGDDDMPVLEDGAQQGEATWGGGERETGLEEAEGEPGDASQAENEGALLQAGGGSSKLNDLLGDNGNVESVGGDRKQRTEEKGSRPEALTLPPENGGATGSAVELGRSSSSDDKHAQSGLTSESADSAPRRSQSLDNVKASSSNGVNRPDEASGSGAASTGGGGNADDANRGESPGGSGSRSGGESPNTGVYSRFLTRGFPRSGSSGSLSEKTPEKQGVNKHTQGDVNGGAKGSSPNEAGKGEEFQDAVDTLTPTVSDASMQEAVEDNDWLEVPRVGTEGGSDIPQNGTQQGNREAEDGEGNEDEDGQGSSLLGPLLGGLRRRGRTKQDK	[[8,278]]	"hypothetical protein KFL_000010460 [Klebsormidium nitens] GAQ77597.1 hypothetical protein KFL_000010460 [Klebsormidium nitens] [[8, 278]]"	RVPPIPATFTPPLMDPPGPVHTTISKVGRGLAASAMTAVVLLGLFLTAVPIYLTLLRATLPKVTDVKEPLFFDYRLPQPAATMPLLPPELRTKAYAYAAEDKPVKKFPRVFQPGQLYDVTVRLELPDSEQNVQVGIFQVTVQLLSVRDDVVATTTQPAMLHYRSPLVKLARLLAMAIPIVFNFVEERQVLTLTMLKGYQEGPLPVIAVRVLIEPSAGRPPELGLPQIYSAEAEVRTRLTGLAALLYNWRFTSFVWGPFVIFMWELAVAVL	-	+	Saccharomyces cerevisiae	Saccharomyces_cerevisiae.faa	"NP_010747.1,NP_013207.1"	-	-	-	-	-	-	No hits in reverse search	-	Homo sapiens	Homo_sapiens.faa	"NP_001116427.1,NP_116056.3,NP_001372956.1,NP_001372957.1,NP_001124174.2"	seipin isoform 4 [Homo sapiens] "NP_001372956.1 seipin isoform 4 [Homo sapiens]"	1.31E-21	-	251	-	-	All reverse search hits are redundant with the original query	+	Mus musculus	Mus_musculus.faa	"XP_006526754.1,XP_030106614.1,NP_032170.3,NP_001277752.1,NP_001129536.1"	seipin isoform 1 [Mus musculus] "NP_032170.3 seipin isoform 1 [Mus musculus]"	4.26E-19	-	230	-	-	All reverse search hits are redundant with the original query	+	Arabidopsis thaliana	Arabidopsis_thaliana.faa	"NP_850230.1,NP_174269.1,NP_197150.1"	Putative adipose-regulatory protein (Seipin) [Arabidopsis thaliana] "NP_174269.1 Putative adipose-regulatory protein (Seipin) [Arabidopsis thaliana]"	1.18E-32	-	336	-	-	All reverse search hits are redundant with the original query	+	Drosophila melanogaster	Drosophila_melanogaster.faa	"NP_570012.1"	seipin [Drosophila melanogaster] "NP_570012.1 seipin [Drosophila melanogaster]"	7.96E-10	-	149	-	-	All reverse search hits are redundant with the original query	+	Caenorhabditis elegans	Caenorhabditis_elegans.faa	"NP_741547.1"	-	-	-	-	-	-	No hits in reverse search	-	+	SEIP1Hsap_NP_001372957.1.faa	+	0	+	likely represents a unique (paralogous) gene locus (see alignment 492);	[]	Yes	Klebsormidium_nitens__SEIP1Hsap_1
SEIP1Hsap	SEIP1Hsap_NP_001372957.1.faa	-	-	NP_001372957.1	seipin isoform 1 [Homo sapiens]	462	Kwoniella botswanensis	Kwoniella_botswanensis.faa	blastp 2.16.0+	-	0	-	-	-	-	-	-	-	-	-	-	-	-	-	-	-	-	-	-	-	-	-	-	-	-	-	-	-	-	-	-	-	-	-	-	-	-	-	-	-	-	-	-	-	-	-	-	-	-	-	-	-	-	-	-	-	-	-	-	-	-	-	-	-	-	-	-	-	-	-	-	-	-	-	-	-	-	-	-	-	-	-	-	-	-	-	-	-	-	-	-
SEIP1Hsap	SEIP1Hsap_NP_001372957.1.faa	-	-	NP_001372957.1	seipin isoform 1 [Homo sapiens]	462	Lacerta agilis	Lacerta_agilis.faa	blastp 2.16.0+	-	1	1117	0	2.09E-150	0	403	87	86	XP_033030762.1	seipin [Lacerta agilis] "XP_033030762.1 seipin [Lacerta agilis]"	MAGSTGPFLPWAQEVAMLLMLRVRRTVLQTAILLCVLLLLLWISVFLYGSFYYSYMPTVSYVSPVHYKFRTDCGQIGSDLCSFPVANVSFIKDSRDRVLMYGQPYRISLELELPESPVNQNLGMFMVVISCYTKGGRIISSSARSAMLHYRSSLLQMLDTFAFASLFLSGFTEQKQMLDVELYSDYKEDSYTPTVGAVIEIQTTKIQIYGAQLRIHAHFTGLRYLLYNFPVTSAILGVASNFTFLSVIVLFSYLQWIWGSVWPRESFSTQSSGRERSGMLQQSEDIRRRIVVPKEGSEEIEAASRQPEDVGADEEEEELSRAVAEMQAQKRNLEKHDSGTRSSLDNGMSEETEFESVDNSTLLAEANFPVLSREGDPSSLLPPGARTLTPDSEIRQRSTCSSS	[[6,403]]	"seipin [Lacerta agilis] XP_033030762.1 seipin [Lacerta agilis] [[6, 403]]"	PFLPWAQEVAMLLMLRVRRTVLQTAILLCVLLLLLWISVFLYGSFYYSYMPTVSYVSPVHYKFRTDCGQIGSDLCSFPVANVSFIKDSRDRVLMYGQPYRISLELELPESPVNQNLGMFMVVISCYTKGGRIISSSARSAMLHYRSSLLQMLDTFAFASLFLSGFTEQKQMLDVELYSDYKEDSYTPTVGAVIEIQTTKIQIYGAQLRIHAHFTGLRYLLYNFPVTSAILGVASNFTFLSVIVLFSYLQWIWGSVWPRESFSTQSSGRERSGMLQQSEDIRRRIVVPKEGSEEIEAASRQPEDVGADEEEEELSRAVAEMQAQKRNLEKHDSGTRSSLDNGMSEETEFESVDNSTLLAEANFPVLSREGDPSSLLPPGARTLTPDSEIRQRSTCSSS	-	+	Saccharomyces cerevisiae	Saccharomyces_cerevisiae.faa	"NP_010747.1,NP_013207.1"	-	-	-	-	-	-	No hits in reverse search	-	Homo sapiens	Homo_sapiens.faa	"NP_001116427.1,NP_116056.3,NP_001372956.1,NP_001372957.1,NP_001124174.2"	seipin isoform 2 [Homo sapiens] "NP_116056.3 seipin isoform 2 [Homo sapiens]"	2.22E-155	-	1146	-	-	All reverse search hits are redundant with the original query	+	Mus musculus	Mus_musculus.faa	"XP_006526754.1,XP_030106614.1,NP_032170.3,NP_001277752.1,NP_001129536.1"	seipin isoform X1 [Mus musculus] "XP_030106614.1 seipin isoform X1 [Mus musculus]"	6.15E-151	-	1115	-	-	All reverse search hits are redundant with the original query	+	Arabidopsis thaliana	Arabidopsis_thaliana.faa	"NP_850230.1,NP_174269.1,NP_197150.1"	Putative adipose-regulatory protein (Seipin) [Arabidopsis thaliana] "NP_850230.1 Putative adipose-regulatory protein (Seipin) [Arabidopsis thaliana]"	1.89E-10	-	151	-	-	All reverse search hits are redundant with the original query	+	Drosophila melanogaster	Drosophila_melanogaster.faa	"NP_570012.1"	seipin [Drosophila melanogaster] "NP_570012.1 seipin [Drosophila melanogaster]"	8.78E-59	-	498	-	-	All reverse search hits are redundant with the original query	+	Caenorhabditis elegans	Caenorhabditis_elegans.faa	"NP_741547.1"	Seipin [Caenorhabditis elegans] "NP_741547.1 Seipin [Caenorhabditis elegans]"	1.33E-10	-	148	-	-	All reverse search hits are redundant with the original query	+	+	SEIP1Hsap_NP_001372957.1.faa	+	0	+	likely represents a unique (paralogous) gene locus (see alignment 493);	[]	Yes	Lacerta_agilis__SEIP1Hsap_1
SEIP1Hsap	SEIP1Hsap_NP_001372957.1.faa	-	-	NP_001372957.1	seipin isoform 1 [Homo sapiens]	462	Lepisosteus oculatus	Lepisosteus_oculatus.faa	blastp 2.16.0+	-	1	520	0	4.40E-62	0	303	66	45	XP_015194240.1	PREDICTED: seipin [Lepisosteus oculatus] "XP_015194240.1 PREDICTED: seipin [Lepisosteus oculatus]"	MGAGAAPALQWLQEWAAVSVLRARRTLLQAAVLLCVLVLLLWVAIFLYGSFYYSYMPTVSFATPVHYVYSCVIAVLPSCRLSPPVSQQAMLHYRSSLLETLATLFFSPLLLSGMAEQKQLLEVELYSDYRENSYVPTVGALLEIQTRRIQIYSAQLRIHAHFTGIRYLLYNFPVTSAVIGVASNFAFLSVIVLFSYLQFIWGGLWPRDQIRVQVSMGDQVRLQQRREEVRRRMRAPSAQTQVTHAAGGASAGADTGAGPSGLTGSEPARTKDELDAVREEALETIGSLSGHPDLQQHYSGETE	[[6,216]]	"PREDICTED: seipin [Lepisosteus oculatus] XP_015194240.1 PREDICTED: seipin [Lepisosteus oculatus] [[6, 216]]"	PALQWLQEWAAVSVLRARRTLLQAAVLLCVLVLLLWVAIFLYGSFYYSYMPTVSFATPVHYVYSCVIAVLPSCRLSPPVSQQAMLHYRSSLLETLATLFFSPLLLSGMAEQKQLLEVELYSDYRENSYVPTVGALLEIQTRRIQIYSAQLRIHAHFTGIRYLLYNFPVTSAVIGVASNFAFLSVIVLFSYLQFIWGGLWPRDQIRVQVSM	-	+	Saccharomyces cerevisiae	Saccharomyces_cerevisiae.faa	"NP_010747.1,NP_013207.1"	-	-	-	-	-	-	No hits in reverse search	-	Homo sapiens	Homo_sapiens.faa	"NP_001116427.1,NP_116056.3,NP_001372956.1,NP_001372957.1,NP_001124174.2"	seipin isoform 2 [Homo sapiens] "NP_116056.3 seipin isoform 2 [Homo sapiens]"	9.96E-87	-	682	-	-	All reverse search hits are redundant with the original query	+	Mus musculus	Mus_musculus.faa	"XP_006526754.1,XP_030106614.1,NP_032170.3,NP_001277752.1,NP_001129536.1"	seipin isoform X1 [Mus musculus] "XP_030106614.1 seipin isoform X1 [Mus musculus]"	6.72E-79	-	628	-	-	All reverse search hits are redundant with the original query	+	Arabidopsis thaliana	Arabidopsis_thaliana.faa	"NP_850230.1,NP_174269.1,NP_197150.1"	Putative adipose-regulatory protein (Seipin) [Arabidopsis thaliana] "NP_197150.1 Putative adipose-regulatory protein (Seipin) [Arabidopsis thaliana]"	0.032658	-	82	-	-	All reverse search hits are redundant with the original query	+	Drosophila melanogaster	Drosophila_melanogaster.faa	"NP_570012.1"	seipin [Drosophila melanogaster] "NP_570012.1 seipin [Drosophila melanogaster]"	1.49E-28	-	282	-	-	All reverse search hits are redundant with the original query	+	Caenorhabditis elegans	Caenorhabditis_elegans.faa	"NP_741547.1"	Seipin [Caenorhabditis elegans] "NP_741547.1 Seipin [Caenorhabditis elegans]"	0.00106853	2	92	0	Uncharacterized protein CELE_C06E1.9 [Caenorhabditis elegans] "NP_498894.1 Uncharacterized protein CELE_C06E1.9 [Caenorhabditis elegans]"	The order of magnitude difference is greater than or equal to 2	+	+	SEIP1Hsap_NP_001372957.1.faa	+	0	+	likely represents a unique (paralogous) gene locus (see alignment 494);	[]	Yes	Lepisosteus_oculatus__SEIP1Hsap_1
SEIP1Hsap	SEIP1Hsap_NP_001372957.1.faa	-	-	NP_001372957.1	seipin isoform 1 [Homo sapiens]	462	Macrocystis pyrifera	Macrocystis_pyrifera.fna	tblastn 2.16.0+	-	0	-	-	-	-	-	-	-	-	-	-	-	-	-	-	-	-	-	-	-	-	-	-	-	-	-	-	-	-	-	-	-	-	-	-	-	-	-	-	-	-	-	-	-	-	-	-	-	-	-	-	-	-	-	-	-	-	-	-	-	-	-	-	-	-	-	-	-	-	-	-	-	-	-	-	-	-	-	-	-	-	-	-	-	-	-	-	-	-	-	-
SEIP1Hsap	SEIP1Hsap_NP_001372957.1.faa	-	-	NP_001372957.1	seipin isoform 1 [Homo sapiens]	462	Malassezia nana	Malassezia_nana.faa	blastp 2.16.0+	-	1	89	0	0.000737274	0	338	73	56	WFD27835.1	hypothetical protein MNAN1_002841 [Malassezia nana] "WFD27835.1 hypothetical protein MNAN1_002841 [Malassezia nana]"	MTARGPVASRPGYAARRHAHRALPKEKKHERTSRMERISDTVHAVLYGLWQAVVVTPTSYICALLYALFLSRTTNRVFLRAIMLLCLQGSCLVLSILAFFSFYHAWVPQVALTKEVWLDYGLPSPSASVLLEQGYGDSPAWRVEPEVDLFVMDQPYDVSLELRVPVSSRNVWVGNFMVDMDLIGYNDTILYQSKRPALLVPEPRPFRWVSRLARALWQPLRSEPMVPLQVVRVPLLRHIVPFASASGRLDDPESVRVLGYKAMRADIRLRLRHAAESLLQVEHAVLRFDAYLTGIPYLMFHYPVFSFGVFLLCFSGVEFLVAGSLWLLAALYYSWCAP	[[69,326]]	"hypothetical protein MNAN1_002841 [Malassezia nana] WFD27835.1 hypothetical protein MNAN1_002841 [Malassezia nana] [[69, 326]]"	LSRTTNRVFLRAIMLLCLQGSCLVLSILAFFSFYHAWVPQVALTKEVWLDYGLPSPSASVLLEQGYGDSPAWRVEPEVDLFVMDQPYDVSLELRVPVSSRNVWVGNFMVDMDLIGYNDTILYQSKRPALLVPEPRPFRWVSRLARALWQPLRSEPMVPLQVVRVPLLRHIVPFASASGRLDDPESVRVLGYKAMRADIRLRLRHAAESLLQVEHAVLRFDAYLTGIPYLMFHYPVFSFGVFLLCFSGVEFLVAGSLW	-	+	Saccharomyces cerevisiae	Saccharomyces_cerevisiae.faa	"NP_010747.1,NP_013207.1"	-	-	-	-	-	-	No hits in reverse search	-	Homo sapiens	Homo_sapiens.faa	"NP_001116427.1,NP_116056.3,NP_001372956.1,NP_001372957.1,NP_001124174.2"	seipin isoform 2 [Homo sapiens] "NP_116056.3 seipin isoform 2 [Homo sapiens]"	0.0118309	-	92	-	-	All reverse search hits are redundant with the original query	+	Mus musculus	Mus_musculus.faa	"XP_006526754.1,XP_030106614.1,NP_032170.3,NP_001277752.1,NP_001129536.1"	seipin isoform X1 [Mus musculus] "XP_030106614.1 seipin isoform X1 [Mus musculus]"	0.0195924	-	89	-	-	All reverse search hits are redundant with the original query	+	Arabidopsis thaliana	Arabidopsis_thaliana.faa	"NP_850230.1,NP_174269.1,NP_197150.1"	Putative adipose-regulatory protein (Seipin) [Arabidopsis thaliana] "NP_850230.1 Putative adipose-regulatory protein (Seipin) [Arabidopsis thaliana]"	0.0390968	-	82	-	-	All reverse search hits are redundant with the original query	+	Drosophila melanogaster	Drosophila_melanogaster.faa	"NP_570012.1"	-	-	-	-	-	-	No hits in reverse search	-	Caenorhabditis elegans	Caenorhabditis_elegans.faa	"NP_741547.1"	-	-	-	-	-	-	No hits in reverse search	-	+	SEIP1Hsap_NP_001372957.1.faa	+	0	+	likely represents a unique (paralogous) gene locus (see alignment 495);	[]	Yes	Malassezia_nana__SEIP1Hsap_1
SEIP1Hsap	SEIP1Hsap_NP_001372957.1.faa	-	-	NP_001372957.1	seipin isoform 1 [Homo sapiens]	462	Malawimonas	Malawimonas.fna	tblastn 2.16.0+	-	0	-	-	-	-	-	-	-	-	-	-	-	-	-	-	-	-	-	-	-	-	-	-	-	-	-	-	-	-	-	-	-	-	-	-	-	-	-	-	-	-	-	-	-	-	-	-	-	-	-	-	-	-	-	-	-	-	-	-	-	-	-	-	-	-	-	-	-	-	-	-	-	-	-	-	-	-	-	-	-	-	-	-	-	-	-	-	-	-	-	-
SEIP1Hsap	SEIP1Hsap_NP_001372957.1.faa	-	-	NP_001372957.1	seipin isoform 1 [Homo sapiens]	462	Mantamonas sphyraenae	Mantamonas_sphyraenae.fna	tblastn 2.16.0+	-	0	-	-	-	-	-	-	-	-	-	-	-	-	-	-	-	-	-	-	-	-	-	-	-	-	-	-	-	-	-	-	-	-	-	-	-	-	-	-	-	-	-	-	-	-	-	-	-	-	-	-	-	-	-	-	-	-	-	-	-	-	-	-	-	-	-	-	-	-	-	-	-	-	-	-	-	-	-	-	-	-	-	-	-	-	-	-	-	-	-	-
SEIP1Hsap	SEIP1Hsap_NP_001372957.1.faa	-	-	NP_001372957.1	seipin isoform 1 [Homo sapiens]	462	Micromonas pusilla	Micromonas_pusilla.faa	blastp 2.16.0+	-	0	-	-	-	-	-	-	-	-	-	-	-	-	-	-	-	-	-	-	-	-	-	-	-	-	-	-	-	-	-	-	-	-	-	-	-	-	-	-	-	-	-	-	-	-	-	-	-	-	-	-	-	-	-	-	-	-	-	-	-	-	-	-	-	-	-	-	-	-	-	-	-	-	-	-	-	-	-	-	-	-	-	-	-	-	-	-	-	-	-	-
SEIP1Hsap	SEIP1Hsap_NP_001372957.1.faa	-	-	NP_001372957.1	seipin isoform 1 [Homo sapiens]	462	Mus musculus	Mus_musculus.faa	blastp 2.16.0+	-	1	1973	0	0	0	443	96	96	NP_032170.3	seipin isoform 1 [Mus musculus] "NP_032170.3 seipin isoform 1 [Mus musculus]"	MIHQRREAGARETCRDQIKGSDKDEEPSAALSHGQGYRPCGRPARNSKPEAGARPPAVPIMVNDPPVPALLWAQEVGHVLAGRARRLMLQFGVLFCTILLLLWVSVFLYGSFYYSYMPTVSHLSPVHFHYRTDCDSSTASLCSFPVANVSLAKSGRDRVLMYGQPYRVTLELELPESPVNQDLGMFLVTVSCYTRGGRIISTSSRSVMLHYRSQLLQVLDTLLFSSLLLFGFAEQKQLLEVELYSDYRENSYVPTTGAIIEIHSKRIQMYGAYLRIHAHFTGLRYLLYNFPMTCAFVGVASNFTFLSVIVLFSYMQWVWGAVWPRHRFSLQVNIRQRDNSHHGAPRRISRHQPGQESTQQSDVTEDGESPEDPSGTEGQLSEEEKPEKRPLNGEEEQEPEASDGSWEDAALLTEANPPTSASASALAPETLGSLRQRPTCSSS	[[1,443]]	"seipin isoform 1 [Mus musculus] NP_032170.3 seipin isoform 1 [Mus musculus] [[1, 443]]"	IHQRREAGARETCRDQIKGSDKDEEPSAALSHGQGYRPCGRPARNSKPEAGARPPAVPIMVNDPPVPALLWAQEVGHVLAGRARRLMLQFGVLFCTILLLLWVSVFLYGSFYYSYMPTVSHLSPVHFHYRTDCDSSTASLCSFPVANVSLAKSGRDRVLMYGQPYRVTLELELPESPVNQDLGMFLVTVSCYTRGGRIISTSSRSVMLHYRSQLLQVLDTLLFSSLLLFGFAEQKQLLEVELYSDYRENSYVPTTGAIIEIHSKRIQMYGAYLRIHAHFTGLRYLLYNFPMTCAFVGVASNFTFLSVIVLFSYMQWVWGAVWPRHRFSLQVNIRQRDNSHHGAPRRISRHQPGQESTQQSDVTEDGESPEDPSGTEGQLSEEEKPEKRPLNGEEEQEPEASDGSWEDAALLTEANPPTSASASALAPETLGSLRQRPTCSSS	-	+	Saccharomyces cerevisiae	Saccharomyces_cerevisiae.faa	"NP_010747.1,NP_013207.1"	palmitoyltransferase PFA5 [Saccharomyces cerevisiae S288C] "NP_010747.1 palmitoyltransferase PFA5 [Saccharomyces cerevisiae S288C]"	0.0210938	-	79	-	-	All reverse search hits are redundant with the original query	+	Homo sapiens	Homo_sapiens.faa	"NP_001116427.1,NP_116056.3,NP_001372956.1,NP_001372957.1,NP_001124174.2"	seipin isoform 1 [Homo sapiens] "NP_001372957.1 seipin isoform 1 [Homo sapiens]"	0	-	1986	-	-	All reverse search hits are redundant with the original query	+	Mus musculus	Mus_musculus.faa	"XP_006526754.1,XP_030106614.1,NP_032170.3,NP_001277752.1,NP_001129536.1"	seipin isoform 1 [Mus musculus] "NP_032170.3 seipin isoform 1 [Mus musculus]"	0	-	2369	-	-	All reverse search hits are redundant with the original query	+	Arabidopsis thaliana	Arabidopsis_thaliana.faa	"NP_850230.1,NP_174269.1,NP_197150.1"	Putative adipose-regulatory protein (Seipin) [Arabidopsis thaliana] "NP_850230.1 Putative adipose-regulatory protein (Seipin) [Arabidopsis thaliana]"	1.03E-10	-	154	-	-	All reverse search hits are redundant with the original query	+	Drosophila melanogaster	Drosophila_melanogaster.faa	"NP_570012.1"	seipin [Drosophila melanogaster] "NP_570012.1 seipin [Drosophila melanogaster]"	3.72E-58	-	496	-	-	All reverse search hits are redundant with the original query	+	Caenorhabditis elegans	Caenorhabditis_elegans.faa	"NP_741547.1"	Seipin [Caenorhabditis elegans] "NP_741547.1 Seipin [Caenorhabditis elegans]"	2.53E-07	-	123	-	-	All reverse search hits are redundant with the original query	+	+	SEIP1Hsap_NP_001372957.1.faa	+	0	+	likely represents a unique (paralogous) gene locus (see alignment 496);	['NP_001129536.1', 'XP_030106614.1', 'XP_006526754.1', 'NP_001277752.1']	Yes	Mus_musculus__SEIP1Hsap_1
SEIP1Hsap	SEIP1Hsap_NP_001372957.1.faa	-	-	NP_001372957.1	seipin isoform 1 [Homo sapiens]	462	Mus musculus	Mus_musculus.faa	blastp 2.16.0+	-	2	1973	0	0	0	443	96	96	NP_001129536.1	seipin isoform 1 [Mus musculus] "NP_001129536.1 seipin isoform 1 [Mus musculus]"	MIHQRREAGARETCRDQIKGSDKDEEPSAALSHGQGYRPCGRPARNSKPEAGARPPAVPIMVNDPPVPALLWAQEVGHVLAGRARRLMLQFGVLFCTILLLLWVSVFLYGSFYYSYMPTVSHLSPVHFHYRTDCDSSTASLCSFPVANVSLAKSGRDRVLMYGQPYRVTLELELPESPVNQDLGMFLVTVSCYTRGGRIISTSSRSVMLHYRSQLLQVLDTLLFSSLLLFGFAEQKQLLEVELYSDYRENSYVPTTGAIIEIHSKRIQMYGAYLRIHAHFTGLRYLLYNFPMTCAFVGVASNFTFLSVIVLFSYMQWVWGAVWPRHRFSLQVNIRQRDNSHHGAPRRISRHQPGQESTQQSDVTEDGESPEDPSGTEGQLSEEEKPEKRPLNGEEEQEPEASDGSWEDAALLTEANPPTSASASALAPETLGSLRQRPTCSSS	[[1,443]]	"seipin isoform 1 [Mus musculus] NP_001129536.1 seipin isoform 1 [Mus musculus] [[1, 443]]"	IHQRREAGARETCRDQIKGSDKDEEPSAALSHGQGYRPCGRPARNSKPEAGARPPAVPIMVNDPPVPALLWAQEVGHVLAGRARRLMLQFGVLFCTILLLLWVSVFLYGSFYYSYMPTVSHLSPVHFHYRTDCDSSTASLCSFPVANVSLAKSGRDRVLMYGQPYRVTLELELPESPVNQDLGMFLVTVSCYTRGGRIISTSSRSVMLHYRSQLLQVLDTLLFSSLLLFGFAEQKQLLEVELYSDYRENSYVPTTGAIIEIHSKRIQMYGAYLRIHAHFTGLRYLLYNFPMTCAFVGVASNFTFLSVIVLFSYMQWVWGAVWPRHRFSLQVNIRQRDNSHHGAPRRISRHQPGQESTQQSDVTEDGESPEDPSGTEGQLSEEEKPEKRPLNGEEEQEPEASDGSWEDAALLTEANPPTSASASALAPETLGSLRQRPTCSSS	-	+	Saccharomyces cerevisiae	Saccharomyces_cerevisiae.faa	"NP_010747.1,NP_013207.1"	palmitoyltransferase PFA5 [Saccharomyces cerevisiae S288C] "NP_010747.1 palmitoyltransferase PFA5 [Saccharomyces cerevisiae S288C]"	0.0210938	-	79	-	-	All reverse search hits are redundant with the original query	+	Homo sapiens	Homo_sapiens.faa	"NP_001116427.1,NP_116056.3,NP_001372956.1,NP_001372957.1,NP_001124174.2"	seipin isoform 1 [Homo sapiens] "NP_001372957.1 seipin isoform 1 [Homo sapiens]"	0	-	1986	-	-	All reverse search hits are redundant with the original query	+	Mus musculus	Mus_musculus.faa	"XP_006526754.1,XP_030106614.1,NP_032170.3,NP_001277752.1,NP_001129536.1"	seipin isoform 1 [Mus musculus] "NP_032170.3 seipin isoform 1 [Mus musculus]"	0	-	2369	-	-	All reverse search hits are redundant with the original query	+	Arabidopsis thaliana	Arabidopsis_thaliana.faa	"NP_850230.1,NP_174269.1,NP_197150.1"	Putative adipose-regulatory protein (Seipin) [Arabidopsis thaliana] "NP_850230.1 Putative adipose-regulatory protein (Seipin) [Arabidopsis thaliana]"	1.03E-10	-	154	-	-	All reverse search hits are redundant with the original query	+	Drosophila melanogaster	Drosophila_melanogaster.faa	"NP_570012.1"	seipin [Drosophila melanogaster] "NP_570012.1 seipin [Drosophila melanogaster]"	3.72E-58	-	496	-	-	All reverse search hits are redundant with the original query	+	Caenorhabditis elegans	Caenorhabditis_elegans.faa	"NP_741547.1"	Seipin [Caenorhabditis elegans] "NP_741547.1 Seipin [Caenorhabditis elegans]"	2.53E-07	-	123	-	-	All reverse search hits are redundant with the original query	+	+	SEIP1Hsap_NP_001372957.1.faa	+	0	+	percent identity of 100.0 in alignment with sequence NP_032170.3 (longest identical span 443 residues) therefore redundant with it (see alignment 497);	[]	No	-
SEIP1Hsap	SEIP1Hsap_NP_001372957.1.faa	-	-	NP_001372957.1	seipin isoform 1 [Homo sapiens]	462	Mus musculus	Mus_musculus.faa	blastp 2.16.0+	-	3	1973	0	0	0	383	83	83	XP_030106614.1	seipin isoform X1 [Mus musculus] "XP_030106614.1 seipin isoform X1 [Mus musculus]"	MVNDPPVPALLWAQEVGHVLAGRARRLMLQFGVLFCTILLLLWVSVFLYGSFYYSYMPTVSHLSPVHFHYRTDCDSSTASLCSFPVANVSLAKSGRDRVLMYGQPYRVTLELELPESPVNQDLGMFLVTVSCYTRGGRIISTSSRSVMLHYRSQLLQVLDTLLFSSLLLFGFAEQKQLLEVELYSDYRENSYVPTTGAIIEIHSKRIQMYGAYLRIHAHFTGLRYLLYNFPMTCAFVGVASNFTFLSVIVLFSYMQWVWGAVWPRHRFSLQVNIRQRDNSHHGAPRRISRHQPGQESTQQSDVTEDGESPEDPSGTEGQLSEEEKPEKRPLNGEEEQEPEASDGSWEDAALLTEANPPTSASASALAPETLGSLRQRPTCSSS	[[0,383]]	"seipin isoform X1 [Mus musculus] XP_030106614.1 seipin isoform X1 [Mus musculus] [[0, 383]]"	MVNDPPVPALLWAQEVGHVLAGRARRLMLQFGVLFCTILLLLWVSVFLYGSFYYSYMPTVSHLSPVHFHYRTDCDSSTASLCSFPVANVSLAKSGRDRVLMYGQPYRVTLELELPESPVNQDLGMFLVTVSCYTRGGRIISTSSRSVMLHYRSQLLQVLDTLLFSSLLLFGFAEQKQLLEVELYSDYRENSYVPTTGAIIEIHSKRIQMYGAYLRIHAHFTGLRYLLYNFPMTCAFVGVASNFTFLSVIVLFSYMQWVWGAVWPRHRFSLQVNIRQRDNSHHGAPRRISRHQPGQESTQQSDVTEDGESPEDPSGTEGQLSEEEKPEKRPLNGEEEQEPEASDGSWEDAALLTEANPPTSASASALAPETLGSLRQRPTCSSS	-	+	Saccharomyces cerevisiae	Saccharomyces_cerevisiae.faa	"NP_010747.1,NP_013207.1"	palmitoyltransferase PFA5 [Saccharomyces cerevisiae S288C] "NP_010747.1 palmitoyltransferase PFA5 [Saccharomyces cerevisiae S288C]"	0.0211211	-	78	-	-	All reverse search hits are redundant with the original query	+	Homo sapiens	Homo_sapiens.faa	"NP_001116427.1,NP_116056.3,NP_001372956.1,NP_001372957.1,NP_001124174.2"	seipin isoform 2 [Homo sapiens] "NP_116056.3 seipin isoform 2 [Homo sapiens]"	0	-	1776	-	-	All reverse search hits are redundant with the original query	+	Mus musculus	Mus_musculus.faa	"XP_006526754.1,XP_030106614.1,NP_032170.3,NP_001277752.1,NP_001129536.1"	seipin isoform X1 [Mus musculus] "XP_030106614.1 seipin isoform X1 [Mus musculus]"	0	-	2041	-	-	All reverse search hits are redundant with the original query	+	Arabidopsis thaliana	Arabidopsis_thaliana.faa	"NP_850230.1,NP_174269.1,NP_197150.1"	Putative adipose-regulatory protein (Seipin) [Arabidopsis thaliana] "NP_850230.1 Putative adipose-regulatory protein (Seipin) [Arabidopsis thaliana]"	5.08E-11	-	156	-	-	All reverse search hits are redundant with the original query	+	Drosophila melanogaster	Drosophila_melanogaster.faa	"NP_570012.1"	seipin [Drosophila melanogaster] "NP_570012.1 seipin [Drosophila melanogaster]"	1.26E-58	-	495	-	-	All reverse search hits are redundant with the original query	+	Caenorhabditis elegans	Caenorhabditis_elegans.faa	"NP_741547.1"	Seipin [Caenorhabditis elegans] "NP_741547.1 Seipin [Caenorhabditis elegans]"	1.16E-07	-	125	-	-	All reverse search hits are redundant with the original query	+	+	SEIP1Hsap_NP_001372957.1.faa	+	0	+	percent identity of 100.0 in alignment with sequence NP_032170.3 (longest identical span 383 residues) therefore redundant with it (see alignment 498);	[]	No	-
SEIP1Hsap	SEIP1Hsap_NP_001372957.1.faa	-	-	NP_001372957.1	seipin isoform 1 [Homo sapiens]	462	Mus musculus	Mus_musculus.faa	blastp 2.16.0+	-	4	1973	0	0	0	383	83	83	XP_006526754.1	seipin isoform X1 [Mus musculus] "XP_006526754.1 seipin isoform X1 [Mus musculus]"	MVNDPPVPALLWAQEVGHVLAGRARRLMLQFGVLFCTILLLLWVSVFLYGSFYYSYMPTVSHLSPVHFHYRTDCDSSTASLCSFPVANVSLAKSGRDRVLMYGQPYRVTLELELPESPVNQDLGMFLVTVSCYTRGGRIISTSSRSVMLHYRSQLLQVLDTLLFSSLLLFGFAEQKQLLEVELYSDYRENSYVPTTGAIIEIHSKRIQMYGAYLRIHAHFTGLRYLLYNFPMTCAFVGVASNFTFLSVIVLFSYMQWVWGAVWPRHRFSLQVNIRQRDNSHHGAPRRISRHQPGQESTQQSDVTEDGESPEDPSGTEGQLSEEEKPEKRPLNGEEEQEPEASDGSWEDAALLTEANPPTSASASALAPETLGSLRQRPTCSSS	[[0,383]]	"seipin isoform X1 [Mus musculus] XP_006526754.1 seipin isoform X1 [Mus musculus] [[0, 383]]"	MVNDPPVPALLWAQEVGHVLAGRARRLMLQFGVLFCTILLLLWVSVFLYGSFYYSYMPTVSHLSPVHFHYRTDCDSSTASLCSFPVANVSLAKSGRDRVLMYGQPYRVTLELELPESPVNQDLGMFLVTVSCYTRGGRIISTSSRSVMLHYRSQLLQVLDTLLFSSLLLFGFAEQKQLLEVELYSDYRENSYVPTTGAIIEIHSKRIQMYGAYLRIHAHFTGLRYLLYNFPMTCAFVGVASNFTFLSVIVLFSYMQWVWGAVWPRHRFSLQVNIRQRDNSHHGAPRRISRHQPGQESTQQSDVTEDGESPEDPSGTEGQLSEEEKPEKRPLNGEEEQEPEASDGSWEDAALLTEANPPTSASASALAPETLGSLRQRPTCSSS	-	+	Saccharomyces cerevisiae	Saccharomyces_cerevisiae.faa	"NP_010747.1,NP_013207.1"	palmitoyltransferase PFA5 [Saccharomyces cerevisiae S288C] "NP_010747.1 palmitoyltransferase PFA5 [Saccharomyces cerevisiae S288C]"	0.0211211	-	78	-	-	All reverse search hits are redundant with the original query	+	Homo sapiens	Homo_sapiens.faa	"NP_001116427.1,NP_116056.3,NP_001372956.1,NP_001372957.1,NP_001124174.2"	seipin isoform 2 [Homo sapiens] "NP_116056.3 seipin isoform 2 [Homo sapiens]"	0	-	1776	-	-	All reverse search hits are redundant with the original query	+	Mus musculus	Mus_musculus.faa	"XP_006526754.1,XP_030106614.1,NP_032170.3,NP_001277752.1,NP_001129536.1"	seipin isoform X1 [Mus musculus] "XP_030106614.1 seipin isoform X1 [Mus musculus]"	0	-	2041	-	-	All reverse search hits are redundant with the original query	+	Arabidopsis thaliana	Arabidopsis_thaliana.faa	"NP_850230.1,NP_174269.1,NP_197150.1"	Putative adipose-regulatory protein (Seipin) [Arabidopsis thaliana] "NP_850230.1 Putative adipose-regulatory protein (Seipin) [Arabidopsis thaliana]"	5.08E-11	-	156	-	-	All reverse search hits are redundant with the original query	+	Drosophila melanogaster	Drosophila_melanogaster.faa	"NP_570012.1"	seipin [Drosophila melanogaster] "NP_570012.1 seipin [Drosophila melanogaster]"	1.26E-58	-	495	-	-	All reverse search hits are redundant with the original query	+	Caenorhabditis elegans	Caenorhabditis_elegans.faa	"NP_741547.1"	Seipin [Caenorhabditis elegans] "NP_741547.1 Seipin [Caenorhabditis elegans]"	1.16E-07	-	125	-	-	All reverse search hits are redundant with the original query	+	+	SEIP1Hsap_NP_001372957.1.faa	+	0	+	percent identity of 100.0 in alignment with sequence NP_032170.3 (longest identical span 383 residues) therefore redundant with it (see alignment 499);	[]	No	-
SEIP1Hsap	SEIP1Hsap_NP_001372957.1.faa	-	-	NP_001372957.1	seipin isoform 1 [Homo sapiens]	462	Mus musculus	Mus_musculus.faa	blastp 2.16.0+	-	5	1973	0	0	0	383	83	83	NP_001277752.1	seipin isoform 2 [Mus musculus] "NP_001277752.1 seipin isoform 2 [Mus musculus]"	MVNDPPVPALLWAQEVGHVLAGRARRLMLQFGVLFCTILLLLWVSVFLYGSFYYSYMPTVSHLSPVHFHYRTDCDSSTASLCSFPVANVSLAKSGRDRVLMYGQPYRVTLELELPESPVNQDLGMFLVTVSCYTRGGRIISTSSRSVMLHYRSQLLQVLDTLLFSSLLLFGFAEQKQLLEVELYSDYRENSYVPTTGAIIEIHSKRIQMYGAYLRIHAHFTGLRYLLYNFPMTCAFVGVASNFTFLSVIVLFSYMQWVWGAVWPRHRFSLQVNIRQRDNSHHGAPRRISRHQPGQESTQQSDVTEDGESPEDPSGTEGQLSEEEKPEKRPLNGEEEQEPEASDGSWEDAALLTEANPPTSASASALAPETLGSLRQRPTCSSS	[[0,383]]	"seipin isoform 2 [Mus musculus] NP_001277752.1 seipin isoform 2 [Mus musculus] [[0, 383]]"	MVNDPPVPALLWAQEVGHVLAGRARRLMLQFGVLFCTILLLLWVSVFLYGSFYYSYMPTVSHLSPVHFHYRTDCDSSTASLCSFPVANVSLAKSGRDRVLMYGQPYRVTLELELPESPVNQDLGMFLVTVSCYTRGGRIISTSSRSVMLHYRSQLLQVLDTLLFSSLLLFGFAEQKQLLEVELYSDYRENSYVPTTGAIIEIHSKRIQMYGAYLRIHAHFTGLRYLLYNFPMTCAFVGVASNFTFLSVIVLFSYMQWVWGAVWPRHRFSLQVNIRQRDNSHHGAPRRISRHQPGQESTQQSDVTEDGESPEDPSGTEGQLSEEEKPEKRPLNGEEEQEPEASDGSWEDAALLTEANPPTSASASALAPETLGSLRQRPTCSSS	-	+	Saccharomyces cerevisiae	Saccharomyces_cerevisiae.faa	"NP_010747.1,NP_013207.1"	palmitoyltransferase PFA5 [Saccharomyces cerevisiae S288C] "NP_010747.1 palmitoyltransferase PFA5 [Saccharomyces cerevisiae S288C]"	0.0211211	-	78	-	-	All reverse search hits are redundant with the original query	+	Homo sapiens	Homo_sapiens.faa	"NP_001116427.1,NP_116056.3,NP_001372956.1,NP_001372957.1,NP_001124174.2"	seipin isoform 2 [Homo sapiens] "NP_116056.3 seipin isoform 2 [Homo sapiens]"	0	-	1776	-	-	All reverse search hits are redundant with the original query	+	Mus musculus	Mus_musculus.faa	"XP_006526754.1,XP_030106614.1,NP_032170.3,NP_001277752.1,NP_001129536.1"	seipin isoform X1 [Mus musculus] "XP_030106614.1 seipin isoform X1 [Mus musculus]"	0	-	2041	-	-	All reverse search hits are redundant with the original query	+	Arabidopsis thaliana	Arabidopsis_thaliana.faa	"NP_850230.1,NP_174269.1,NP_197150.1"	Putative adipose-regulatory protein (Seipin) [Arabidopsis thaliana] "NP_850230.1 Putative adipose-regulatory protein (Seipin) [Arabidopsis thaliana]"	5.08E-11	-	156	-	-	All reverse search hits are redundant with the original query	+	Drosophila melanogaster	Drosophila_melanogaster.faa	"NP_570012.1"	seipin [Drosophila melanogaster] "NP_570012.1 seipin [Drosophila melanogaster]"	1.26E-58	-	495	-	-	All reverse search hits are redundant with the original query	+	Caenorhabditis elegans	Caenorhabditis_elegans.faa	"NP_741547.1"	Seipin [Caenorhabditis elegans] "NP_741547.1 Seipin [Caenorhabditis elegans]"	1.16E-07	-	125	-	-	All reverse search hits are redundant with the original query	+	+	SEIP1Hsap_NP_001372957.1.faa	+	0	+	percent identity of 100.0 in alignment with sequence NP_032170.3 (longest identical span 383 residues) therefore redundant with it (see alignment 500);	[]	No	-
SEIP1Hsap	SEIP1Hsap_NP_001372957.1.faa	-	-	NP_001372957.1	seipin isoform 1 [Homo sapiens]	462	Naegleria fowlerii	Naegleria_fowlerii.faa	blastp 2.16.0+	-	1	203	0	3.18E-17	0	477	103	67	XP_044568672.1	uncharacterized protein FDP41_007874 [Naegleria fowleri] "XP_044568672.1 uncharacterized protein FDP41_007874 [Naegleria fowleri]"	MAVVRTTTTRTVALDHGKGGTSTSAASSEISGQDQQHVSIPSSTQQPPSSKQAALLNKNSDGGFFKVLISLCVSCCCPSFLTSTIKRLTEPITNMILSYLGILQTVQSLLMNNPLTDFLKKHFLKILAVLIYLFMAFVISSLTAMFVVMAILFYRRPPTQYDHPLFFIKEDKSLYANVTLLPNDSSRSLIQSGLFIDTFRIKLNLPESAANRKVGMFTVHADFYDRNNMKLFTTSRSSMIKYNSNIIRTVKDLMSIPYIIFGNENEPERQILEMLTETQLNDFNNRVILHRASHIHVWIGSPDVQIYSASIQMMAQITGIWYYFFNYPITSFFILFPIFLSFNLFGWIMFGIFLLYLIFIRLNKSQQQEPKSSFVKHKPSLSQQQIQEKKLVSMSPRSSVKQEVAAAATVHDTASTSSDENRDGEEGHIEDSKPLVVHNRHDHGDETSIVEHSQQPQLRKRVTRSKKKPQTTSTTTD	[[123,434]]	"uncharacterized protein FDP41_007874 [Naegleria fowleri] XP_044568672.1 uncharacterized protein FDP41_007874 [Naegleria fowleri] [[123, 434]]"	LKILAVLIYLFMAFVISSLTAMFVVMAILFYRRPPTQYDHPLFFIKEDKSLYANVTLLPNDSSRSLIQSGLFIDTFRIKLNLPESAANRKVGMFTVHADFYDRNNMKLFTTSRSSMIKYNSNIIRTVKDLMSIPYIIFGNENEPERQILEMLTETQLNDFNNRVILHRASHIHVWIGSPDVQIYSASIQMMAQITGIWYYFFNYPITSFFILFPIFLSFNLFGWIMFGIFLLYLIFIRLNKSQQQEPKSSFVKHKPSLSQQQIQEKKLVSMSPRSSVKQEVAAAATVHDTASTSSDENRDGEEGHIEDSKP	-	+	Saccharomyces cerevisiae	Saccharomyces_cerevisiae.faa	"NP_010747.1,NP_013207.1"	-	-	-	-	-	-	No hits in reverse search	-	Homo sapiens	Homo_sapiens.faa	"NP_001116427.1,NP_116056.3,NP_001372956.1,NP_001372957.1,NP_001124174.2"	seipin isoform 4 [Homo sapiens] "NP_001372956.1 seipin isoform 4 [Homo sapiens]"	1.80E-16	-	206	-	-	All reverse search hits are redundant with the original query	+	Mus musculus	Mus_musculus.faa	"XP_006526754.1,XP_030106614.1,NP_032170.3,NP_001277752.1,NP_001129536.1"	seipin isoform 1 [Mus musculus] "NP_032170.3 seipin isoform 1 [Mus musculus]"	1.34E-11	-	166	-	-	All reverse search hits are redundant with the original query	+	Arabidopsis thaliana	Arabidopsis_thaliana.faa	"NP_850230.1,NP_174269.1,NP_197150.1"	Putative adipose-regulatory protein (Seipin) [Arabidopsis thaliana] "NP_850230.1 Putative adipose-regulatory protein (Seipin) [Arabidopsis thaliana]"	1.37E-07	-	129	-	-	All reverse search hits are redundant with the original query	+	Drosophila melanogaster	Drosophila_melanogaster.faa	"NP_570012.1"	seipin [Drosophila melanogaster] "NP_570012.1 seipin [Drosophila melanogaster]"	3.61E-13	-	173	-	-	All reverse search hits are redundant with the original query	+	Caenorhabditis elegans	Caenorhabditis_elegans.faa	"NP_741547.1"	-	-	-	-	-	-	No hits in reverse search	-	+	SEIP1Hsap_NP_001372957.1.faa	+	0	+	likely represents a unique (paralogous) gene locus (see alignment 501);	[]	Yes	Naegleria_fowlerii__SEIP1Hsap_1
SEIP1Hsap	SEIP1Hsap_NP_001372957.1.faa	-	-	NP_001372957.1	seipin isoform 1 [Homo sapiens]	462	Nematostella vectensis	Nematostella_vectensis.faa	blastp 2.16.0+	-	1	562	0	3.31E-65	0	601	130	51	XP_001625369.3	uncharacterized protein LOC5504444 [Nematostella vectensis] "XP_001625369.3 uncharacterized protein LOC5504444 [Nematostella vectensis]"	MSLREAIFLLRDATFGAGTAFRSTIVRVCLSCCTVLALVWVAVMMYVSFYYAYMPTVRHAEPVYLQFASDCETGICSYPEANVSLSKGERILMRGQKYQVFLDLEMPHSPVNEKLGMFMVNVKFYSSSGSVVAKSSRSSMLHFKSGLHQMIYTVFMSFPLMFGFSEEKQIVPVRLFENYVDDSYHPAVTININIAAKHIEFYSASLRIEAQFTGLRHILFAWPATSALVIITANFIVVSFIFFFAYTAFVPEPSEDICRPLSPALAVTTSPSNARRRFFGFETEPPQASRQCSPPSRTGRSKTIHKRPRMTQPDSRNVSSTSRDKSSPDESSARGFTRPDGYLPFRWRTRAAHPSQHHTNLHATVRRASGEIGRGGQAGPGGLPVVRNADNELTGGGPVEDVGRGIQHAGIPLDHSWHRGNRGNQRESKSRTLTTSRSMTDARFLLENTHDNDRGTPMRTRSEESLVWGGGGEATRPYIIIDPDTGKHYTSFAAYQEDRIGLPGKASGPDKADDGSIEPEDVESHSENSSVQDGGTTVGNKWAPIHRVPDGADGGSASSLNGPAGTSNERAEFGSPALRKRSLKRSRQKIGLSFRKMLSLR	[[16,250]]	"uncharacterized protein LOC5504444 [Nematostella vectensis] XP_001625369.3 uncharacterized protein LOC5504444 [Nematostella vectensis] [[16, 250]]"	AGTAFRSTIVRVCLSCCTVLALVWVAVMMYVSFYYAYMPTVRHAEPVYLQFASDCETGICSYPEANVSLSKGERILMRGQKYQVFLDLEMPHSPVNEKLGMFMVNVKFYSSSGSVVAKSSRSSMLHFKSGLHQMIYTVFMSFPLMFGFSEEKQIVPVRLFENYVDDSYHPAVTININIAAKHIEFYSASLRIEAQFTGLRHILFAWPATSALVIITANFIVVSFIFFFAYTAFV	-	+	Saccharomyces cerevisiae	Saccharomyces_cerevisiae.faa	"NP_010747.1,NP_013207.1"	-	-	-	-	-	-	No hits in reverse search	-	Homo sapiens	Homo_sapiens.faa	"NP_001116427.1,NP_116056.3,NP_001372956.1,NP_001372957.1,NP_001124174.2"	seipin isoform 4 [Homo sapiens] "NP_001372956.1 seipin isoform 4 [Homo sapiens]"	4.56E-69	-	594	-	-	All reverse search hits are redundant with the original query	+	Mus musculus	Mus_musculus.faa	"XP_006526754.1,XP_030106614.1,NP_032170.3,NP_001277752.1,NP_001129536.1"	seipin isoform 1 [Mus musculus] "NP_032170.3 seipin isoform 1 [Mus musculus]"	4.35E-64	-	557	-	-	All reverse search hits are redundant with the original query	+	Arabidopsis thaliana	Arabidopsis_thaliana.faa	"NP_850230.1,NP_174269.1,NP_197150.1"	Putative adipose-regulatory protein (Seipin) [Arabidopsis thaliana] "NP_174269.1 Putative adipose-regulatory protein (Seipin) [Arabidopsis thaliana]"	5.38E-16	-	200	-	-	All reverse search hits are redundant with the original query	+	Drosophila melanogaster	Drosophila_melanogaster.faa	"NP_570012.1"	seipin [Drosophila melanogaster] "NP_570012.1 seipin [Drosophila melanogaster]"	9.31E-56	-	490	-	-	All reverse search hits are redundant with the original query	+	Caenorhabditis elegans	Caenorhabditis_elegans.faa	"NP_741547.1"	Seipin [Caenorhabditis elegans] "NP_741547.1 Seipin [Caenorhabditis elegans]"	1.25E-07	-	127	-	-	All reverse search hits are redundant with the original query	+	+	SEIP1Hsap_NP_001372957.1.faa	+	0	+	likely represents a unique (paralogous) gene locus (see alignment 502);	[]	Yes	Nematostella_vectensis__SEIP1Hsap_1
SEIP1Hsap	SEIP1Hsap_NP_001372957.1.faa	-	-	NP_001372957.1	seipin isoform 1 [Homo sapiens]	462	Neopyropia yezoensis	Neopyropia_yezoensis.faa	blastp 2.16.0+	-	0	-	-	-	-	-	-	-	-	-	-	-	-	-	-	-	-	-	-	-	-	-	-	-	-	-	-	-	-	-	-	-	-	-	-	-	-	-	-	-	-	-	-	-	-	-	-	-	-	-	-	-	-	-	-	-	-	-	-	-	-	-	-	-	-	-	-	-	-	-	-	-	-	-	-	-	-	-	-	-	-	-	-	-	-	-	-	-	-	-	-
SEIP1Hsap	SEIP1Hsap_NP_001372957.1.faa	-	-	NP_001372957.1	seipin isoform 1 [Homo sapiens]	462	Octopus vulgaris	Octopus_vulgaris.faa	blastp 2.16.0+	-	1	246	0	1.69E-23	0	264	57	25	CAI9738704.1	seipin-like isoform X2 [Octopus vulgaris] "CAI9738704.1 seipin-like isoform X2 [Octopus vulgaris]"	MLRYRSSLLHTMSTLFYLPFLITGANEEKQILHVELFSKYTEDPYNRAVGVDFLISHRHVQLYSAVVKIYAHFTGLRYLMFNWPVSCAVAGTGIILTVLILCALFAWYNYFNSGYILQPSSHRMLLEERRRHMHARLLLEGRPTPNPHTSVPNVDTSQRAFQVSSVEMSTVSRDLSETVHRELPPSAESIGSTVTTLSLHNVSSSSTTGSADECTTILSNSSHDLAEENTSCFGNSDPQKIVGSSNEGDFELRQRHTTSSHPSS	[[0,114]]	"seipin-like isoform X2 [Octopus vulgaris] CAI9738704.1 seipin-like isoform X2 [Octopus vulgaris] [[0, 114]]"	MLRYRSSLLHTMSTLFYLPFLITGANEEKQILHVELFSKYTEDPYNRAVGVDFLISHRHVQLYSAVVKIYAHFTGLRYLMFNWPVSCAVAGTGIILTVLILCALFAWYNYFNSG	-	+	Saccharomyces cerevisiae	Saccharomyces_cerevisiae.faa	"NP_010747.1,NP_013207.1"	-	-	-	-	-	-	No hits in reverse search	-	Homo sapiens	Homo_sapiens.faa	"NP_001116427.1,NP_116056.3,NP_001372956.1,NP_001372957.1,NP_001124174.2"	seipin isoform 1 [Homo sapiens] "NP_001372957.1 seipin isoform 1 [Homo sapiens]"	6.43E-23	-	246	-	-	All reverse search hits are redundant with the original query	+	Mus musculus	Mus_musculus.faa	"XP_006526754.1,XP_030106614.1,NP_032170.3,NP_001277752.1,NP_001129536.1"	seipin isoform X1 [Mus musculus] "XP_030106614.1 seipin isoform X1 [Mus musculus]"	9.49E-21	-	227	-	-	All reverse search hits are redundant with the original query	+	Arabidopsis thaliana	Arabidopsis_thaliana.faa	"NP_850230.1,NP_174269.1,NP_197150.1"	-	-	-	-	-	-	No hits in reverse search	-	Drosophila melanogaster	Drosophila_melanogaster.faa	"NP_570012.1"	seipin [Drosophila melanogaster] "NP_570012.1 seipin [Drosophila melanogaster]"	9.58E-20	-	216	-	-	All reverse search hits are redundant with the original query	+	Caenorhabditis elegans	Caenorhabditis_elegans.faa	"NP_741547.1"	-	-	-	-	-	-	No hits in reverse search	-	+	SEIP1Hsap_NP_001372957.1.faa	+	0	+	likely represents a unique (paralogous) gene locus (see alignment 503);	[]	Yes	Octopus_vulgaris__SEIP1Hsap_1
SEIP1Hsap	SEIP1Hsap_NP_001372957.1.faa	-	-	NP_001372957.1	seipin isoform 1 [Homo sapiens]	462	Oikopleura dioica	Oikopleura_dioica.faa	blastp 2.16.0+	-	0	-	-	-	-	-	-	-	-	-	-	-	-	-	-	-	-	-	-	-	-	-	-	-	-	-	-	-	-	-	-	-	-	-	-	-	-	-	-	-	-	-	-	-	-	-	-	-	-	-	-	-	-	-	-	-	-	-	-	-	-	-	-	-	-	-	-	-	-	-	-	-	-	-	-	-	-	-	-	-	-	-	-	-	-	-	-	-	-	-	-
SEIP1Hsap	SEIP1Hsap_NP_001372957.1.faa	-	-	NP_001372957.1	seipin isoform 1 [Homo sapiens]	462	Oryza sativa	Oryza_sativa.faa	blastp 2.16.0+	-	1	137	0	1.52E-08	0	457	99	45	XP_015651314.1	seipin-2 [Oryza sativa Japonica Group] "XP_015651314.1 seipin-2 [Oryza sativa Japonica Group]"	MEADEPAAAAASTSLDSDDSFFDALDSLPSPPSPPHTPSSSTLRRRRPRRGWSLKQHEDDTAASPTFSDSSTITVVDEAVKPDSEETSSHRPPPPPEEEDEEDAAEAAVEGEVEGEVEARDAKLNPAPAPAPTPTPPPPGILESLAMLVIKAVVFQVSALISCLTFPIRLLQWWFLLVTDPLGLVRRARGWALEVAGHATGAAAARLGGGEGVGRMVARLAWGSLWAVYVCVVLCSILVMAFLGGGLLVGKVVEEPIQVTETLNFDYTKPSPVAFVPVQRLVPPNQRMQLEVFLTLPESDYNRRLGVFQVRAEFLSADGKVISTSSQPCMLKFKSAHMHFIETFLRSVSLLSGYSSESQVIRLKMRGITEASEPVMGIRIILEQRAEFSPGAGIPEIYAASLKLEAELPLLKRILWNWRWTLFVWSSMGFFVFELLLALICCRPCIFPRSGHNAATP	[[225,433]]	"seipin-2 [Oryza sativa Japonica Group] XP_015651314.1 seipin-2 [Oryza sativa Japonica Group] [[225, 433]]"	WAVYVCVVLCSILVMAFLGGGLLVGKVVEEPIQVTETLNFDYTKPSPVAFVPVQRLVPPNQRMQLEVFLTLPESDYNRRLGVFQVRAEFLSADGKVISTSSQPCMLKFKSAHMHFIETFLRSVSLLSGYSSESQVIRLKMRGITEASEPVMGIRIILEQRAEFSPGAGIPEIYAASLKLEAELPLLKRILWNWRWTLFVWSSMGFFVF	-	+	Saccharomyces cerevisiae	Saccharomyces_cerevisiae.faa	"NP_010747.1,NP_013207.1"	-	-	-	-	-	-	No hits in reverse search	-	Homo sapiens	Homo_sapiens.faa	"NP_001116427.1,NP_116056.3,NP_001372956.1,NP_001372957.1,NP_001124174.2"	seipin isoform 4 [Homo sapiens] "NP_001372956.1 seipin isoform 4 [Homo sapiens]"	4.16E-10	-	155	-	-	All reverse search hits are redundant with the original query	+	Mus musculus	Mus_musculus.faa	"XP_006526754.1,XP_030106614.1,NP_032170.3,NP_001277752.1,NP_001129536.1"	seipin isoform 1 [Mus musculus] "NP_032170.3 seipin isoform 1 [Mus musculus]"	1.20E-09	-	150	-	-	All reverse search hits are redundant with the original query	+	Arabidopsis thaliana	Arabidopsis_thaliana.faa	"NP_850230.1,NP_174269.1,NP_197150.1"	Putative adipose-regulatory protein (Seipin) [Arabidopsis thaliana] "NP_174269.1 Putative adipose-regulatory protein (Seipin) [Arabidopsis thaliana]"	2.93E-93	-	747	-	-	All reverse search hits are redundant with the original query	+	Drosophila melanogaster	Drosophila_melanogaster.faa	"NP_570012.1"	seipin [Drosophila melanogaster] "NP_570012.1 seipin [Drosophila melanogaster]"	2.72E-07	-	126	-	-	All reverse search hits are redundant with the original query	+	Caenorhabditis elegans	Caenorhabditis_elegans.faa	"NP_741547.1"	-	-	-	-	-	-	No hits in reverse search	-	+	SEIP1Hsap_NP_001372957.1.faa	+	0	+	likely represents a unique (paralogous) gene locus (see alignment 504);	[]	Yes	Oryza_sativa__SEIP1Hsap_1
SEIP1Hsap	SEIP1Hsap_NP_001372957.1.faa	-	-	NP_001372957.1	seipin isoform 1 [Homo sapiens]	462	Oryza sativa	Oryza_sativa.faa	blastp 2.16.0+	-	2	137	0	0.0335676	6	409	89	18	XP_025878017.1	seipin-1 [Oryza sativa Japonica Group] "XP_025878017.1 seipin-1 [Oryza sativa Japonica Group]"	MNSTSKYHRDYPFLPAAASSSDGDGDGDGFYIGEPRNPAAGADSTDVFLFLAVPAGWLVRLAAFVGELVASAILGLVYPVAALIGWLRAVPAAVASLLRRAATGLLAAACTFAVLAAAFVVSLVLGFALVRHWVAEPVTARHPLYFDYTEAQPSAAVALGGGAAAAVPAGHAVRVSMALLLPDSYHNRHIGVFQIKSEAISASGITIASTTQPYLIKYKSSPVRLIQTALLCVPLTMGIRSESQDANLKLLHYREGHGRHKRTVLIRVMLQPRAMTVHLPQVYQAEIVVQTTLPWTKELVRALKWTLCVWVSLCVYVFILVLAMICWSRSPSAFSSRDRRLYDHQVIENSGMDMGDSGERSDKELYGGVGVKWKQRIRKRKAQHGTLQGDRMELKFTEGSTSGVAMDGE	[[173,256]]	"seipin-1 [Oryza sativa Japonica Group] XP_025878017.1 seipin-1 [Oryza sativa Japonica Group] [[173, 256]]"	RVSMALLLPDSYHNRHIGVFQIKSEAISASGITIASTTQPYLIKYKSSPVRLIQTALLCVPLTMGIRSESQDANLKLLHYREG	-	+	Saccharomyces cerevisiae	Saccharomyces_cerevisiae.faa	"NP_010747.1,NP_013207.1"	-	-	-	-	-	-	No hits in reverse search	-	Homo sapiens	Homo_sapiens.faa	"NP_001116427.1,NP_116056.3,NP_001372956.1,NP_001372957.1,NP_001124174.2"	seipin isoform 2 [Homo sapiens] "NP_116056.3 seipin isoform 2 [Homo sapiens]"	0.000151532	-	108	-	-	All reverse search hits are redundant with the original query	+	Mus musculus	Mus_musculus.faa	"XP_006526754.1,XP_030106614.1,NP_032170.3,NP_001277752.1,NP_001129536.1"	seipin isoform X1 [Mus musculus] "XP_030106614.1 seipin isoform X1 [Mus musculus]"	0.00729106	-	93	-	-	All reverse search hits are redundant with the original query	+	Arabidopsis thaliana	Arabidopsis_thaliana.faa	"NP_850230.1,NP_174269.1,NP_197150.1"	Putative adipose-regulatory protein (Seipin) [Arabidopsis thaliana] "NP_197150.1 Putative adipose-regulatory protein (Seipin) [Arabidopsis thaliana]"	1.38E-55	-	476	-	-	All reverse search hits are redundant with the original query	+	Drosophila melanogaster	Drosophila_melanogaster.faa	"NP_570012.1"	seipin [Drosophila melanogaster] "NP_570012.1 seipin [Drosophila melanogaster]"	0.036724	-	83	-	-	All reverse search hits are redundant with the original query	+	Caenorhabditis elegans	Caenorhabditis_elegans.faa	"NP_741547.1"	-	-	-	-	-	-	No hits in reverse search	-	+	SEIP1Hsap_NP_001372957.1.faa	+	0	+	percent identity of 32.2 in alignment with sequence XP_015651314.1 (longest identical span 4 residues) therefore not redundant with it (see alignment 505); likely represents a unique (paralogous) gene locus (see alignment 506);	[]	Yes	Oryza_sativa__SEIP1Hsap_2
SEIP1Hsap	SEIP1Hsap_NP_001372957.1.faa	-	-	NP_001372957.1	seipin isoform 1 [Homo sapiens]	462	Paramicrosporidium saccamoebae	Paramicrosporidium_saccamoebae.faa	blastp 2.16.0+	-	1	108	0	5.48E-06	0	1656	358	34	PJF17538.1	hypothetical protein PSACC_02655 [Paramicrosporidium saccamoebae] "PJF17538.1 hypothetical protein PSACC_02655 [Paramicrosporidium saccamoebae]"	MSGQLAKIKPINPKLYDHAGQVWSERLCSIGNSKPMEAAGNEEPAGPFPRKLADMFDTLGAMVGVRAGRHCYDYVCFDNQRPSCALTLDGLRPGIPYDVSLQLLVPDIAGLSESLGNVMITTKLQCESTIVHSDRPTLLVYRSWPVRAALLGLRMMPVVLGLAREATSHRVFLMERLVLPAETVTLELAVGQRLPVYEATLEMVAHFTGIRYLMYYWRWVFAGTIIGICSFGLILVVTTVLSISLYGRLYPGEAGVESSSFSTTSRSSKISGLDEISSSKKSNRDAKLRRRRVATEVLVPNGYGSSSEDDLDLDIDIDHDHIDFHLLYARVQGRVLMIAQIGRRAIASIFGGRPLNPLTSILGVSLTNTVRCWSRKSGASKSSTESVTTTVPRRRRPNAPPDLTVLPTPMSDFSNEPLCVLPEEEGEQRFTTANQSSAYMDRYAGMESVQIEEEKGHPPGSKSLFRVALSVPVRDDLLKEAHHGLGRIVGVGQSIRVKDARVMARLDLAERLYNALDCPTTYLSEKERREEETQYIPVSISASLRKRLAQTCQILNETGVFQINTAEEDPHDRQNERRSNSREFWSLPTTVINSLPAPVREGSRLPIWGLYHRLINTIEHNNVTILSAATGSGKTTQLPQFILEHYLQAKEHYHKAPSVLVTQPRRIAAKTVAQRVAEERDNANPGTGAAIGYSVRFDSKPPSSNVNGSVVFCTAGILLRRLQREPDLRSVTHLVLDEVHERDVFTDILLLVVKNILQTRPDLRVVLMSATMESKKFVNYFESAGFRVGRVLDIEGTNHPVKENYLDDIVPMLKATGLRTDRMSPDTQDYIKAELEESVSEPEMSGIIIKDHKLQEIPFDLIASLIESIVDGRPSGAILTFLPGWDEITEMNALLAARLDASQVEIHLLHSTSPIGSADAAFRRPPPGVCKIILATNIAESSVTIPDVVYVIDSGKQKVMHYDQRLRMNVLEPCWISKANLRQRLGRAGRCQPGEYYGFYSRARAKLLPDQTLPELLRLGLDEVCLNLKAMGFTQSSARLLATAIDPPEKLAVTAALERLTSIGAIDQDEKLTPLGRLLANIPIHPAMGKMLITALIFGCLGPVLTSVALLGQRIFRPTRLPHEKFDLHNFYSRQHSGLASDHLLAHDIFSVWKENGHNFGPKMYAYESLFSRPAFRRLDESRGQIFRELNNNFGVSSSDADVNSGNDALVRLILTSGFYPDVGITSGKRNSYKLRRVPHASVVGGSMNHVLGTGNITAALEQRGRRSHGGISSRNTRMGPEFIIYEELVDIGQKLISKTTAVDPLSFLLFAERTSYKRFRGARDTEFQQLHIDNWLAYRADNISDLKLISELGLHWNDFVQFVIYKQLGGEMLSPHEEECVAIIKETILMFTKELTCSVGAPTIIDWFNTHGIADWFITRGQTIWLCSAVQKRRIAMHGTSMAELVRYLQGILCERVRDTMLQVDRGDYCNHDPYSDFPQELSHNATISAPHMHAYALEHSLSVLTPGVHRILDVGSGSGYLTTCYGKLDADYLVVGVEHIPELVDQALANTSRHHKDLLDSGQLRYVVGDGREGYPDLAPYDVIHVGAAATSRPARLLSQLKAGGVLIVPVGKWEPEQQIIIYRKDEEGNVSEQATLPVRYVPLTDRATQEKIW	[[93,251]]	"hypothetical protein PSACC_02655 [Paramicrosporidium saccamoebae] PJF17538.1 hypothetical protein PSACC_02655 [Paramicrosporidium saccamoebae] [[93, 251]]"	GIPYDVSLQLLVPDIAGLSESLGNVMITTKLQCESTIVHSDRPTLLVYRSWPVRAALLGLRMMPVVLGLAREATSHRVFLMERLVLPAETVTLELAVGQRLPVYEATLEMVAHFTGIRYLMYYWRWVFAGTIIGICSFGLILVVTTVLSISLYGRLYP	-	+	Saccharomyces cerevisiae	Saccharomyces_cerevisiae.faa	"NP_010747.1,NP_013207.1"	DEAH-box ATP-dependent RNA helicase PRP43 [Saccharomyces cerevisiae S288C] "NP_011395.1 DEAH-box ATP-dependent RNA helicase PRP43 [Saccharomyces cerevisiae S288C]"	3.25E-75	-	677	-	-	Top reverse search hit is not the original query	-	Homo sapiens	Homo_sapiens.faa	"NP_001116427.1,NP_116056.3,NP_001372956.1,NP_001372957.1,NP_001124174.2"	ATP-dependent DNA/RNA helicase DHX36 isoform 1 [Homo sapiens] "NP_065916.2 ATP-dependent DNA/RNA helicase DHX36 isoform 1 [Homo sapiens]"	2.92E-120	-	1044	-	-	Top reverse search hit is not the original query	-	Mus musculus	Mus_musculus.faa	"XP_006526754.1,XP_030106614.1,NP_032170.3,NP_001277752.1,NP_001129536.1"	ATP-dependent DNA/RNA helicase DHX36 [Mus musculus] "NP_082412.2 ATP-dependent DNA/RNA helicase DHX36 [Mus musculus]"	2.06E-119	-	1037	-	-	Top reverse search hit is not the original query	-	Arabidopsis thaliana	Arabidopsis_thaliana.faa	"NP_850230.1,NP_174269.1,NP_197150.1"	RNA helicase family protein [Arabidopsis thaliana] "NP_001323637.1 RNA helicase family protein [Arabidopsis thaliana]"	3.88E-111	-	968	-	-	Top reverse search hit is not the original query	-	Drosophila melanogaster	Drosophila_melanogaster.faa	"NP_570012.1"	RHAU helicase, isoform A [Drosophila melanogaster] "NP_610056.1 RHAU helicase, isoform A [Drosophila melanogaster]"	1.64E-103	-	911	-	-	Top reverse search hit is not the original query	-	Caenorhabditis elegans	Caenorhabditis_elegans.faa	"NP_741547.1"	RNA helicase [Caenorhabditis elegans] "NP_001360473.1 RNA helicase [Caenorhabditis elegans]"	2.27E-78	-	729	-	-	Top reverse search hit is not the original query	-	-	-	-	-	-	-	-	-	-
SEIP1Hsap	SEIP1Hsap_NP_001372957.1.faa	-	-	NP_001372957.1	seipin isoform 1 [Homo sapiens]	462	Patiria miniata	Patiria_miniata.faa	blastp 2.16.0+	-	1	519	0	2.86E-60	0	456	99	48	XP_038075135.1	seipin-like isoform X2 [Patiria miniata] "XP_038075135.1 seipin-like isoform X2 [Patiria miniata]"	MSSMLRTKANQLVQTVQGGTDRWVSWLKSTAFRVIAILVLVTLQLWLSIFLYGSFYYAYMPTVSHINPVYLQFSSCKEFGPQPNCPFPSVNSTLQKNPEMGSLLRRGQKYRVLLELEMPQSPVNENQGVFMVRMDIYAADGEITASSSRPAMMHYQSNLLKTIQTLFYIPLLLTGYSEEKQTITVSLMENFIDNPYKPLLGAHIELQARKLEIYSSVLKIQAYFSGLRYLMFQWPISTALVHISVFFFFLSLITVVSWQQCAGAFSSQEEETVVRLEDVYTLSYEDRRKMIRKSMASERAALLRGRPKNVSVISQRGFQDDRDSQSSGISSVDGLSTGDQRSSIADATKASNGEGSSDGGWERVDSNGAGELHNEASSTQGEAGLPENEIENDAGEEVDDDTGEEEEEEPAARDLEGVESGEVSEIVAEGVGGPLVPDGEELRQRKKEKDPDNNYL	[[36,260]]	"seipin-like isoform X2 [Patiria miniata] XP_038075135.1 seipin-like isoform X2 [Patiria miniata] [[36, 260]]"	ILVLVTLQLWLSIFLYGSFYYAYMPTVSHINPVYLQFSSCKEFGPQPNCPFPSVNSTLQKNPEMGSLLRRGQKYRVLLELEMPQSPVNENQGVFMVRMDIYAADGEITASSSRPAMMHYQSNLLKTIQTLFYIPLLLTGYSEEKQTITVSLMENFIDNPYKPLLGAHIELQARKLEIYSSVLKIQAYFSGLRYLMFQWPISTALVHISVFFFFLSLITVVSWQQ	-	+	Saccharomyces cerevisiae	Saccharomyces_cerevisiae.faa	"NP_010747.1,NP_013207.1"	-	-	-	-	-	-	No hits in reverse search	-	Homo sapiens	Homo_sapiens.faa	"NP_001116427.1,NP_116056.3,NP_001372956.1,NP_001372957.1,NP_001124174.2"	seipin isoform 2 [Homo sapiens] "NP_116056.3 seipin isoform 2 [Homo sapiens]"	1.85E-60	-	520	-	-	All reverse search hits are redundant with the original query	+	Mus musculus	Mus_musculus.faa	"XP_006526754.1,XP_030106614.1,NP_032170.3,NP_001277752.1,NP_001129536.1"	seipin isoform X1 [Mus musculus] "XP_030106614.1 seipin isoform X1 [Mus musculus]"	1.59E-57	-	498	-	-	All reverse search hits are redundant with the original query	+	Arabidopsis thaliana	Arabidopsis_thaliana.faa	"NP_850230.1,NP_174269.1,NP_197150.1"	Putative adipose-regulatory protein (Seipin) [Arabidopsis thaliana] "NP_174269.1 Putative adipose-regulatory protein (Seipin) [Arabidopsis thaliana]"	5.33E-16	-	198	-	-	All reverse search hits are redundant with the original query	+	Drosophila melanogaster	Drosophila_melanogaster.faa	"NP_570012.1"	seipin [Drosophila melanogaster] "NP_570012.1 seipin [Drosophila melanogaster]"	3.23E-53	-	464	-	-	All reverse search hits are redundant with the original query	+	Caenorhabditis elegans	Caenorhabditis_elegans.faa	"NP_741547.1"	Seipin [Caenorhabditis elegans] "NP_741547.1 Seipin [Caenorhabditis elegans]"	0.000337422	1	98	0	Reverse transcriptase domain-containing protein [Caenorhabditis elegans] "NP_507901.2 Reverse transcriptase domain-containing protein [Caenorhabditis elegans]"	-	-	+	SEIP1Hsap_NP_001372957.1.faa	+	0	+	likely represents a unique (paralogous) gene locus (see alignment 507);	['XP_038075134.1']	Yes	Patiria_miniata__SEIP1Hsap_1
SEIP1Hsap	SEIP1Hsap_NP_001372957.1.faa	-	-	NP_001372957.1	seipin isoform 1 [Homo sapiens]	462	Patiria miniata	Patiria_miniata.faa	blastp 2.16.0+	-	2	519	0	2.86E-60	0	456	99	48	XP_038075134.1	seipin-like isoform X1 [Patiria miniata] "XP_038075134.1 seipin-like isoform X1 [Patiria miniata]"	MSSMLRTKANQLVQTVQGGTDRWVSWLKSTAFRVIAILVLVTLQLWLSIFLYGSFYYAYMPTVSHINPVYLQFSSCKEFGPQPNCPFPSVNSTLQKNPEMGSLLRRGQKYRVLLELEMPQSPVNENQGVFMVRMDIYAADGEITASSSRPAMMHYQSNLLKTIQTLFYIPLLLTGYSEEKQTITVSLMENFIDNPYKPLLGAHIELQARKLEIYSSVLKIQAYFSGLRYLMFQWPISTALVHISVFFFFLSLITVVSWQQCAGAFSSQEEETVVRLEDVYTLSYEDRRKMIRKSMASERAALLRGRPKNVSVISQRGFQDDRDSQSSGISSVDGLSTGDQRSSIADATKASNGEGSSDGGWERVDSNGAGELHNEASSTQGEAGLPENEIENDAGEEVDDDTGEEEEEEPAARDLEGVESGEVSEIVAEGVGGPLVPDGEELRQRKKEKDPDNNYL	[[36,260]]	"seipin-like isoform X1 [Patiria miniata] XP_038075134.1 seipin-like isoform X1 [Patiria miniata] [[36, 260]]"	ILVLVTLQLWLSIFLYGSFYYAYMPTVSHINPVYLQFSSCKEFGPQPNCPFPSVNSTLQKNPEMGSLLRRGQKYRVLLELEMPQSPVNENQGVFMVRMDIYAADGEITASSSRPAMMHYQSNLLKTIQTLFYIPLLLTGYSEEKQTITVSLMENFIDNPYKPLLGAHIELQARKLEIYSSVLKIQAYFSGLRYLMFQWPISTALVHISVFFFFLSLITVVSWQQ	-	+	Saccharomyces cerevisiae	Saccharomyces_cerevisiae.faa	"NP_010747.1,NP_013207.1"	-	-	-	-	-	-	No hits in reverse search	-	Homo sapiens	Homo_sapiens.faa	"NP_001116427.1,NP_116056.3,NP_001372956.1,NP_001372957.1,NP_001124174.2"	seipin isoform 2 [Homo sapiens] "NP_116056.3 seipin isoform 2 [Homo sapiens]"	1.85E-60	-	520	-	-	All reverse search hits are redundant with the original query	+	Mus musculus	Mus_musculus.faa	"XP_006526754.1,XP_030106614.1,NP_032170.3,NP_001277752.1,NP_001129536.1"	seipin isoform X1 [Mus musculus] "XP_030106614.1 seipin isoform X1 [Mus musculus]"	1.59E-57	-	498	-	-	All reverse search hits are redundant with the original query	+	Arabidopsis thaliana	Arabidopsis_thaliana.faa	"NP_850230.1,NP_174269.1,NP_197150.1"	Putative adipose-regulatory protein (Seipin) [Arabidopsis thaliana] "NP_174269.1 Putative adipose-regulatory protein (Seipin) [Arabidopsis thaliana]"	5.33E-16	-	198	-	-	All reverse search hits are redundant with the original query	+	Drosophila melanogaster	Drosophila_melanogaster.faa	"NP_570012.1"	seipin [Drosophila melanogaster] "NP_570012.1 seipin [Drosophila melanogaster]"	3.23E-53	-	464	-	-	All reverse search hits are redundant with the original query	+	Caenorhabditis elegans	Caenorhabditis_elegans.faa	"NP_741547.1"	Seipin [Caenorhabditis elegans] "NP_741547.1 Seipin [Caenorhabditis elegans]"	0.000337422	1	98	0	Reverse transcriptase domain-containing protein [Caenorhabditis elegans] "NP_507901.2 Reverse transcriptase domain-containing protein [Caenorhabditis elegans]"	-	-	+	SEIP1Hsap_NP_001372957.1.faa	+	0	+	percent identity of 100.0 in alignment with sequence XP_038075135.1 (longest identical span 456 residues) therefore redundant with it (see alignment 508);	[]	No	-
SEIP1Hsap	SEIP1Hsap_NP_001372957.1.faa	-	-	NP_001372957.1	seipin isoform 1 [Homo sapiens]	462	Paulinella micropora	Paulinella_micropora.fna	tblastn 2.16.0+	-	0	-	-	-	-	-	-	-	-	-	-	-	-	-	-	-	-	-	-	-	-	-	-	-	-	-	-	-	-	-	-	-	-	-	-	-	-	-	-	-	-	-	-	-	-	-	-	-	-	-	-	-	-	-	-	-	-	-	-	-	-	-	-	-	-	-	-	-	-	-	-	-	-	-	-	-	-	-	-	-	-	-	-	-	-	-	-	-	-	-	-
SEIP1Hsap	SEIP1Hsap_NP_001372957.1.faa	-	-	NP_001372957.1	seipin isoform 1 [Homo sapiens]	462	Phascolarctos cinereus	Phascolarctos_cinereus.faa	blastp 2.16.0+	-	1	1436	0	0	0	396	86	86	XP_020823644.1	LOW QUALITY PROTEIN: seipin [Phascolarctos cinereus] "XP_020823644.1 LOW QUALITY PROTEIN: seipin [Phascolarctos cinereus]"	MASDPVPALLWAQEVGQMVVGRTRKLLLQFGVLFCTILLLLWASVFLYGSFYYSYMPTVSHLSPVHISYRTDCGSAGPVLCSFPVANVSLVKGGHDRVLMYGQPYRISLELEMPESPVNQELGMFMVTVACYTRGGRVISSSARSAMLHYRSTLLRXLDTLVFSGLFLSGFAEQKQLLEVELYADYREDLYMPTTGAVIEIHSNRIQLYGAQLRIHAHFTGLRYLLYNFPVTSAVIGIASNLTFLSVIVLFSYLQWVWGGIWPRHRLTLQVTNQDKDGSQAEGQRRVPARRPGLGPRGRAELTRLPEKSQHDGDHEAVLGPGSQLPEEKGPEVQPLNEEGPDQETSDGSGSWEDAALLTEANLPSTCPETLGSADPPGSVESPSGTPRLRSACSSS	[[0,396]]	"LOW QUALITY PROTEIN: seipin [Phascolarctos cinereus] XP_020823644.1 LOW QUALITY PROTEIN: seipin [Phascolarctos cinereus] [[0, 396]]"	MASDPVPALLWAQEVGQMVVGRTRKLLLQFGVLFCTILLLLWASVFLYGSFYYSYMPTVSHLSPVHISYRTDCGSAGPVLCSFPVANVSLVKGGHDRVLMYGQPYRISLELEMPESPVNQELGMFMVTVACYTRGGRVISSSARSAMLHYRSTLLRXLDTLVFSGLFLSGFAEQKQLLEVELYADYREDLYMPTTGAVIEIHSNRIQLYGAQLRIHAHFTGLRYLLYNFPVTSAVIGIASNLTFLSVIVLFSYLQWVWGGIWPRHRLTLQVTNQDKDGSQAEGQRRVPARRPGLGPRGRAELTRLPEKSQHDGDHEAVLGPGSQLPEEKGPEVQPLNEEGPDQETSDGSGSWEDAALLTEANLPSTCPETLGSADPPGSVESPSGTPRLRSACSSS	-	+	Saccharomyces cerevisiae	Saccharomyces_cerevisiae.faa	"NP_010747.1,NP_013207.1"	-	-	-	-	-	-	No hits in reverse search	-	Homo sapiens	Homo_sapiens.faa	"NP_001116427.1,NP_116056.3,NP_001372956.1,NP_001372957.1,NP_001124174.2"	seipin isoform 4 [Homo sapiens] "NP_001372956.1 seipin isoform 4 [Homo sapiens]"	0	-	1434	-	-	All reverse search hits are redundant with the original query	+	Mus musculus	Mus_musculus.faa	"XP_006526754.1,XP_030106614.1,NP_032170.3,NP_001277752.1,NP_001129536.1"	seipin isoform X1 [Mus musculus] "XP_030106614.1 seipin isoform X1 [Mus musculus]"	1.62E-180	-	1309	-	-	All reverse search hits are redundant with the original query	+	Arabidopsis thaliana	Arabidopsis_thaliana.faa	"NP_850230.1,NP_174269.1,NP_197150.1"	Putative adipose-regulatory protein (Seipin) [Arabidopsis thaliana] "NP_197150.1 Putative adipose-regulatory protein (Seipin) [Arabidopsis thaliana]"	1.26E-09	-	143	-	-	All reverse search hits are redundant with the original query	+	Drosophila melanogaster	Drosophila_melanogaster.faa	"NP_570012.1"	seipin [Drosophila melanogaster] "NP_570012.1 seipin [Drosophila melanogaster]"	9.85E-64	-	530	-	-	All reverse search hits are redundant with the original query	+	Caenorhabditis elegans	Caenorhabditis_elegans.faa	"NP_741547.1"	Seipin [Caenorhabditis elegans] "NP_741547.1 Seipin [Caenorhabditis elegans]"	8.81E-09	-	134	-	-	All reverse search hits are redundant with the original query	+	+	SEIP1Hsap_NP_001372957.1.faa	+	0	+	likely represents a unique (paralogous) gene locus (see alignment 509);	[]	Yes	Phascolarctos_cinereus__SEIP1Hsap_1
SEIP1Hsap	SEIP1Hsap_NP_001372957.1.faa	-	-	NP_001372957.1	seipin isoform 1 [Homo sapiens]	462	Phytophthora infestans	Phytophthora_infestans.faa	blastp 2.16.0+	-	1	217	0	3.24E-19	0	388	84	53	XP_002905332.1	uncharacterized protein PITG_04572 [Phytophthora infestans T30-4] "XP_002905332.1 uncharacterized protein PITG_04572 [Phytophthora infestans T30-4]"	MASWVPWTLMLALLPTSATELLKDEAERQRLRDELTRMAKNYFKLLLLWAFRAAQIFAGISFLFATASLLYAFMYYLVIPSRFHEQDIFFNYGNRHMDIYVQGGQTPIIPTASLELQDPVHQWQSFVVKPDEPTQPVLVPGVMYDVIVELTVPESRTNAEVGVFMVSTTLYSNQERGLAASARPVTLHDMPAPVRWMRLAFWLMPYALGFTEPAQTLRVTAINGYQESTEYPLTRVDIELNTPKLQVYSAKLTVIAQLTGLRYLMYHWAVPTAILFILNIVFLEALALIILYAVYALPQLDEEAAADAAVLEAAAADARDKAKKLFETDSAPETEGMENEKSKTLIDEVAFTTTSMETLSAVVEEASEDVDDMKEEKVEVKKEPVVDE	[[46,293]]	"uncharacterized protein PITG_04572 [Phytophthora infestans T30-4] XP_002905332.1 uncharacterized protein PITG_04572 [Phytophthora infestans T30-4] [[46, 293]]"	LLWAFRAAQIFAGISFLFATASLLYAFMYYLVIPSRFHEQDIFFNYGNRHMDIYVQGGQTPIIPTASLELQDPVHQWQSFVVKPDEPTQPVLVPGVMYDVIVELTVPESRTNAEVGVFMVSTTLYSNQERGLAASARPVTLHDMPAPVRWMRLAFWLMPYALGFTEPAQTLRVTAINGYQESTEYPLTRVDIELNTPKLQVYSAKLTVIAQLTGLRYLMYHWAVPTAILFILNIVFLEALALIILYA	-	+	Saccharomyces cerevisiae	Saccharomyces_cerevisiae.faa	"NP_010747.1,NP_013207.1"	-	-	-	-	-	-	No hits in reverse search	-	Homo sapiens	Homo_sapiens.faa	"NP_001116427.1,NP_116056.3,NP_001372956.1,NP_001372957.1,NP_001124174.2"	seipin isoform 2 [Homo sapiens] "NP_116056.3 seipin isoform 2 [Homo sapiens]"	1.95E-19	-	226	-	-	All reverse search hits are redundant with the original query	+	Mus musculus	Mus_musculus.faa	"XP_006526754.1,XP_030106614.1,NP_032170.3,NP_001277752.1,NP_001129536.1"	seipin isoform X1 [Mus musculus] "XP_030106614.1 seipin isoform X1 [Mus musculus]"	3.59E-20	-	230	-	-	All reverse search hits are redundant with the original query	+	Arabidopsis thaliana	Arabidopsis_thaliana.faa	"NP_850230.1,NP_174269.1,NP_197150.1"	Putative adipose-regulatory protein (Seipin) [Arabidopsis thaliana] "NP_174269.1 Putative adipose-regulatory protein (Seipin) [Arabidopsis thaliana]"	1.17E-06	4	120	0	COP1-interactive protein 1 [Arabidopsis thaliana] "NP_198994.2 COP1-interactive protein 1 [Arabidopsis thaliana]"	The order of magnitude difference is greater than or equal to 2	+	Drosophila melanogaster	Drosophila_melanogaster.faa	"NP_570012.1"	seipin [Drosophila melanogaster] "NP_570012.1 seipin [Drosophila melanogaster]"	2.74E-19	-	219	-	-	All reverse search hits are redundant with the original query	+	Caenorhabditis elegans	Caenorhabditis_elegans.faa	"NP_741547.1"	Seipin [Caenorhabditis elegans] "NP_741547.1 Seipin [Caenorhabditis elegans]"	0.00417502	-	88	-	-	All reverse search hits are redundant with the original query	+	+	SEIP1Hsap_NP_001372957.1.faa	+	0	+	likely represents a unique (paralogous) gene locus (see alignment 510);	['XP_002905330.1']	Yes	Phytophthora_infestans__SEIP1Hsap_1
SEIP1Hsap	SEIP1Hsap_NP_001372957.1.faa	-	-	NP_001372957.1	seipin isoform 1 [Homo sapiens]	462	Phytophthora infestans	Phytophthora_infestans.faa	blastp 2.16.0+	-	2	217	0	3.94E-19	0	388	84	53	XP_002905330.1	uncharacterized protein PITG_04570 [Phytophthora infestans T30-4] "XP_002905330.1 uncharacterized protein PITG_04570 [Phytophthora infestans T30-4]"	MASWVPWTLMLALLPTSATELLKDEAERQRLRDELTRMAKNYFKLLLLWAFRAAQIFAGISFLFATASLLYAFMYYLVIPSRFHEQDIFFNYGNRHMDIYVQGGQTPIIPTASLELQDPVHQWQSFVVKPDEPTQPVLVPGVTYDVIVKLTVPESRTNAEVGVFMVSTTLYSNQERGLAASARPVTLHDMPAPVRWMRLAFWLMPYALGFTEPAQTLRVTAINGYQESTEYPLTRVDIELNTPKLQVYSAKLTVIAQLTGLRYLMYHWAVPTAILFILNIVFLEALALIILYAVYALPQLDEEAAADAAVLEAAAADARDKAKKLFETDSAPETEGMENEKSETLIDEVAFTTTSMETLSAVVEEASEDVDDMKEDKVEVKKEPVVDE	[[46,293]]	"uncharacterized protein PITG_04570 [Phytophthora infestans T30-4] XP_002905330.1 uncharacterized protein PITG_04570 [Phytophthora infestans T30-4] [[46, 293]]"	LLWAFRAAQIFAGISFLFATASLLYAFMYYLVIPSRFHEQDIFFNYGNRHMDIYVQGGQTPIIPTASLELQDPVHQWQSFVVKPDEPTQPVLVPGVTYDVIVKLTVPESRTNAEVGVFMVSTTLYSNQERGLAASARPVTLHDMPAPVRWMRLAFWLMPYALGFTEPAQTLRVTAINGYQESTEYPLTRVDIELNTPKLQVYSAKLTVIAQLTGLRYLMYHWAVPTAILFILNIVFLEALALIILYA	-	+	Saccharomyces cerevisiae	Saccharomyces_cerevisiae.faa	"NP_010747.1,NP_013207.1"	-	-	-	-	-	-	No hits in reverse search	-	Homo sapiens	Homo_sapiens.faa	"NP_001116427.1,NP_116056.3,NP_001372956.1,NP_001372957.1,NP_001124174.2"	seipin isoform 2 [Homo sapiens] "NP_116056.3 seipin isoform 2 [Homo sapiens]"	4.57E-19	-	223	-	-	All reverse search hits are redundant with the original query	+	Mus musculus	Mus_musculus.faa	"XP_006526754.1,XP_030106614.1,NP_032170.3,NP_001277752.1,NP_001129536.1"	seipin isoform X1 [Mus musculus] "XP_030106614.1 seipin isoform X1 [Mus musculus]"	8.17E-20	-	227	-	-	All reverse search hits are redundant with the original query	+	Arabidopsis thaliana	Arabidopsis_thaliana.faa	"NP_850230.1,NP_174269.1,NP_197150.1"	Putative adipose-regulatory protein (Seipin) [Arabidopsis thaliana] "NP_174269.1 Putative adipose-regulatory protein (Seipin) [Arabidopsis thaliana]"	1.11E-06	4	121	0	COP1-interactive protein 1 [Arabidopsis thaliana] "NP_198994.2 COP1-interactive protein 1 [Arabidopsis thaliana]"	The order of magnitude difference is greater than or equal to 2	+	Drosophila melanogaster	Drosophila_melanogaster.faa	"NP_570012.1"	seipin [Drosophila melanogaster] "NP_570012.1 seipin [Drosophila melanogaster]"	1.77E-19	-	220	-	-	All reverse search hits are redundant with the original query	+	Caenorhabditis elegans	Caenorhabditis_elegans.faa	"NP_741547.1"	Seipin [Caenorhabditis elegans] "NP_741547.1 Seipin [Caenorhabditis elegans]"	0.00158919	-	92	-	-	All reverse search hits are redundant with the original query	+	+	SEIP1Hsap_NP_001372957.1.faa	+	0	+	percent identity of 99.0 in alignment with sequence XP_002905332.1 (longest identical span 193 residues) therefore redundant with it (see alignment 511);	[]	No	-
SEIP1Hsap	SEIP1Hsap_NP_001372957.1.faa	-	-	NP_001372957.1	seipin isoform 1 [Homo sapiens]	462	Phytophthora infestans	Phytophthora_infestans.faa	blastp 2.16.0+	-	3	217	0	1.89E-09	10	108	23	23	XP_002896939.1	uncharacterized protein PITG_16717 [Phytophthora infestans T30-4] "XP_002896939.1 uncharacterized protein PITG_16717 [Phytophthora infestans T30-4]"	MVSTTLYSNQERGLAASARPVTLHDMPASVRWMRLAFWLMPYALGFTEPAQTLRVTAINGYQESTEYPLTRVDIELNTPKLQVYSAKLTVIAQLTGLRYLMYHWAHWH	[[0,104]]	"uncharacterized protein PITG_16717 [Phytophthora infestans T30-4] XP_002896939.1 uncharacterized protein PITG_16717 [Phytophthora infestans T30-4] [[0, 104]]"	MVSTTLYSNQERGLAASARPVTLHDMPASVRWMRLAFWLMPYALGFTEPAQTLRVTAINGYQESTEYPLTRVDIELNTPKLQVYSAKLTVIAQLTGLRYLMYHW	-	+	Saccharomyces cerevisiae	Saccharomyces_cerevisiae.faa	"NP_010747.1,NP_013207.1"	-	-	-	-	-	-	No hits in reverse search	-	Homo sapiens	Homo_sapiens.faa	"NP_001116427.1,NP_116056.3,NP_001372956.1,NP_001372957.1,NP_001124174.2"	seipin isoform 2 [Homo sapiens] "NP_116056.3 seipin isoform 2 [Homo sapiens]"	1.39E-09	-	133	-	-	All reverse search hits are redundant with the original query	+	Mus musculus	Mus_musculus.faa	"XP_006526754.1,XP_030106614.1,NP_032170.3,NP_001277752.1,NP_001129536.1"	seipin isoform X1 [Mus musculus] "XP_030106614.1 seipin isoform X1 [Mus musculus]"	3.78E-10	-	136	-	-	All reverse search hits are redundant with the original query	+	Arabidopsis thaliana	Arabidopsis_thaliana.faa	"NP_850230.1,NP_174269.1,NP_197150.1"	-	-	-	-	-	-	No hits in reverse search	-	Drosophila melanogaster	Drosophila_melanogaster.faa	"NP_570012.1"	seipin [Drosophila melanogaster] "NP_570012.1 seipin [Drosophila melanogaster]"	1.33E-10	-	136	-	-	All reverse search hits are redundant with the original query	+	Caenorhabditis elegans	Caenorhabditis_elegans.faa	"NP_741547.1"	Seipin [Caenorhabditis elegans] "NP_741547.1 Seipin [Caenorhabditis elegans]"	0.0185213	-	74	-	-	All reverse search hits are redundant with the original query	+	+	SEIP1Hsap_NP_001372957.1.faa	+	0	+	percent identity of 95.4 in alignment with sequence XP_002905332.1 (longest identical span 75 residues) therefore not redundant with it (see alignment 512); likely represents a unique (paralogous) gene locus (see alignment 513);	[]	Yes	Phytophthora_infestans__SEIP1Hsap_2
SEIP1Hsap	SEIP1Hsap_NP_001372957.1.faa	-	-	NP_001372957.1	seipin isoform 1 [Homo sapiens]	462	Picocystis salinarum	Picocystis_salinarum.fna	tblastn 2.16.0+	exonerate 2.4.0	1	49.2914	67	2.28E-06	0	20	4	4	JBBULP010000771.1	Picocystis salinarum strain ALCP 144.1 NODE_8065451_length_26357_cov_7.00083, whole genome shotgun sequence "JBBULP010000771.1 Picocystis salinarum strain ALCP 144.1 NODE_8065451_length_26357_cov_7.00083, whole genome shotgun sequence"	-	[[4090,4149]]	JBBULP010000771.1 [[4090,4149]]	TDSGRVISTDRSNFWLAGRN	3857	+	Saccharomyces cerevisiae	Saccharomyces_cerevisiae.faa	"NP_010747.1,NP_013207.1"	-	-	-	-	-	-	No hits in reverse search	-	Homo sapiens	Homo_sapiens.faa	"NP_001116427.1,NP_116056.3,NP_001372956.1,NP_001372957.1,NP_001124174.2"	-	-	-	-	-	-	No hits in reverse search	-	Mus musculus	Mus_musculus.faa	"XP_006526754.1,XP_030106614.1,NP_032170.3,NP_001277752.1,NP_001129536.1"	-	-	-	-	-	-	No hits in reverse search	-	Arabidopsis thaliana	Arabidopsis_thaliana.faa	"NP_850230.1,NP_174269.1,NP_197150.1"	-	-	-	-	-	-	No hits in reverse search	-	Drosophila melanogaster	Drosophila_melanogaster.faa	"NP_570012.1"	-	-	-	-	-	-	No hits in reverse search	-	Caenorhabditis elegans	Caenorhabditis_elegans.faa	"NP_741547.1"	-	-	-	-	-	-	No hits in reverse search	-	-	-	-	-	-	-	-	-	-
SEIP1Hsap	SEIP1Hsap_NP_001372957.1.faa	-	-	NP_001372957.1	seipin isoform 1 [Homo sapiens]	462	Piromyces finnis	Piromyces_finnis.faa	blastp 2.16.0+	-	1	267	0	1.73E-26	0	286	62	49	ORX43766.1	hypothetical protein BCR36DRAFT_406608 [Piromyces finnis] "ORX43766.1 hypothetical protein BCR36DRAFT_406608 [Piromyces finnis]"	MEDTKISNKEDNETVIAVNNTSIVQKASELIEEIKLFLLSGEAQRRFLSLFIFFIILFAMLILSILGYCLFYFLYIPQIAHSLPVYFQYYDNIEQPTAEVDLSVNSWRQNGILTGGQYYNIFMELNVPDSQHNYDLGNFMINLTFKNAKNETVGYSSRPCIVKYKSFVQKNIESIIKTVPLFLDVAQESQTIYLPLIESYIEDEEVSTTKAIITLSNKSLHLNSARINFEARFHGLRYYMYHWKLLTAVLLISILMFWEIVITFLLWRSVLRLLKDAVEKVENKKK	[[37,264]]	"hypothetical protein BCR36DRAFT_406608 [Piromyces finnis] ORX43766.1 hypothetical protein BCR36DRAFT_406608 [Piromyces finnis] [[37, 264]]"	LLSGEAQRRFLSLFIFFIILFAMLILSILGYCLFYFLYIPQIAHSLPVYFQYYDNIEQPTAEVDLSVNSWRQNGILTGGQYYNIFMELNVPDSQHNYDLGNFMINLTFKNAKNETVGYSSRPCIVKYKSFVQKNIESIIKTVPLFLDVAQESQTIYLPLIESYIEDEEVSTTKAIITLSNKSLHLNSARINFEARFHGLRYYMYHWKLLTAVLLISILMFWEIVITF	-	+	Saccharomyces cerevisiae	Saccharomyces_cerevisiae.faa	"NP_010747.1,NP_013207.1"	-	-	-	-	-	-	No hits in reverse search	-	Homo sapiens	Homo_sapiens.faa	"NP_001116427.1,NP_116056.3,NP_001372956.1,NP_001372957.1,NP_001124174.2"	seipin isoform 2 [Homo sapiens] "NP_116056.3 seipin isoform 2 [Homo sapiens]"	1.12E-26	-	273	-	-	All reverse search hits are redundant with the original query	+	Mus musculus	Mus_musculus.faa	"XP_006526754.1,XP_030106614.1,NP_032170.3,NP_001277752.1,NP_001129536.1"	seipin isoform X1 [Mus musculus] "XP_030106614.1 seipin isoform X1 [Mus musculus]"	6.86E-26	-	266	-	-	All reverse search hits are redundant with the original query	+	Arabidopsis thaliana	Arabidopsis_thaliana.faa	"NP_850230.1,NP_174269.1,NP_197150.1"	Putative adipose-regulatory protein (Seipin) [Arabidopsis thaliana] "NP_197150.1 Putative adipose-regulatory protein (Seipin) [Arabidopsis thaliana]"	1.37E-09	-	140	-	-	All reverse search hits are redundant with the original query	+	Drosophila melanogaster	Drosophila_melanogaster.faa	"NP_570012.1"	seipin [Drosophila melanogaster] "NP_570012.1 seipin [Drosophila melanogaster]"	1.48E-26	-	267	-	-	All reverse search hits are redundant with the original query	+	Caenorhabditis elegans	Caenorhabditis_elegans.faa	"NP_741547.1"	Seipin [Caenorhabditis elegans] "NP_741547.1 Seipin [Caenorhabditis elegans]"	1.52E-05	-	106	-	-	All reverse search hits are redundant with the original query	+	+	SEIP1Hsap_NP_001372957.1.faa	+	0	+	likely represents a unique (paralogous) gene locus (see alignment 514);	[]	Yes	Piromyces_finnis__SEIP1Hsap_1
SEIP1Hsap	SEIP1Hsap_NP_001372957.1.faa	-	-	NP_001372957.1	seipin isoform 1 [Homo sapiens]	462	Plasmodium falciparum	Plasmodium_falciparum.faa	blastp 2.16.0+	-	1	82	0	0.0160673	0	1502	325	25	XP_001349207.2	erythrocyte binding antigen-175 [Plasmodium falciparum 3D7] "XP_001349207.2 erythrocyte binding antigen-175 [Plasmodium falciparum 3D7]"	MKCNISIYFFASFFVLYFAKARNEYDIKENEKFLDVYKEKFNELDKKKYGNVQKTDKKIFTFIENKLDILNNSKFNKRWKSYGTPDNIDKNMSLINKHNNEEMFNNNYQSFLSTSSLIKQNKYVPINAVRVSRILSFLDSRINNGRNTSSNNEVLSNCREKRKGMKWDCKKKNDRSNYVCIPDRRIQLCIVNLSIIKTYTKETMKDHFIEASKKESQLLLKKNDNKYNSKFCNDLKNSFLDYGHLAMGNDMDFGGYSTKAENKIQEVFKGAHGEISEHKIKNFRKKWWNEFREKLWEAMLSEHKNNINNCKNIPQEELQITQWIKEWHGEFLLERDNRSKLPKSKCKNNTLYEACEKECIDPCMKYRDWIIRSKFEWHTLSKEYETQKVPKENAENYLIKISENKNDAKVSLLLNNCDAEYSKYCDCKHTTTLVKSVLNGNDNTIKEKREHIDLDDFSKFGCDKNSVDTNTKVWECKKPYKLSTKDVCVPPRRQELCLGNIDRIYDKNLLMIKEHILAIAIYESRILKRKYKNKDDKEVCKIINKTFADIRDIIGGTDYWNDLSNRKLVGKINTNSNYVHRNKQNDKLFRDEWWKVIKKDVWNVISWVFKDKTVCKEDDIENIPQFFRWFSEWGDDYCQDKTKMIETLKVECKEKPCEDDNCKRKCNSYKEWISKKKEEYNKQAKQYQEYQKGNNYKMYSEFKSIKPEVYLKKYSEKCSNLNFEDEFKEELHSDYKNKCTMCPEVKDVPISIIRNNEQTSQEAVPEESTEIAHRTETRTDERKNQEPANKDLKNPQQSVGENGTKDLLQEDLGGSRSEDEVTQEFGVNHGIPKGEDQTLGKSDAIPNIGEPETGISTTEESRHEEGHNKQALSTSVDEPELSDTLQLHEDTKENDKLPLESSTITSPTESGSSDTEETPSISEGPKGNEQKKRDDDSLSKISVSPENSRPETDAKDTSNLLKLKGDVDISMPKAVIGSSPNDNINVTEQGDNISGVNSKPLSDDVRPDKNHEEVKEHTSNSDNVQQSGGIVNMNVEKELKDTLENPSSSLDEGKAHEELSEPNLSSDQDMSNTPGPLDNTSEETTERISNNEYKVNEREGERTLTKEYEDIVLKSHMNRESDDGELYDENSDLSTVNDESEDAEAKMKGNDTSEMSHNSSQHIESDQQKNDMKTVGDLGTTHVQNEISVPVTGEIDEKLRESKESKIHKAEEERLSHTDIHKINPEDRNSNTLHLKDIRNEENERHLTNQNINISQERDLQKHGFHTMNNLHGDGVSERSQINHSHHGNRQDRGGNSGNVLNMRSNNNNFNNIPSRYNLYDKKLDLDLYENRNDSTTKELIKKLAEINKCENEISVKYCDHMIHEEIPLKTCTKEKTRNLCCAVSDYCMSYFTYDSEEYYNCTKREFDDPSYTCFRKEAFSSMPYYAGAGVLFIILVILGASQAKYQSSEGVMNENNENNFLFEVTDNLDKLSNMFNQQVQETNINDFSEYHEDINDINFKK	[[816,933]]	"erythrocyte binding antigen-175 [Plasmodium falciparum 3D7] XP_001349207.2 erythrocyte binding antigen-175 [Plasmodium falciparum 3D7] [[816, 933]]"	SEDEVTQEFGVNHGIPKGEDQTLGKSDAIPNIGEPETGISTTEESRHEEGHNKQALSTSVDEPELSDTLQLHEDTKENDKLPLESSTITSPTESGSSDTEETPSISEGPKGNEQKKR	-	+	Saccharomyces cerevisiae	Saccharomyces_cerevisiae.faa	"NP_010747.1,NP_013207.1"	-	-	-	-	-	-	No hits in reverse search	-	Homo sapiens	Homo_sapiens.faa	"NP_001116427.1,NP_116056.3,NP_001372956.1,NP_001372957.1,NP_001124174.2"	-	-	-	-	-	-	No hits in reverse search	-	Mus musculus	Mus_musculus.faa	"XP_006526754.1,XP_030106614.1,NP_032170.3,NP_001277752.1,NP_001129536.1"	-	-	-	-	-	-	No hits in reverse search	-	Arabidopsis thaliana	Arabidopsis_thaliana.faa	"NP_850230.1,NP_174269.1,NP_197150.1"	-	-	-	-	-	-	No hits in reverse search	-	Drosophila melanogaster	Drosophila_melanogaster.faa	"NP_570012.1"	-	-	-	-	-	-	No hits in reverse search	-	Caenorhabditis elegans	Caenorhabditis_elegans.faa	"NP_741547.1"	-	-	-	-	-	-	No hits in reverse search	-	-	-	-	-	-	-	-	-	-
SEIP1Hsap	SEIP1Hsap_NP_001372957.1.faa	-	-	NP_001372957.1	seipin isoform 1 [Homo sapiens]	462	Polarella glacialis	Polarella_glacialis.faa	blastp 2.16.0+	-	0	-	-	-	-	-	-	-	-	-	-	-	-	-	-	-	-	-	-	-	-	-	-	-	-	-	-	-	-	-	-	-	-	-	-	-	-	-	-	-	-	-	-	-	-	-	-	-	-	-	-	-	-	-	-	-	-	-	-	-	-	-	-	-	-	-	-	-	-	-	-	-	-	-	-	-	-	-	-	-	-	-	-	-	-	-	-	-	-	-	-
SEIP1Hsap	SEIP1Hsap_NP_001372957.1.faa	-	-	NP_001372957.1	seipin isoform 1 [Homo sapiens]	462	Porphyridium purpureum	Porphyridium_purpureum.faa	blastp 2.16.0+	-	0	-	-	-	-	-	-	-	-	-	-	-	-	-	-	-	-	-	-	-	-	-	-	-	-	-	-	-	-	-	-	-	-	-	-	-	-	-	-	-	-	-	-	-	-	-	-	-	-	-	-	-	-	-	-	-	-	-	-	-	-	-	-	-	-	-	-	-	-	-	-	-	-	-	-	-	-	-	-	-	-	-	-	-	-	-	-	-	-	-	-
SEIP1Hsap	SEIP1Hsap_NP_001372957.1.faa	-	-	NP_001372957.1	seipin isoform 1 [Homo sapiens]	462	Protopterus annectens	Protopterus_annectens.faa	blastp 2.16.0+	-	0	-	-	-	-	-	-	-	-	-	-	-	-	-	-	-	-	-	-	-	-	-	-	-	-	-	-	-	-	-	-	-	-	-	-	-	-	-	-	-	-	-	-	-	-	-	-	-	-	-	-	-	-	-	-	-	-	-	-	-	-	-	-	-	-	-	-	-	-	-	-	-	-	-	-	-	-	-	-	-	-	-	-	-	-	-	-	-	-	-	-
SEIP1Hsap	SEIP1Hsap_NP_001372957.1.faa	-	-	NP_001372957.1	seipin isoform 1 [Homo sapiens]	462	Prototheca wickerhamii	Prototheca_wickerhamii.faa	blastp 2.16.0+	-	0	-	-	-	-	-	-	-	-	-	-	-	-	-	-	-	-	-	-	-	-	-	-	-	-	-	-	-	-	-	-	-	-	-	-	-	-	-	-	-	-	-	-	-	-	-	-	-	-	-	-	-	-	-	-	-	-	-	-	-	-	-	-	-	-	-	-	-	-	-	-	-	-	-	-	-	-	-	-	-	-	-	-	-	-	-	-	-	-	-	-
SEIP1Hsap	SEIP1Hsap_NP_001372957.1.faa	-	-	NP_001372957.1	seipin isoform 1 [Homo sapiens]	462	Python bivittatus	Python_bivittatus.faa	blastp 2.16.0+	-	1	1078	0	9.53E-145	0	400	87	86	XP_007440999.1	seipin [Python bivittatus] "XP_007440999.1 seipin [Python bivittatus]"	MSGSPGPFLAWAQEVATLLMLRVRRTVLQTAILLCVLLLLLWISIFLYGSFYYSYMPTVSYVSPVHYQFRTGCGLPGPELCSFPVANISFIKDSRDQVLMYGQPYRISLELELPESPVNQNLGMFMVVISCYTKGGRVISSSARAAMLHYRSGLLQMLDTLAFAGLFLTGFTEQKQTVEVELFSDYKEDSYIPTTGAVIEIQTTRIQIYGAQLRIHAHFTGLRYLLYNFPVTSAILGVVSNFTFLSVIVLFSYLQWIWGSLWPKETLSVQIPGQEKSGAVQVLEDSRRQVLFPKDASEETPLPQPEDVGVAEGEKLPKTAPTTQVKKSSLGKSDFGTESSLGPSSNEEADYDSLDDGSLLAEVNFPTTSLEGNGSDLLPPLTKTLNPGSEIRQRSSCSSS	[[4,400]]	"seipin [Python bivittatus] XP_007440999.1 seipin [Python bivittatus] [[4, 400]]"	PGPFLAWAQEVATLLMLRVRRTVLQTAILLCVLLLLLWISIFLYGSFYYSYMPTVSYVSPVHYQFRTGCGLPGPELCSFPVANISFIKDSRDQVLMYGQPYRISLELELPESPVNQNLGMFMVVISCYTKGGRVISSSARAAMLHYRSGLLQMLDTLAFAGLFLTGFTEQKQTVEVELFSDYKEDSYIPTTGAVIEIQTTRIQIYGAQLRIHAHFTGLRYLLYNFPVTSAILGVVSNFTFLSVIVLFSYLQWIWGSLWPKETLSVQIPGQEKSGAVQVLEDSRRQVLFPKDASEETPLPQPEDVGVAEGEKLPKTAPTTQVKKSSLGKSDFGTESSLGPSSNEEADYDSLDDGSLLAEVNFPTTSLEGNGSDLLPPLTKTLNPGSEIRQRSSCSSS	-	+	Saccharomyces cerevisiae	Saccharomyces_cerevisiae.faa	"NP_010747.1,NP_013207.1"	-	-	-	-	-	-	No hits in reverse search	-	Homo sapiens	Homo_sapiens.faa	"NP_001116427.1,NP_116056.3,NP_001372956.1,NP_001372957.1,NP_001124174.2"	seipin isoform 2 [Homo sapiens] "NP_116056.3 seipin isoform 2 [Homo sapiens]"	6.39E-150	-	1110	-	-	All reverse search hits are redundant with the original query	+	Mus musculus	Mus_musculus.faa	"XP_006526754.1,XP_030106614.1,NP_032170.3,NP_001277752.1,NP_001129536.1"	seipin isoform X1 [Mus musculus] "XP_030106614.1 seipin isoform X1 [Mus musculus]"	2.89E-144	-	1070	-	-	All reverse search hits are redundant with the original query	+	Arabidopsis thaliana	Arabidopsis_thaliana.faa	"NP_850230.1,NP_174269.1,NP_197150.1"	Putative adipose-regulatory protein (Seipin) [Arabidopsis thaliana] "NP_850230.1 Putative adipose-regulatory protein (Seipin) [Arabidopsis thaliana]"	8.88E-11	-	154	-	-	All reverse search hits are redundant with the original query	+	Drosophila melanogaster	Drosophila_melanogaster.faa	"NP_570012.1"	seipin [Drosophila melanogaster] "NP_570012.1 seipin [Drosophila melanogaster]"	7.64E-60	-	504	-	-	All reverse search hits are redundant with the original query	+	Caenorhabditis elegans	Caenorhabditis_elegans.faa	"NP_741547.1"	Seipin [Caenorhabditis elegans] "NP_741547.1 Seipin [Caenorhabditis elegans]"	8.93E-12	-	157	-	-	All reverse search hits are redundant with the original query	+	+	SEIP1Hsap_NP_001372957.1.faa	+	0	+	likely represents a unique (paralogous) gene locus (see alignment 515);	[]	Yes	Python_bivittatus__SEIP1Hsap_1
SEIP1Hsap	SEIP1Hsap_NP_001372957.1.faa	-	-	NP_001372957.1	seipin isoform 1 [Homo sapiens]	462	Reticulomyxa filosa	Reticulomyxa_filosa.faa	blastp 2.16.0+	-	0	-	-	-	-	-	-	-	-	-	-	-	-	-	-	-	-	-	-	-	-	-	-	-	-	-	-	-	-	-	-	-	-	-	-	-	-	-	-	-	-	-	-	-	-	-	-	-	-	-	-	-	-	-	-	-	-	-	-	-	-	-	-	-	-	-	-	-	-	-	-	-	-	-	-	-	-	-	-	-	-	-	-	-	-	-	-	-	-	-	-
SEIP1Hsap	SEIP1Hsap_NP_001372957.1.faa	-	-	NP_001372957.1	seipin isoform 1 [Homo sapiens]	462	Rhincodon typus	Rhincodon_typus.faa	blastp 2.16.0+	-	1	606	0	1.72E-75	0	269	58	38	XP_048475531.1	seipin isoform X1 [Rhincodon typus] "XP_048475531.1 seipin isoform X1 [Rhincodon typus]"	MLFHIMCTSVRSPLILPNGLPEAYHSVGPNCDRCFRRLRVGKRGKVSVYRLTNPLFPPAARPTSSLCSLQVMTYGISYRISLRLLMPESPVNQNLGMFMVQMTCYSKEGREISSVSRSAMLHYKSWLLQTLDTLVYAPLFVTGLVEQTQVVEIEMYSDYQEDSYMPTMGAVIEIQTKRIEIYKAQLQIHAHFTGIRYILYRFPVTSAIIGVATNFTFLCVIVLISYLQWVWGGFWPPDHAASQRQTEQPREATPVRSGALQHDLIRAPS	[[62,236]]	"seipin isoform X1 [Rhincodon typus] XP_048475531.1 seipin isoform X1 [Rhincodon typus] [[62, 236]]"	TSSLCSLQVMTYGISYRISLRLLMPESPVNQNLGMFMVQMTCYSKEGREISSVSRSAMLHYKSWLLQTLDTLVYAPLFVTGLVEQTQVVEIEMYSDYQEDSYMPTMGAVIEIQTKRIEIYKAQLQIHAHFTGIRYILYRFPVTSAIIGVATNFTFLCVIVLISYLQWVWGGFWP	-	+	Saccharomyces cerevisiae	Saccharomyces_cerevisiae.faa	"NP_010747.1,NP_013207.1"	-	-	-	-	-	-	No hits in reverse search	-	Homo sapiens	Homo_sapiens.faa	"NP_001116427.1,NP_116056.3,NP_001372956.1,NP_001372957.1,NP_001124174.2"	seipin isoform 2 [Homo sapiens] "NP_116056.3 seipin isoform 2 [Homo sapiens]"	2.29E-75	-	603	-	-	All reverse search hits are redundant with the original query	+	Mus musculus	Mus_musculus.faa	"XP_006526754.1,XP_030106614.1,NP_032170.3,NP_001277752.1,NP_001129536.1"	seipin isoform X1 [Mus musculus] "XP_030106614.1 seipin isoform X1 [Mus musculus]"	2.67E-72	-	580	-	-	All reverse search hits are redundant with the original query	+	Arabidopsis thaliana	Arabidopsis_thaliana.faa	"NP_850230.1,NP_174269.1,NP_197150.1"	Putative adipose-regulatory protein (Seipin) [Arabidopsis thaliana] "NP_174269.1 Putative adipose-regulatory protein (Seipin) [Arabidopsis thaliana]"	5.19E-10	-	144	-	-	All reverse search hits are redundant with the original query	+	Drosophila melanogaster	Drosophila_melanogaster.faa	"NP_570012.1"	seipin [Drosophila melanogaster] "NP_570012.1 seipin [Drosophila melanogaster]"	1.54E-33	-	314	-	-	All reverse search hits are redundant with the original query	+	Caenorhabditis elegans	Caenorhabditis_elegans.faa	"NP_741547.1"	Seipin [Caenorhabditis elegans] "NP_741547.1 Seipin [Caenorhabditis elegans]"	1.08E-08	-	130	-	-	All reverse search hits are redundant with the original query	+	+	SEIP1Hsap_NP_001372957.1.faa	+	0	+	likely represents a unique (paralogous) gene locus (see alignment 516);	[]	Yes	Rhincodon_typus__SEIP1Hsap_1
SEIP1Hsap	SEIP1Hsap_NP_001372957.1.faa	-	-	NP_001372957.1	seipin isoform 1 [Homo sapiens]	462	Rhizophagus irregularis	Rhizophagus_irregularis.faa	blastp 2.16.0+	-	1	275	0	2.55E-26	0	452	98	48	XP_025177772.1	uncharacterized protein OCT59_027016 [Rhizophagus irregularis] "XP_025177772.1 uncharacterized protein OCT59_027016 [Rhizophagus irregularis]"	MLVEIINFFLSPLYFLFEPYITRFTNALTSQKTQRTAVKTIFISAVAFILISVAFVSYLGFYMIYVPKIAHAKPVYLQYHKDDSPYAIIDFTENGRYDSFLTADQAYDILIDLDVPSSDRNVALGNFMVGLELMAKNETVQYSSRPCILTYQSGLFRVIYTFWRLIPLVLGFTKEDQQLKVVMFENMIESAEKPITKALITISNSNLDVYNAQIRLDAHFRGLRYFMYYHSIPTAITFMSMFLTWEILFSIIAWRSFVSWWQRKVLADSLTSPITPIMKVTDNITENNYQDDESDRTTSRRSERVERISDDNGTVTESESEYESSRPVSVISPTDTALVSESGEMSYNTESYVTDDDESNSVISRSLDDDDAASESNDGQIDDDDQTEGSATPTTRSRKSTISEASTTNKSEAEGAPSTSSATLTSRLQSDYTKPYVKKASSSGGNNGSDRE	[[31,254]]	"uncharacterized protein OCT59_027016 [Rhizophagus irregularis] XP_025177772.1 uncharacterized protein OCT59_027016 [Rhizophagus irregularis] [[31, 254]]"	KTQRTAVKTIFISAVAFILISVAFVSYLGFYMIYVPKIAHAKPVYLQYHKDDSPYAIIDFTENGRYDSFLTADQAYDILIDLDVPSSDRNVALGNFMVGLELMAKNETVQYSSRPCILTYQSGLFRVIYTFWRLIPLVLGFTKEDQQLKVVMFENMIESAEKPITKALITISNSNLDVYNAQIRLDAHFRGLRYFMYYHSIPTAITFMSMFLTWEILFSIIAW	-	+	Saccharomyces cerevisiae	Saccharomyces_cerevisiae.faa	"NP_010747.1,NP_013207.1"	-	-	-	-	-	-	No hits in reverse search	-	Homo sapiens	Homo_sapiens.faa	"NP_001116427.1,NP_116056.3,NP_001372956.1,NP_001372957.1,NP_001124174.2"	seipin isoform 2 [Homo sapiens] "NP_116056.3 seipin isoform 2 [Homo sapiens]"	5.89E-26	-	277	-	-	All reverse search hits are redundant with the original query	+	Mus musculus	Mus_musculus.faa	"XP_006526754.1,XP_030106614.1,NP_032170.3,NP_001277752.1,NP_001129536.1"	seipin isoform X1 [Mus musculus] "XP_030106614.1 seipin isoform X1 [Mus musculus]"	5.16E-26	-	276	-	-	All reverse search hits are redundant with the original query	+	Arabidopsis thaliana	Arabidopsis_thaliana.faa	"NP_850230.1,NP_174269.1,NP_197150.1"	Putative adipose-regulatory protein (Seipin) [Arabidopsis thaliana] "NP_174269.1 Putative adipose-regulatory protein (Seipin) [Arabidopsis thaliana]"	1.90E-10	-	152	-	-	All reverse search hits are redundant with the original query	+	Drosophila melanogaster	Drosophila_melanogaster.faa	"NP_570012.1"	seipin [Drosophila melanogaster] "NP_570012.1 seipin [Drosophila melanogaster]"	2.76E-29	24	295	0	dumpy, isoform X [Drosophila melanogaster] "NP_001260039.1 dumpy, isoform X [Drosophila melanogaster]"	The order of magnitude difference is greater than or equal to 2	+	Caenorhabditis elegans	Caenorhabditis_elegans.faa	"NP_741547.1"	-	-	-	-	-	-	No hits in reverse search	-	+	SEIP1Hsap_NP_001372957.1.faa	+	0	+	likely represents a unique (paralogous) gene locus (see alignment 517);	[]	Yes	Rhizophagus_irregularis__SEIP1Hsap_1
SEIP1Hsap	SEIP1Hsap_NP_001372957.1.faa	-	-	NP_001372957.1	seipin isoform 1 [Homo sapiens]	462	Saccharomyces cerevisiae	Saccharomyces_cerevisiae.faa	blastp 2.16.0+	-	1	93	0	0.000652743	0	4910	1063	12	NP_013207.1	AAA family ATPase midasin [Saccharomyces cerevisiae S288C] "NP_013207.1 AAA family ATPase midasin [Saccharomyces cerevisiae S288C]"	MSQDRILLDLDVVNQRLILFNSAFPSDAIEAPFHFSNKESTSENLDNLAGTILHSRSITGHVFLYKHIFLEIVARWIKDSKKKDYVLVIEKLASIITIFPVAMPLIEDYLDKENDHFITILQNPSTQKDSDMFKILLAYYRLLYHNKEVFARFIQPDILYQLVDLLTKEQENQVVIFLALKVLSLYLDMGEKTLNDMLDTYIKSRDSLLGHFEGDSGIDYSFLELNEAKRCANFSKLPSVPECFTIEKKSSYFIIEPQDLSTKVASICGVIVPKVHTIHDKVFYPLTFVPTHKTVSSLRQLGRKIQNSTPIMLIGKAGSGKTFLINELSKYMGCHDSIVKIHLGEQTDAKLLIGTYTSGDKPGTFEWRAGVLATAVKEGRWVLIEDIDKAPTDVLSILLSLLEKRELTIPSRGETVKAANGFQLISTVRINEDHQKDSSNKIYNLNMIGMRIWNVIELEEPSEEDLTHILAQKFPILTNLIPKLIDSYKNVKSIYMNTKFISLNKGAHTRVVSVRDLIKLCERLDILFKNNGINKPDQLIQSSVYDSIFSEAADCFAGAIGEFKALEPIIQAIGESLDIASSRISLFLTQHVPTLENLDDSIKIGRAVLLKEKLNIQKKSMNSTLFAFTNHSLRLMEQISVCIQMTEPVLLVGETGTGKTTVVQQLAKMLAKKLTVINVSQQTETGDLLGGYKPVNSKTVAVPIQENFETLFNATFSLKKNEKFHKMLHRCFNKNQWKNVVKLWNEAYKMAQSILKITNTENENENAKKKKRRLNTHEKKLLLDKWADFNDSVKKFEAQSSSIENSFVFNFVEGSLVKTIRAGEWLLLDEVNLATADTLESISDLLTEPDSRSILLSEKGDAEPIKAHPDFRIFACMNPATDVGKRDLPMGIRSRFTEIYVHSPERDITDLLSIIDKYIGKYSVSDEWVGNDIAELYLEAKKLSDNNTIVDGSNQKPHFSIRTLTRTLLYVTDIIHIYGLRRSLYDGFCMSFLTLLDQKSEAILKPVIEKFTLGRLKNVKSIMSQTPPSPGPDYVQFKHYWMKKGPNTIQEQAHYIITPFVEKNMMNLVRATSGKRFPVLIQGPTSSGKTSMIKYLADITGHKFVRINNHEHTDLQEYLGTYVTDDTGKLSFKEGVLVEALRKGYWIVLDELNLAPTDVLEALNRLLDDNRELFIPETQEVVHPHPDFLLFATQNPPGIYGGRKILSRAFRNRFLELHFDDIPQDELEIILRERCQIAPSYAKKIVEVYRQLSIERSASRLFEQKNSFATLRDLFRWALRDAVGYEQLAASGYMLLAERCRTPQEKVTVKKTLEKVMKVKLDMDQYYASLEDKSLEAIGSVTWTKGMRRLSVLVSSCLKNKEPVLLVGETGCGKTTICQLLAQFMGRELITLNAHQNTETGDILGAQRPVRNRSEIQYKLIKSLKTALNIANDQDVDLKELLQLYSKSDNKNIAEDVQLEIQKLRDSLNVLFEWSDGPLIQAMRTGNFFLLDEISLADDSVLERLNSVLEPERSLLLAEQGSSDSLVTASENFQFFATMNPGGDYGKKELSPALRNRFTEIWVPSMEDFNDVNMIVSSRLLEDLKDLANPIVKFSEWFGKKLGGGNATSGVISLRDILAWVEFINKVFPKIQNKSTALIQGASMVFIDALGTNNTAYLAENENDLKSLRTECIIQLLKLCGDDLELQQIETNEIIVTQDELQVGMFKIPRFPDAQSSSFNLTAPTTASNLVRVVRAMQVHKPILLEGSPGVGKTSLITALANITGNKLTRINLSEQTDLVDLFGADAPGERSGEFLWHDAPFLRAMKKGEWVLLDEMNLASQSVLEGLNACLDHRGEAYIPELDISFSCHPNFLVFAAQNPQYQGGGRKGLPKSFVNRFSVVFIDMLTSDDLLLIAKHLYPSIEPDIIAKMIKLMSTLEDQVCKRKLWGNSGSPWEFNLRDTLRWLKLLNQYSICEDVDVFDFVDIIVKQRFRTISDKNKAQLLIEDIFGKFSTKENFFKLTEDYVQINNEVALRNPHYRYPITQNLFPLECNVAVYESVLKAINNNWPLVLVGPSNSGKTETIRFLASILGPRVDVFSMNSDIDSMDILGGYEQVDLTRQISYITEELTNIVREIISMNMKLSPNATAIMEGLNLLKYLLNNIVTPEKFQDFRNRFNRFFSHLEGHPLLKTMSMNIEKMTEIITKEASVKFEWFDGMLVKAVEKGHWLILDNANLCSPSVLDRLNSLLEIDGSLLINECSQEDGQPRVLKPHPNFRLFLTMDPKYGELSRAMRNRGVEIYIDELHSRSTAFDRLTLGFELGENIDFVSIDDGIKKIKLNEPDMSIPLKHYVPSYLSRPCIFAQVHDILLLSDEEPIEESLAAVIPISHLGEVGKWANNVLNCTEYSEKKIAERLYVFITFLTDMGVLEKINNLYKPANLKFQKALGLHDKQLTEETVSLTLNEYVLPTVSKYSDKIKSPESLYLLSSLRLLLNSLNALKLINEKSTHGKIDELTYIELSAAAFNGRHLKNIPRIPIFCILYNILTVMSENLKTESLFCGSNQYQYYWDLLVIVIAALETAVTKDEARLRVYKELIDSWIASVKSKSDIEITPFLNINLEFTDVLQLSRGHSITLLWDIFRKNYPTTSNSWLAFEKLINLSEKFDKVRLLQFSESYNSIKDLMDVFRLLNDDVLNNKLSEFNLLLSKLEDGINELELISNKFLNKRKHYFADEFDNLIRYTFSVDTAELIKELAPASSLATQKLTKLITNKYNYPPIFDVLWTEKNAKLTSFTSTIFSSQFLEDVVRKSNNLKSFSGNQIKQSISDAELLLSSTIKCSPNLLKSQMEYYKNMLLSWLRKVIDIHVGGDCLKLTLKELCSLIEEKTASETRVTFAEYIFPALDLAESSKSLEELGEAWITFGTGLLLLFVPDSPYDPAIHDYVLYDLFLKTKTFSQNLMKSWRNVRKVISGDEEIFTEKLINTISDDDAPQSPRVYRTGMSIDSLFDEWMAFLSSTMSSRQIKELVSSYKCNSDQSDRRLEMLQQNSAHFLNRLESGYSKFADLNDILAGYIYSINFGFDLLKLQKSKDRASFQISPLWSMDPINISCAENVLSAYHELSRFFKKGDMEDTSIEKVLMYFLTLFKFHKRDTNLLEIFEAALYTLYSRWSVRRFRQEQEENEKSNMFKFNDNSDDYEADFRKLFPDYEDTALVTNEKDISSPENLDDIYFKLADTYISVFDKDHDANFSSELKSGAIITTILSEDLKNTRIEELKSGSLSAVINTLDAETQSFKNTEVFGNIDFYHDFSIPEFQKAGDIIETVLKSVLKLLKQWPEHATLKELYRVSQEFLNYPIKTPLARQLQKIEQIYTYLAEWEKYASSEVSLNNTVKLITDLIVSWRKLELRTWKGLFNSEDAKTRKSIGKWWFYLYESIVISNFVSEKKETAPNATLLVSSLNLFFSKSTLGEFNARLDLVKAFYKHIQLIGLRSSKIAGLLHNTIKFYYQFKPLIDERITNGKKSLEKEIDDIILLASWKDVNVDALKQSSRKSHNNLYKIVRKYRDLLNGDAKTIIEAGLLYSNENKLKLPTLKQHFYEDPNLEASKNLVKEISTWSMRAAPLRNIDTVASNMDSYLEKISSQEFPNFADLASDFYAEAERLRKETPNVYTKENKKRLAYLKTQKSKLLGDALKELRRIGLKVNFREDIQKVQSSTTTILANIAPFNNEYLNSSDAFFFKILDLLPKLRSAASNPSDDIPVAAIERGMALAQSLMFSLITVRHPLSEFTNDYCKINGMMLDLEHFTCLKGDIVHSSLKANVDNVRLFEKWLPSLLDYAAQTLSVISKYSATSEQQKILLDAKSTLSSFFVHFNSSRIFDSSFIESYSRFELFINELLKKLENAKETGNAFVFDIIIEWIKANKGGPIKKEQKRGPSVEDVEQAFRRTFTSIILSFQKVIGDGIESISETDDNWLSASFKKVMVNVKLLRSSVVSKNIETALSLLKDFDFTTTESIYVKSVISFTLPVITRYYNAMTVVLERSRIYYTNTSRGMYILSTILHSLAKNGFCSPQPPSEEVDDKNLQEGTGLGDGEGAQNNNKDVEQDEDLTEDAQNENKEQQDKDERDDENEDDAVEMEGDMAGELEDLSNGEENDDEDTDSEEEELDEEIDDLNEDDPNAIDDKMWDDKASDNSKEKDTDQNLDGKNQEEDVQAAENDEQQRDNKEGGDEDPNAPEDGDEEIENDENAEEENDVGEQEDEVKDEEGEDLEANVPEIETLDLPEDMNLDSEHEESDEDVDMSDGMPDDLNKEEVGNEDEEVKQESGIESDNENDEPGPEEDAGETETALDEEEGAEEDVDMTNDEGKEDEENGPEEQAMSDEEELKQDAAMEENKEKGGEQNTEGLDGVEEKADTEDIDQEAAVQQDSGSKGAGADATDTQEQDDVGGSGTTQNTYEEDQEDVTKNNEESREEATAALKQLGDSMKEYHRRRQDIKEAQTNGEEDENLEKNNERPDEFEHVEGANTETDTQALGSATQDQLQTIDEDMAIDDDREEQEVDQKELVEDADDEKMDIDEEEMLSDIDAHDANNDVDSKKSGFIGKRKSEEDFENELSNEHFSADQEDDSEIQSLIENIEDNPPDASASLTPERSLEESRELWHKSEISTADLVSRLGEQLRLILEPTLATKLKGDYKTGKRLNMKRIIPYIASQFRKDKIWLRRTKPSKRQYQIMIALDDSKSMSESKCVKLAFDSLCLVSKTLTQLEAGGLSIVKFGENIKEVHSFDQQFSNESGARAFQWFGFQETKTDVKKLVAESTKIFERARAMVHNDQWQLEIVISDGICEDHETIQKLVRRARENKIMLVFVIIDGITSNESILDMSQVNYIPDQYGNPQLKITKYLDTFPFEFYVVVHDISELPEMLSLILRQYFTDLASS	[[4307,4363]]	"AAA family ATPase midasin [Saccharomyces cerevisiae S288C] NP_013207.1 AAA family ATPase midasin [Saccharomyces cerevisiae S288C] [[4307, 4363]]"	EPGPEEDAGETETALDEEEGAEEDVDMTNDEGKEDEENGPEEQAMSDEEELKQDAA	-	+	Saccharomyces cerevisiae	Saccharomyces_cerevisiae.faa	"NP_010747.1,NP_013207.1"	AAA family ATPase midasin [Saccharomyces cerevisiae S288C] "NP_013207.1 AAA family ATPase midasin [Saccharomyces cerevisiae S288C]"	0	294	26120	0	dynein heavy chain [Saccharomyces cerevisiae S288C] "NP_012980.1 dynein heavy chain [Saccharomyces cerevisiae S288C]"	The order of magnitude difference is greater than or equal to 2	+	Homo sapiens	Homo_sapiens.faa	"NP_001116427.1,NP_116056.3,NP_001372956.1,NP_001372957.1,NP_001124174.2"	midasin [Homo sapiens] "NP_055426.1 midasin [Homo sapiens]"	0	-	3990	-	-	Top reverse search hit is not the original query	-	Mus musculus	Mus_musculus.faa	"XP_006526754.1,XP_030106614.1,NP_032170.3,NP_001277752.1,NP_001129536.1"	midasin isoform X1 [Mus musculus] "XP_006537539.1 midasin isoform X1 [Mus musculus]"	0	-	3976	-	-	Top reverse search hit is not the original query	-	Arabidopsis thaliana	Arabidopsis_thaliana.faa	"NP_850230.1,NP_174269.1,NP_197150.1"	midasin-like protein [Arabidopsis thaliana] "NP_176883.5 midasin-like protein [Arabidopsis thaliana]"	0	-	3708	-	-	Top reverse search hit is not the original query	-	Drosophila melanogaster	Drosophila_melanogaster.faa	"NP_570012.1"	uncharacterized protein Dmel_CG13185 [Drosophila melanogaster] "NP_001097279.2 uncharacterized protein Dmel_CG13185 [Drosophila melanogaster]"	0	-	3195	-	-	Top reverse search hit is not the original query	-	Caenorhabditis elegans	Caenorhabditis_elegans.faa	"NP_741547.1"	Midasin [Caenorhabditis elegans] "NP_001368166.1 Midasin [Caenorhabditis elegans]"	0	-	2711	-	-	Top reverse search hit is not the original query	-	+	SEIP1Hsap_NP_001372957.1.faa	+	0	+	likely represents a unique (paralogous) gene locus (see alignment 518);	[]	Yes	Saccharomyces_cerevisiae__SEIP1Hsap_1
SEIP1Hsap	SEIP1Hsap_NP_001372957.1.faa	-	-	NP_001372957.1	seipin isoform 1 [Homo sapiens]	462	Saccharomyces cerevisiae	Saccharomyces_cerevisiae.faa	blastp 2.16.0+	-	2	93	0	0.0140446	1	374	81	7	NP_010747.1	palmitoyltransferase PFA5 [Saccharomyces cerevisiae S288C] "NP_010747.1 palmitoyltransferase PFA5 [Saccharomyces cerevisiae S288C]"	MALSWNIRIRRRSWFRFILPIIVLGLLCYGTWAYCHKLCYEQVDKRLRQKSVSVGLICAVCFLDVVVIFIWLQIVILVGPGTQPHVAPFLILPIASEEKTSNTSQNTSVEYDAVVPPKCYQSDPHGYPIWCSECQSLKMERTHHSSELGHCIPRFDHYCMWIGTVIGRDNYRLFVQFAAYFSTLLLIMWVSICVYIRIITQHNHNYSPNLNANIISTLVFAILGWLLTASLLASSIFYMSQNKTSLEAIIDSKRKKFGTRKIFCYYSEANKLRFVVEFDRSEFHSFWDKKSILANIKDFMGSNILMWIIPLGKPYTSRCKSDGKSGSKTTLVEILGPYEETLSDYTIQAIEDKISRGEYLATLRASGDDSDPAY	[[161,195]]	"palmitoyltransferase PFA5 [Saccharomyces cerevisiae S288C] NP_010747.1 palmitoyltransferase PFA5 [Saccharomyces cerevisiae S288C] [[161, 195]]"	IGTVIGRDNYRLFVQFAAYFSTLLLIMWVSICVY	-	+	Saccharomyces cerevisiae	Saccharomyces_cerevisiae.faa	"NP_010747.1,NP_013207.1"	palmitoyltransferase PFA5 [Saccharomyces cerevisiae S288C] "NP_010747.1 palmitoyltransferase PFA5 [Saccharomyces cerevisiae S288C]"	0	289	2006	0	palmitoyltransferase PFA3 [Saccharomyces cerevisiae S288C] "NP_014073.1 palmitoyltransferase PFA3 [Saccharomyces cerevisiae S288C]"	The order of magnitude difference is greater than or equal to 2	+	Homo sapiens	Homo_sapiens.faa	"NP_001116427.1,NP_116056.3,NP_001372956.1,NP_001372957.1,NP_001124174.2"	palmitoyltransferase ZDHHC15 isoform X5 [Homo sapiens] "XP_024308110.1 palmitoyltransferase ZDHHC15 isoform X5 [Homo sapiens]"	2.78E-12	-	165	-	-	Top reverse search hit is not the original query	-	Mus musculus	Mus_musculus.faa	"XP_006526754.1,XP_030106614.1,NP_032170.3,NP_001277752.1,NP_001129536.1"	palmitoyltransferase ZDHHC15 isoform X5 [Mus musculus] "XP_017173831.1 palmitoyltransferase ZDHHC15 isoform X5 [Mus musculus]"	4.98E-13	-	170	-	-	Top reverse search hit is not the original query	-	Arabidopsis thaliana	Arabidopsis_thaliana.faa	"NP_850230.1,NP_174269.1,NP_197150.1"	DHHC-type zinc finger family protein [Arabidopsis thaliana] "NP_196126.2 DHHC-type zinc finger family protein [Arabidopsis thaliana]"	7.20E-14	-	177	-	-	Top reverse search hit is not the original query	-	Drosophila melanogaster	Drosophila_melanogaster.faa	"NP_570012.1"	uncharacterized protein Dmel_CG8314 [Drosophila melanogaster] "NP_611070.1 uncharacterized protein Dmel_CG8314 [Drosophila melanogaster]"	1.12E-10	-	150	-	-	Top reverse search hit is not the original query	-	Caenorhabditis elegans	Caenorhabditis_elegans.faa	"NP_741547.1"	Palmitoyltransferase [Caenorhabditis elegans] "NP_001255040.1 Palmitoyltransferase [Caenorhabditis elegans]"	1.55E-10	-	149	-	-	Top reverse search hit is not the original query	-	+	SEIP1Hsap_NP_001372957.1.faa	+	0	+	percent identity of 21.4 in alignment with sequence NP_013207.1 (longest identical span 3 residues) therefore not redundant with it (see alignment 519); likely represents a unique (paralogous) gene locus (see alignment 520);	[]	Yes	Saccharomyces_cerevisiae__SEIP1Hsap_2
SEIP1Hsap	SEIP1Hsap_NP_001372957.1.faa	-	-	NP_001372957.1	seipin isoform 1 [Homo sapiens]	462	Salmo trutta	Salmo_trutta.faa	blastp 2.16.0+	-	1	1005	0	4.20E-133	0	403	87	84	XP_029625578.1	seipin-like isoform X1 [Salmo trutta] "XP_029625578.1 seipin-like isoform X1 [Salmo trutta]"	MGGVTGPVFLWLQDVLGVTLLRARRTLLQAAILSCVLVLLVWVAIFLYGSFYYSYMPTVSFSTPVHYHYSTDCDASNSVLCSFPMANISLLKNGKDQVMIYGQPYRISLELEMPESPVNEHLGMFMIKMSCYTKDGQTVAAVARSAMLHYRSGLLQTLNTLLFSPLLLTGMTEQKQLIEVELFSDYKANSYQPTVGAVIEIQSRRVQIYSAQLRIHAFFTGIRYLLYNFPLTSAVIGVASNFAFLSVIVLFGYLQFIWGGLWPPEQVRVMMGDTTRLQRRREEARKRMSFSQTQMPQKDNDRVAEQLEEPRQQASEIKKVELETPDVIGSLNEPSGLPENRTALGSSSDVPPEAPQINETDASQEEPADPEDRGAEVVLLEEPQVPQPGEYTLRQRQGPWMSL	[[6,396]]	"seipin-like isoform X1 [Salmo trutta] XP_029625578.1 seipin-like isoform X1 [Salmo trutta] [[6, 396]]"	PVFLWLQDVLGVTLLRARRTLLQAAILSCVLVLLVWVAIFLYGSFYYSYMPTVSFSTPVHYHYSTDCDASNSVLCSFPMANISLLKNGKDQVMIYGQPYRISLELEMPESPVNEHLGMFMIKMSCYTKDGQTVAAVARSAMLHYRSGLLQTLNTLLFSPLLLTGMTEQKQLIEVELFSDYKANSYQPTVGAVIEIQSRRVQIYSAQLRIHAFFTGIRYLLYNFPLTSAVIGVASNFAFLSVIVLFGYLQFIWGGLWPPEQVRVMMGDTTRLQRRREEARKRMSFSQTQMPQKDNDRVAEQLEEPRQQASEIKKVELETPDVIGSLNEPSGLPENRTALGSSSDVPPEAPQINETDASQEEPADPEDRGAEVVLLEEPQVPQPGEYTLRQR	-	+	Saccharomyces cerevisiae	Saccharomyces_cerevisiae.faa	"NP_010747.1,NP_013207.1"	-	-	-	-	-	-	No hits in reverse search	-	Homo sapiens	Homo_sapiens.faa	"NP_001116427.1,NP_116056.3,NP_001372956.1,NP_001372957.1,NP_001124174.2"	seipin isoform 2 [Homo sapiens] "NP_116056.3 seipin isoform 2 [Homo sapiens]"	8.65E-133	-	997	-	-	All reverse search hits are redundant with the original query	+	Mus musculus	Mus_musculus.faa	"XP_006526754.1,XP_030106614.1,NP_032170.3,NP_001277752.1,NP_001129536.1"	seipin isoform X1 [Mus musculus] "XP_030106614.1 seipin isoform X1 [Mus musculus]"	1.42E-125	-	947	-	-	All reverse search hits are redundant with the original query	+	Arabidopsis thaliana	Arabidopsis_thaliana.faa	"NP_850230.1,NP_174269.1,NP_197150.1"	Putative adipose-regulatory protein (Seipin) [Arabidopsis thaliana] "NP_197150.1 Putative adipose-regulatory protein (Seipin) [Arabidopsis thaliana]"	7.52E-10	-	145	-	-	All reverse search hits are redundant with the original query	+	Drosophila melanogaster	Drosophila_melanogaster.faa	"NP_570012.1"	seipin [Drosophila melanogaster] "NP_570012.1 seipin [Drosophila melanogaster]"	7.13E-55	-	471	-	-	All reverse search hits are redundant with the original query	+	Caenorhabditis elegans	Caenorhabditis_elegans.faa	"NP_741547.1"	Seipin [Caenorhabditis elegans] "NP_741547.1 Seipin [Caenorhabditis elegans]"	5.24E-09	-	135	-	-	All reverse search hits are redundant with the original query	+	+	SEIP1Hsap_NP_001372957.1.faa	+	0	+	likely represents a unique (paralogous) gene locus (see alignment 521);	['XP_029625577.1', 'XP_029625579.1', 'XP_029625580.1', 'XP_029625581.1']	Yes	Salmo_trutta__SEIP1Hsap_1
SEIP1Hsap	SEIP1Hsap_NP_001372957.1.faa	-	-	NP_001372957.1	seipin isoform 1 [Homo sapiens]	462	Salmo trutta	Salmo_trutta.faa	blastp 2.16.0+	-	2	1005	0	4.20E-133	0	403	87	84	XP_029625577.1	seipin-like isoform X1 [Salmo trutta] "XP_029625577.1 seipin-like isoform X1 [Salmo trutta]"	MGGVTGPVFLWLQDVLGVTLLRARRTLLQAAILSCVLVLLVWVAIFLYGSFYYSYMPTVSFSTPVHYHYSTDCDASNSVLCSFPMANISLLKNGKDQVMIYGQPYRISLELEMPESPVNEHLGMFMIKMSCYTKDGQTVAAVARSAMLHYRSGLLQTLNTLLFSPLLLTGMTEQKQLIEVELFSDYKANSYQPTVGAVIEIQSRRVQIYSAQLRIHAFFTGIRYLLYNFPLTSAVIGVASNFAFLSVIVLFGYLQFIWGGLWPPEQVRVMMGDTTRLQRRREEARKRMSFSQTQMPQKDNDRVAEQLEEPRQQASEIKKVELETPDVIGSLNEPSGLPENRTALGSSSDVPPEAPQINETDASQEEPADPEDRGAEVVLLEEPQVPQPGEYTLRQRQGPWMSL	[[6,396]]	"seipin-like isoform X1 [Salmo trutta] XP_029625577.1 seipin-like isoform X1 [Salmo trutta] [[6, 396]]"	PVFLWLQDVLGVTLLRARRTLLQAAILSCVLVLLVWVAIFLYGSFYYSYMPTVSFSTPVHYHYSTDCDASNSVLCSFPMANISLLKNGKDQVMIYGQPYRISLELEMPESPVNEHLGMFMIKMSCYTKDGQTVAAVARSAMLHYRSGLLQTLNTLLFSPLLLTGMTEQKQLIEVELFSDYKANSYQPTVGAVIEIQSRRVQIYSAQLRIHAFFTGIRYLLYNFPLTSAVIGVASNFAFLSVIVLFGYLQFIWGGLWPPEQVRVMMGDTTRLQRRREEARKRMSFSQTQMPQKDNDRVAEQLEEPRQQASEIKKVELETPDVIGSLNEPSGLPENRTALGSSSDVPPEAPQINETDASQEEPADPEDRGAEVVLLEEPQVPQPGEYTLRQR	-	+	Saccharomyces cerevisiae	Saccharomyces_cerevisiae.faa	"NP_010747.1,NP_013207.1"	-	-	-	-	-	-	No hits in reverse search	-	Homo sapiens	Homo_sapiens.faa	"NP_001116427.1,NP_116056.3,NP_001372956.1,NP_001372957.1,NP_001124174.2"	seipin isoform 2 [Homo sapiens] "NP_116056.3 seipin isoform 2 [Homo sapiens]"	8.65E-133	-	997	-	-	All reverse search hits are redundant with the original query	+	Mus musculus	Mus_musculus.faa	"XP_006526754.1,XP_030106614.1,NP_032170.3,NP_001277752.1,NP_001129536.1"	seipin isoform X1 [Mus musculus] "XP_030106614.1 seipin isoform X1 [Mus musculus]"	1.42E-125	-	947	-	-	All reverse search hits are redundant with the original query	+	Arabidopsis thaliana	Arabidopsis_thaliana.faa	"NP_850230.1,NP_174269.1,NP_197150.1"	Putative adipose-regulatory protein (Seipin) [Arabidopsis thaliana] "NP_197150.1 Putative adipose-regulatory protein (Seipin) [Arabidopsis thaliana]"	7.52E-10	-	145	-	-	All reverse search hits are redundant with the original query	+	Drosophila melanogaster	Drosophila_melanogaster.faa	"NP_570012.1"	seipin [Drosophila melanogaster] "NP_570012.1 seipin [Drosophila melanogaster]"	7.13E-55	-	471	-	-	All reverse search hits are redundant with the original query	+	Caenorhabditis elegans	Caenorhabditis_elegans.faa	"NP_741547.1"	Seipin [Caenorhabditis elegans] "NP_741547.1 Seipin [Caenorhabditis elegans]"	5.24E-09	-	135	-	-	All reverse search hits are redundant with the original query	+	+	SEIP1Hsap_NP_001372957.1.faa	+	0	+	percent identity of 100.0 in alignment with sequence XP_029625578.1 (longest identical span 403 residues) therefore redundant with it (see alignment 522);	[]	No	-
SEIP1Hsap	SEIP1Hsap_NP_001372957.1.faa	-	-	NP_001372957.1	seipin isoform 1 [Homo sapiens]	462	Salmo trutta	Salmo_trutta.faa	blastp 2.16.0+	-	3	1005	0	8.05E-133	0	401	87	84	XP_029625579.1	seipin-like isoform X2 [Salmo trutta] "XP_029625579.1 seipin-like isoform X2 [Salmo trutta]"	MGGVTGPVFLWLQDVLGVTLLRARRTLLQAAILSCVLVLLVWVAIFLYGSFYYSYMPTVSFSTPVHYHYSTDCDASNSVLCSFPMANISLLKNGKDQVMIYGQPYRISLELEMPESPVNEHLGMFMIKMSCYTKDGQTVAAVARSAMLHYRSGLLQTLNTLLFSPLLLTGMTEQKQLIEVELFSDYKANSYQPTVGAVIEIQSRRVQIYSAQLRIHAFFTGIRYLLYNFPLTSAVIGVASNFAFLSVIVLFGYLQFIWGGLWPPEQVMMGDTTRLQRRREEARKRMSFSQTQMPQKDNDRVAEQLEEPRQQASEIKKVELETPDVIGSLNEPSGLPENRTALGSSSDVPPEAPQINETDASQEEPADPEDRGAEVVLLEEPQVPQPGEYTLRQRQGPWMSL	[[6,394]]	"seipin-like isoform X2 [Salmo trutta] XP_029625579.1 seipin-like isoform X2 [Salmo trutta] [[6, 394]]"	PVFLWLQDVLGVTLLRARRTLLQAAILSCVLVLLVWVAIFLYGSFYYSYMPTVSFSTPVHYHYSTDCDASNSVLCSFPMANISLLKNGKDQVMIYGQPYRISLELEMPESPVNEHLGMFMIKMSCYTKDGQTVAAVARSAMLHYRSGLLQTLNTLLFSPLLLTGMTEQKQLIEVELFSDYKANSYQPTVGAVIEIQSRRVQIYSAQLRIHAFFTGIRYLLYNFPLTSAVIGVASNFAFLSVIVLFGYLQFIWGGLWPPEQVMMGDTTRLQRRREEARKRMSFSQTQMPQKDNDRVAEQLEEPRQQASEIKKVELETPDVIGSLNEPSGLPENRTALGSSSDVPPEAPQINETDASQEEPADPEDRGAEVVLLEEPQVPQPGEYTLRQR	-	+	Saccharomyces cerevisiae	Saccharomyces_cerevisiae.faa	"NP_010747.1,NP_013207.1"	-	-	-	-	-	-	No hits in reverse search	-	Homo sapiens	Homo_sapiens.faa	"NP_001116427.1,NP_116056.3,NP_001372956.1,NP_001372957.1,NP_001124174.2"	seipin isoform 2 [Homo sapiens] "NP_116056.3 seipin isoform 2 [Homo sapiens]"	1.69E-132	-	995	-	-	All reverse search hits are redundant with the original query	+	Mus musculus	Mus_musculus.faa	"XP_006526754.1,XP_030106614.1,NP_032170.3,NP_001277752.1,NP_001129536.1"	seipin isoform X1 [Mus musculus] "XP_030106614.1 seipin isoform X1 [Mus musculus]"	2.21E-125	-	946	-	-	All reverse search hits are redundant with the original query	+	Arabidopsis thaliana	Arabidopsis_thaliana.faa	"NP_850230.1,NP_174269.1,NP_197150.1"	Putative adipose-regulatory protein (Seipin) [Arabidopsis thaliana] "NP_197150.1 Putative adipose-regulatory protein (Seipin) [Arabidopsis thaliana]"	7.57E-10	-	145	-	-	All reverse search hits are redundant with the original query	+	Drosophila melanogaster	Drosophila_melanogaster.faa	"NP_570012.1"	seipin [Drosophila melanogaster] "NP_570012.1 seipin [Drosophila melanogaster]"	6.15E-55	-	471	-	-	All reverse search hits are redundant with the original query	+	Caenorhabditis elegans	Caenorhabditis_elegans.faa	"NP_741547.1"	Seipin [Caenorhabditis elegans] "NP_741547.1 Seipin [Caenorhabditis elegans]"	5.34E-09	-	135	-	-	All reverse search hits are redundant with the original query	+	+	SEIP1Hsap_NP_001372957.1.faa	+	0	+	percent identity of 100.0 in alignment with sequence XP_029625578.1 (longest identical span 401 residues) therefore redundant with it (see alignment 523);	[]	No	-
SEIP1Hsap	SEIP1Hsap_NP_001372957.1.faa	-	-	NP_001372957.1	seipin isoform 1 [Homo sapiens]	462	Salmo trutta	Salmo_trutta.faa	blastp 2.16.0+	-	4	1005	0	7.24E-131	2	376	81	77	XP_029625580.1	seipin-like isoform X3 [Salmo trutta] "XP_029625580.1 seipin-like isoform X3 [Salmo trutta]"	MGGVTGPVFLWLQDVLGVTLLRARRTLLQAAILSCVLVLLVWVAIFLYGSFYYSYMPTVSFSTPVHYHYSTDCDASNSVLCSFPMANISLLKNGKDQVMIYGQPYRISLELEMPESPVNEHLGMFMIKMSCYTKDGQTVAAVARSAMLHYRSGLLQTLNTLLFSPLLLTGMTEQKQLIEVELFSDYKANSYQPTVGAVIEIQSRRVQIYSAQLRIHAFFTGIRYLLYNFPLTSAVIGVASNFAFLSVIVLFGYLQFIWGGLWPPEQVRVMMGDTTRLQRRREEARKRMSFSQMELETPDVIGSLNEPSGLPENRTALGSSSDVPPEAPQINETDASQEEPADPEDRGAEVVLLEEPQVPQPGEYTLRQRQGPWMSL	[[6,361]]	"seipin-like isoform X3 [Salmo trutta] XP_029625580.1 seipin-like isoform X3 [Salmo trutta] [[6, 361]]"	PVFLWLQDVLGVTLLRARRTLLQAAILSCVLVLLVWVAIFLYGSFYYSYMPTVSFSTPVHYHYSTDCDASNSVLCSFPMANISLLKNGKDQVMIYGQPYRISLELEMPESPVNEHLGMFMIKMSCYTKDGQTVAAVARSAMLHYRSGLLQTLNTLLFSPLLLTGMTEQKQLIEVELFSDYKANSYQPTVGAVIEIQSRRVQIYSAQLRIHAFFTGIRYLLYNFPLTSAVIGVASNFAFLSVIVLFGYLQFIWGGLWPPEQVRVMMGDTTRLQRRREEARKRMSFSQMELETPDVIGSLNEPSGLPENRTALGSSSDVPPEAPQINETDASQEEPADPEDRGAEVVLLEEPQVPQP	-	+	Saccharomyces cerevisiae	Saccharomyces_cerevisiae.faa	"NP_010747.1,NP_013207.1"	-	-	-	-	-	-	No hits in reverse search	-	Homo sapiens	Homo_sapiens.faa	"NP_001116427.1,NP_116056.3,NP_001372956.1,NP_001372957.1,NP_001124174.2"	seipin isoform 4 [Homo sapiens] "NP_001372956.1 seipin isoform 4 [Homo sapiens]"	1.80E-131	-	992	-	-	All reverse search hits are redundant with the original query	+	Mus musculus	Mus_musculus.faa	"XP_006526754.1,XP_030106614.1,NP_032170.3,NP_001277752.1,NP_001129536.1"	seipin isoform X1 [Mus musculus] "XP_030106614.1 seipin isoform X1 [Mus musculus]"	7.00E-125	-	940	-	-	All reverse search hits are redundant with the original query	+	Arabidopsis thaliana	Arabidopsis_thaliana.faa	"NP_850230.1,NP_174269.1,NP_197150.1"	Putative adipose-regulatory protein (Seipin) [Arabidopsis thaliana] "NP_197150.1 Putative adipose-regulatory protein (Seipin) [Arabidopsis thaliana]"	4.08E-10	-	147	-	-	All reverse search hits are redundant with the original query	+	Drosophila melanogaster	Drosophila_melanogaster.faa	"NP_570012.1"	seipin [Drosophila melanogaster] "NP_570012.1 seipin [Drosophila melanogaster]"	5.55E-55	-	470	-	-	All reverse search hits are redundant with the original query	+	Caenorhabditis elegans	Caenorhabditis_elegans.faa	"NP_741547.1"	Seipin [Caenorhabditis elegans] "NP_741547.1 Seipin [Caenorhabditis elegans]"	3.42E-09	-	136	-	-	All reverse search hits are redundant with the original query	+	+	SEIP1Hsap_NP_001372957.1.faa	+	0	+	percent identity of 99.7 in alignment with sequence XP_029625578.1 (longest identical span 292 residues) therefore redundant with it (see alignment 524);	[]	No	-
SEIP1Hsap	SEIP1Hsap_NP_001372957.1.faa	-	-	NP_001372957.1	seipin isoform 1 [Homo sapiens]	462	Salmo trutta	Salmo_trutta.faa	blastp 2.16.0+	-	5	1005	0	1.76E-130	3	374	81	76	XP_029625581.1	seipin-like isoform X4 [Salmo trutta] "XP_029625581.1 seipin-like isoform X4 [Salmo trutta]"	MGGVTGPVFLWLQDVLGVTLLRARRTLLQAAILSCVLVLLVWVAIFLYGSFYYSYMPTVSFSTPVHYHYSTDCDASNSVLCSFPMANISLLKNGKDQVMIYGQPYRISLELEMPESPVNEHLGMFMIKMSCYTKDGQTVAAVARSAMLHYRSGLLQTLNTLLFSPLLLTGMTEQKQLIEVELFSDYKANSYQPTVGAVIEIQSRRVQIYSAQLRIHAFFTGIRYLLYNFPLTSAVIGVASNFAFLSVIVLFGYLQFIWGGLWPPEQVMMGDTTRLQRRREEARKRMSFSQMELETPDVIGSLNEPSGLPENRTALGSSSDVPPEAPQINETDASQEEPADPEDRGAEVVLLEEPQVPQPGEYTLRQRQGPWMSL	[[6,359]]	"seipin-like isoform X4 [Salmo trutta] XP_029625581.1 seipin-like isoform X4 [Salmo trutta] [[6, 359]]"	PVFLWLQDVLGVTLLRARRTLLQAAILSCVLVLLVWVAIFLYGSFYYSYMPTVSFSTPVHYHYSTDCDASNSVLCSFPMANISLLKNGKDQVMIYGQPYRISLELEMPESPVNEHLGMFMIKMSCYTKDGQTVAAVARSAMLHYRSGLLQTLNTLLFSPLLLTGMTEQKQLIEVELFSDYKANSYQPTVGAVIEIQSRRVQIYSAQLRIHAFFTGIRYLLYNFPLTSAVIGVASNFAFLSVIVLFGYLQFIWGGLWPPEQVMMGDTTRLQRRREEARKRMSFSQMELETPDVIGSLNEPSGLPENRTALGSSSDVPPEAPQINETDASQEEPADPEDRGAEVVLLEEPQVPQP	-	+	Saccharomyces cerevisiae	Saccharomyces_cerevisiae.faa	"NP_010747.1,NP_013207.1"	-	-	-	-	-	-	No hits in reverse search	-	Homo sapiens	Homo_sapiens.faa	"NP_001116427.1,NP_116056.3,NP_001372956.1,NP_001372957.1,NP_001124174.2"	seipin isoform 4 [Homo sapiens] "NP_001372956.1 seipin isoform 4 [Homo sapiens]"	2.58E-131	-	991	-	-	All reverse search hits are redundant with the original query	+	Mus musculus	Mus_musculus.faa	"XP_006526754.1,XP_030106614.1,NP_032170.3,NP_001277752.1,NP_001129536.1"	seipin isoform X1 [Mus musculus] "XP_030106614.1 seipin isoform X1 [Mus musculus]"	2.99E-124	-	936	-	-	All reverse search hits are redundant with the original query	+	Arabidopsis thaliana	Arabidopsis_thaliana.faa	"NP_850230.1,NP_174269.1,NP_197150.1"	Putative adipose-regulatory protein (Seipin) [Arabidopsis thaliana] "NP_197150.1 Putative adipose-regulatory protein (Seipin) [Arabidopsis thaliana]"	3.62E-10	-	147	-	-	All reverse search hits are redundant with the original query	+	Drosophila melanogaster	Drosophila_melanogaster.faa	"NP_570012.1"	seipin [Drosophila melanogaster] "NP_570012.1 seipin [Drosophila melanogaster]"	4.93E-55	-	470	-	-	All reverse search hits are redundant with the original query	+	Caenorhabditis elegans	Caenorhabditis_elegans.faa	"NP_741547.1"	Seipin [Caenorhabditis elegans] "NP_741547.1 Seipin [Caenorhabditis elegans]"	3.89E-09	-	136	-	-	All reverse search hits are redundant with the original query	+	+	SEIP1Hsap_NP_001372957.1.faa	+	0	+	percent identity of 99.7 in alignment with sequence XP_029625578.1 (longest identical span 290 residues) therefore redundant with it (see alignment 525);	[]	No	-
SEIP1Hsap	SEIP1Hsap_NP_001372957.1.faa	-	-	NP_001372957.1	seipin isoform 1 [Homo sapiens]	462	Salmo trutta	Salmo_trutta.faa	blastp 2.16.0+	-	6	1005	0	2.33E-124	9	305	66	63	XP_029557009.1	seipin-like isoform X1 [Salmo trutta] "XP_029557009.1 seipin-like isoform X1 [Salmo trutta]"	MGGVTRPVFLWLQVGLGVTLHRARRTLLQAAILFCVLALLVWVAVFLYGSFYYSYMPTVSFAAPVHYHYSSDCDATNSVLCSFPVANISLLKNGKDQVMIYGQPYRISLELEMPESLVNKQLGMFMIKMSCYTNDGQTVAAVVRSAMLHYRSGLLQTLNTLLFSPLLLTGMTEQKQLLEVELFSDYKANSYQPTVGAVIEIQSRRVQVYSAQLRIHASFTGIRYLLYNFPVMSAVIGVASNLAFLSVIVLFGYLQFIWGGLWPPEQVRVMMGDTTCMQWRREEARKRMSFSQTKIPQKDNDHVAE	[[6,299]]	"seipin-like isoform X1 [Salmo trutta] XP_029557009.1 seipin-like isoform X1 [Salmo trutta] [[6, 299]]"	PVFLWLQVGLGVTLHRARRTLLQAAILFCVLALLVWVAVFLYGSFYYSYMPTVSFAAPVHYHYSSDCDATNSVLCSFPVANISLLKNGKDQVMIYGQPYRISLELEMPESLVNKQLGMFMIKMSCYTNDGQTVAAVVRSAMLHYRSGLLQTLNTLLFSPLLLTGMTEQKQLLEVELFSDYKANSYQPTVGAVIEIQSRRVQVYSAQLRIHASFTGIRYLLYNFPVMSAVIGVASNLAFLSVIVLFGYLQFIWGGLWPPEQVRVMMGDTTCMQWRREEARKRMSFSQTKIPQKD	-	+	Saccharomyces cerevisiae	Saccharomyces_cerevisiae.faa	"NP_010747.1,NP_013207.1"	-	-	-	-	-	-	No hits in reverse search	-	Homo sapiens	Homo_sapiens.faa	"NP_001116427.1,NP_116056.3,NP_001372956.1,NP_001372957.1,NP_001124174.2"	seipin isoform 2 [Homo sapiens] "NP_116056.3 seipin isoform 2 [Homo sapiens]"	2.26E-125	-	938	-	-	All reverse search hits are redundant with the original query	+	Mus musculus	Mus_musculus.faa	"XP_006526754.1,XP_030106614.1,NP_032170.3,NP_001277752.1,NP_001129536.1"	seipin isoform X1 [Mus musculus] "XP_030106614.1 seipin isoform X1 [Mus musculus]"	2.25E-120	-	903	-	-	All reverse search hits are redundant with the original query	+	Arabidopsis thaliana	Arabidopsis_thaliana.faa	"NP_850230.1,NP_174269.1,NP_197150.1"	Putative adipose-regulatory protein (Seipin) [Arabidopsis thaliana] "NP_197150.1 Putative adipose-regulatory protein (Seipin) [Arabidopsis thaliana]"	1.43E-10	-	149	-	-	All reverse search hits are redundant with the original query	+	Drosophila melanogaster	Drosophila_melanogaster.faa	"NP_570012.1"	seipin [Drosophila melanogaster] "NP_570012.1 seipin [Drosophila melanogaster]"	9.42E-54	-	455	-	-	All reverse search hits are redundant with the original query	+	Caenorhabditis elegans	Caenorhabditis_elegans.faa	"NP_741547.1"	Seipin [Caenorhabditis elegans] "NP_741547.1 Seipin [Caenorhabditis elegans]"	1.27E-09	-	138	-	-	All reverse search hits are redundant with the original query	+	+	SEIP1Hsap_NP_001372957.1.faa	+	0	+	percent identity of 90.5 in alignment with sequence XP_029625578.1 (longest identical span 34 residues) therefore not redundant with it (see alignment 526); likely represents a unique (paralogous) gene locus (see alignment 531);	['XP_029557010.1']	Yes	Salmo_trutta__SEIP1Hsap_2
SEIP1Hsap	SEIP1Hsap_NP_001372957.1.faa	-	-	NP_001372957.1	seipin isoform 1 [Homo sapiens]	462	Salmo trutta	Salmo_trutta.faa	blastp 2.16.0+	-	7	1005	0	2.36E-123	10	303	66	63	XP_029557010.1	seipin-like isoform X2 [Salmo trutta] "XP_029557010.1 seipin-like isoform X2 [Salmo trutta]"	MGGVTRPVFLWLQVGLGVTLHRARRTLLQAAILFCVLALLVWVAVFLYGSFYYSYMPTVSFAAPVHYHYSSDCDATNSVLCSFPVANISLLKNGKDQVMIYGQPYRISLELEMPESLVNKQLGMFMIKMSCYTNDGQTVAAVVRSAMLHYRSGLLQTLNTLLFSPLLLTGMTEQKQLLEVELFSDYKANSYQPTVGAVIEIQSRRVQVYSAQLRIHASFTGIRYLLYNFPVMSAVIGVASNLAFLSVIVLFGYLQFIWGGLWPPEQVMMGDTTCMQWRREEARKRMSFSQTKIPQKDNDHVAE	[[6,297]]	"seipin-like isoform X2 [Salmo trutta] XP_029557010.1 seipin-like isoform X2 [Salmo trutta] [[6, 297]]"	PVFLWLQVGLGVTLHRARRTLLQAAILFCVLALLVWVAVFLYGSFYYSYMPTVSFAAPVHYHYSSDCDATNSVLCSFPVANISLLKNGKDQVMIYGQPYRISLELEMPESLVNKQLGMFMIKMSCYTNDGQTVAAVVRSAMLHYRSGLLQTLNTLLFSPLLLTGMTEQKQLLEVELFSDYKANSYQPTVGAVIEIQSRRVQVYSAQLRIHASFTGIRYLLYNFPVMSAVIGVASNLAFLSVIVLFGYLQFIWGGLWPPEQVMMGDTTCMQWRREEARKRMSFSQTKIPQKD	-	+	Saccharomyces cerevisiae	Saccharomyces_cerevisiae.faa	"NP_010747.1,NP_013207.1"	-	-	-	-	-	-	No hits in reverse search	-	Homo sapiens	Homo_sapiens.faa	"NP_001116427.1,NP_116056.3,NP_001372956.1,NP_001372957.1,NP_001124174.2"	seipin isoform 2 [Homo sapiens] "NP_116056.3 seipin isoform 2 [Homo sapiens]"	2.74E-124	-	931	-	-	All reverse search hits are redundant with the original query	+	Mus musculus	Mus_musculus.faa	"XP_006526754.1,XP_030106614.1,NP_032170.3,NP_001277752.1,NP_001129536.1"	seipin isoform X1 [Mus musculus] "XP_030106614.1 seipin isoform X1 [Mus musculus]"	1.47E-120	-	904	-	-	All reverse search hits are redundant with the original query	+	Arabidopsis thaliana	Arabidopsis_thaliana.faa	"NP_850230.1,NP_174269.1,NP_197150.1"	Putative adipose-regulatory protein (Seipin) [Arabidopsis thaliana] "NP_197150.1 Putative adipose-regulatory protein (Seipin) [Arabidopsis thaliana]"	1.27E-10	-	149	-	-	All reverse search hits are redundant with the original query	+	Drosophila melanogaster	Drosophila_melanogaster.faa	"NP_570012.1"	seipin [Drosophila melanogaster] "NP_570012.1 seipin [Drosophila melanogaster]"	1.02E-53	-	455	-	-	All reverse search hits are redundant with the original query	+	Caenorhabditis elegans	Caenorhabditis_elegans.faa	"NP_741547.1"	Seipin [Caenorhabditis elegans] "NP_741547.1 Seipin [Caenorhabditis elegans]"	1.56E-09	-	138	-	-	All reverse search hits are redundant with the original query	+	+	SEIP1Hsap_NP_001372957.1.faa	+	0	+	percent identity of 90.4 in alignment with sequence XP_029625578.1 (longest identical span 34 residues) therefore not redundant with it (see alignment 527); percent identity of 100.0 in alignment with sequence XP_029557009.1 (longest identical span 303 residues) therefore redundant with it (see alignment 532);	[]	No	-
SEIP1Hsap	SEIP1Hsap_NP_001372957.1.faa	-	-	NP_001372957.1	seipin isoform 1 [Homo sapiens]	462	Salmo trutta	Salmo_trutta.faa	blastp 2.16.0+	-	8	1005	0	2.72E-97	36	407	88	59	XP_029580438.1	seipin-like isoform X2 [Salmo trutta] "XP_029580438.1 seipin-like isoform X2 [Salmo trutta]"	MDTGTEPMGTGGHHESGDPVGPALLWLRDTVTTVTLQARQRVLQGALLLCALGLLLWTAIFLYGSFYYSYMPLATYSTPVHYYYRTDCDSSASLLCSFPTANVSLLRNGKNQVMTYGQPYRISLELEMPESPANQELGMFMVKMFCYSRQGQTVTSSARSTMLRYRSGLLQTLGTLFLIPFFLSGTADQKQLVEVELFSEYREDSYAPSIGAIIEIQSQRVQIYSANLYIHAHFTGIRYFLYNFPTLSAVMGVASNLSFLSVLLLFSYLRLIWGRFIDPQKVRDRIHLHQRLAGMDESKDTELLQDNQDDTTGIENSSSDALLEAHQITATHLNQKEESILKADGGEMDIRHGRFQSEIDEEEIIAEEEVENMGMSVDPELEGSSETAKQPDSIPSTLIGTSTCVIS	[[17,291]]	"seipin-like isoform X2 [Salmo trutta] XP_029580438.1 seipin-like isoform X2 [Salmo trutta] [[17, 291]]"	DPVGPALLWLRDTVTTVTLQARQRVLQGALLLCALGLLLWTAIFLYGSFYYSYMPLATYSTPVHYYYRTDCDSSASLLCSFPTANVSLLRNGKNQVMTYGQPYRISLELEMPESPANQELGMFMVKMFCYSRQGQTVTSSARSTMLRYRSGLLQTLGTLFLIPFFLSGTADQKQLVEVELFSEYREDSYAPSIGAIIEIQSQRVQIYSANLYIHAHFTGIRYFLYNFPTLSAVMGVASNLSFLSVLLLFSYLRLIWGRFIDPQKVRDRIHLHQR	-	+	Saccharomyces cerevisiae	Saccharomyces_cerevisiae.faa	"NP_010747.1,NP_013207.1"	-	-	-	-	-	-	No hits in reverse search	-	Homo sapiens	Homo_sapiens.faa	"NP_001116427.1,NP_116056.3,NP_001372956.1,NP_001372957.1,NP_001124174.2"	seipin isoform 4 [Homo sapiens] "NP_001372956.1 seipin isoform 4 [Homo sapiens]"	2.71E-113	-	875	-	-	All reverse search hits are redundant with the original query	+	Mus musculus	Mus_musculus.faa	"XP_006526754.1,XP_030106614.1,NP_032170.3,NP_001277752.1,NP_001129536.1"	seipin isoform X1 [Mus musculus] "XP_030106614.1 seipin isoform X1 [Mus musculus]"	8.75E-113	-	863	-	-	All reverse search hits are redundant with the original query	+	Arabidopsis thaliana	Arabidopsis_thaliana.faa	"NP_850230.1,NP_174269.1,NP_197150.1"	Putative adipose-regulatory protein (Seipin) [Arabidopsis thaliana] "NP_197150.1 Putative adipose-regulatory protein (Seipin) [Arabidopsis thaliana]"	1.36E-09	-	143	-	-	All reverse search hits are redundant with the original query	+	Drosophila melanogaster	Drosophila_melanogaster.faa	"NP_570012.1"	seipin [Drosophila melanogaster] "NP_570012.1 seipin [Drosophila melanogaster]"	1.36E-57	-	490	-	-	All reverse search hits are redundant with the original query	+	Caenorhabditis elegans	Caenorhabditis_elegans.faa	"NP_741547.1"	Seipin [Caenorhabditis elegans] "NP_741547.1 Seipin [Caenorhabditis elegans]"	1.80E-11	-	155	-	-	All reverse search hits are redundant with the original query	+	+	SEIP1Hsap_NP_001372957.1.faa	+	0	+	percent identity of 52.1 in alignment with sequence XP_029625578.1 (longest identical span 17 residues) therefore not redundant with it (see alignment 528); percent identity of 56.7 in alignment with sequence XP_029557009.1 (longest identical span 16 residues) therefore not redundant with it (see alignment 533); likely represents a unique (paralogous) gene locus (see alignment 536);	['XP_029580428.1', 'XP_029580418.1']	Yes	Salmo_trutta__SEIP1Hsap_3
SEIP1Hsap	SEIP1Hsap_NP_001372957.1.faa	-	-	NP_001372957.1	seipin isoform 1 [Homo sapiens]	462	Salmo trutta	Salmo_trutta.faa	blastp 2.16.0+	-	9	1005	0	1.16E-94	38	417	90	61	XP_029580428.1	seipin-like isoform X1 [Salmo trutta] "XP_029580428.1 seipin-like isoform X1 [Salmo trutta]"	MDTGTEPMGTGGHHESGDPVGPALLWLRDTVTTVTLQARQRVLQGALLLCALGLLLWTAIFLYGSFYYSYMPLATYSTPVHYYYRTDCDSSASLLCSFPTANVSLLRNGKNQVMTYGQPYRISLELEMPESPANQELGMFMVKMFCYSRQGQTVTSSARSVRQLSSSSRFTMLRYRSGLLQTLGTLFLIPFFLSGTADQKQLVEVELFSEYREDSYAPSIGAIIEIQSQRVQIYSANLYIHAHFTGIRYFLYNFPTLSAVMGVASNLSFLSVLLLFSYLRLIWGRFIDPQKVRDRIHLHQRLAGMDESKDTELLQDNQDDTTGIENSSSDALLEAHQITATHLNQKEESILKADGGEMDIRHGRFQSEIDEEEIIAEEEVENMGMSVDPELEGSSETAKQPDSIPSTLIGTSTCVIS	[[17,301]]	"seipin-like isoform X1 [Salmo trutta] XP_029580428.1 seipin-like isoform X1 [Salmo trutta] [[17, 301]]"	DPVGPALLWLRDTVTTVTLQARQRVLQGALLLCALGLLLWTAIFLYGSFYYSYMPLATYSTPVHYYYRTDCDSSASLLCSFPTANVSLLRNGKNQVMTYGQPYRISLELEMPESPANQELGMFMVKMFCYSRQGQTVTSSARSVRQLSSSSRFTMLRYRSGLLQTLGTLFLIPFFLSGTADQKQLVEVELFSEYREDSYAPSIGAIIEIQSQRVQIYSANLYIHAHFTGIRYFLYNFPTLSAVMGVASNLSFLSVLLLFSYLRLIWGRFIDPQKVRDRIHLHQR	-	+	Saccharomyces cerevisiae	Saccharomyces_cerevisiae.faa	"NP_010747.1,NP_013207.1"	-	-	-	-	-	-	No hits in reverse search	-	Homo sapiens	Homo_sapiens.faa	"NP_001116427.1,NP_116056.3,NP_001372956.1,NP_001372957.1,NP_001124174.2"	seipin isoform 4 [Homo sapiens] "NP_001372956.1 seipin isoform 4 [Homo sapiens]"	1.04E-110	-	859	-	-	All reverse search hits are redundant with the original query	+	Mus musculus	Mus_musculus.faa	"XP_006526754.1,XP_030106614.1,NP_032170.3,NP_001277752.1,NP_001129536.1"	seipin isoform X1 [Mus musculus] "XP_030106614.1 seipin isoform X1 [Mus musculus]"	3.13E-110	-	847	-	-	All reverse search hits are redundant with the original query	+	Arabidopsis thaliana	Arabidopsis_thaliana.faa	"NP_850230.1,NP_174269.1,NP_197150.1"	Putative adipose-regulatory protein (Seipin) [Arabidopsis thaliana] "NP_197150.1 Putative adipose-regulatory protein (Seipin) [Arabidopsis thaliana]"	4.40E-07	-	123	-	-	All reverse search hits are redundant with the original query	+	Drosophila melanogaster	Drosophila_melanogaster.faa	"NP_570012.1"	seipin [Drosophila melanogaster] "NP_570012.1 seipin [Drosophila melanogaster]"	6.71E-55	-	472	-	-	All reverse search hits are redundant with the original query	+	Caenorhabditis elegans	Caenorhabditis_elegans.faa	"NP_741547.1"	Seipin [Caenorhabditis elegans] "NP_741547.1 Seipin [Caenorhabditis elegans]"	8.67E-11	-	150	-	-	All reverse search hits are redundant with the original query	+	+	SEIP1Hsap_NP_001372957.1.faa	+	0	+	percent identity of 52.1 in alignment with sequence XP_029625578.1 (longest identical span 17 residues) therefore not redundant with it (see alignment 529); percent identity of 56.7 in alignment with sequence XP_029557009.1 (longest identical span 16 residues) therefore not redundant with it (see alignment 534); percent identity of 99.8 in alignment with sequence XP_029580438.1 (longest identical span 246 residues) therefore redundant with it (see alignment 537);	[]	No	-
SEIP1Hsap	SEIP1Hsap_NP_001372957.1.faa	-	-	NP_001372957.1	seipin isoform 1 [Homo sapiens]	462	Salmo trutta	Salmo_trutta.faa	blastp 2.16.0+	-	10	1005	0	1.16E-94	38	417	90	61	XP_029580418.1	seipin-like isoform X1 [Salmo trutta] "XP_029580418.1 seipin-like isoform X1 [Salmo trutta]"	MDTGTEPMGTGGHHESGDPVGPALLWLRDTVTTVTLQARQRVLQGALLLCALGLLLWTAIFLYGSFYYSYMPLATYSTPVHYYYRTDCDSSASLLCSFPTANVSLLRNGKNQVMTYGQPYRISLELEMPESPANQELGMFMVKMFCYSRQGQTVTSSARSVRQLSSSSRFTMLRYRSGLLQTLGTLFLIPFFLSGTADQKQLVEVELFSEYREDSYAPSIGAIIEIQSQRVQIYSANLYIHAHFTGIRYFLYNFPTLSAVMGVASNLSFLSVLLLFSYLRLIWGRFIDPQKVRDRIHLHQRLAGMDESKDTELLQDNQDDTTGIENSSSDALLEAHQITATHLNQKEESILKADGGEMDIRHGRFQSEIDEEEIIAEEEVENMGMSVDPELEGSSETAKQPDSIPSTLIGTSTCVIS	[[17,301]]	"seipin-like isoform X1 [Salmo trutta] XP_029580418.1 seipin-like isoform X1 [Salmo trutta] [[17, 301]]"	DPVGPALLWLRDTVTTVTLQARQRVLQGALLLCALGLLLWTAIFLYGSFYYSYMPLATYSTPVHYYYRTDCDSSASLLCSFPTANVSLLRNGKNQVMTYGQPYRISLELEMPESPANQELGMFMVKMFCYSRQGQTVTSSARSVRQLSSSSRFTMLRYRSGLLQTLGTLFLIPFFLSGTADQKQLVEVELFSEYREDSYAPSIGAIIEIQSQRVQIYSANLYIHAHFTGIRYFLYNFPTLSAVMGVASNLSFLSVLLLFSYLRLIWGRFIDPQKVRDRIHLHQR	-	+	Saccharomyces cerevisiae	Saccharomyces_cerevisiae.faa	"NP_010747.1,NP_013207.1"	-	-	-	-	-	-	No hits in reverse search	-	Homo sapiens	Homo_sapiens.faa	"NP_001116427.1,NP_116056.3,NP_001372956.1,NP_001372957.1,NP_001124174.2"	seipin isoform 4 [Homo sapiens] "NP_001372956.1 seipin isoform 4 [Homo sapiens]"	1.04E-110	-	859	-	-	All reverse search hits are redundant with the original query	+	Mus musculus	Mus_musculus.faa	"XP_006526754.1,XP_030106614.1,NP_032170.3,NP_001277752.1,NP_001129536.1"	seipin isoform X1 [Mus musculus] "XP_030106614.1 seipin isoform X1 [Mus musculus]"	3.13E-110	-	847	-	-	All reverse search hits are redundant with the original query	+	Arabidopsis thaliana	Arabidopsis_thaliana.faa	"NP_850230.1,NP_174269.1,NP_197150.1"	Putative adipose-regulatory protein (Seipin) [Arabidopsis thaliana] "NP_197150.1 Putative adipose-regulatory protein (Seipin) [Arabidopsis thaliana]"	4.40E-07	-	123	-	-	All reverse search hits are redundant with the original query	+	Drosophila melanogaster	Drosophila_melanogaster.faa	"NP_570012.1"	seipin [Drosophila melanogaster] "NP_570012.1 seipin [Drosophila melanogaster]"	6.71E-55	-	472	-	-	All reverse search hits are redundant with the original query	+	Caenorhabditis elegans	Caenorhabditis_elegans.faa	"NP_741547.1"	Seipin [Caenorhabditis elegans] "NP_741547.1 Seipin [Caenorhabditis elegans]"	8.67E-11	-	150	-	-	All reverse search hits are redundant with the original query	+	+	SEIP1Hsap_NP_001372957.1.faa	+	0	+	percent identity of 52.1 in alignment with sequence XP_029625578.1 (longest identical span 17 residues) therefore not redundant with it (see alignment 530); percent identity of 56.7 in alignment with sequence XP_029557009.1 (longest identical span 16 residues) therefore not redundant with it (see alignment 535); percent identity of 99.8 in alignment with sequence XP_029580438.1 (longest identical span 246 residues) therefore redundant with it (see alignment 538);	[]	No	-
SEIP1Hsap	SEIP1Hsap_NP_001372957.1.faa	-	-	NP_001372957.1	seipin isoform 1 [Homo sapiens]	462	Spirogloea muscicola	Spirogloea_muscicola.fna	tblastn 2.16.0+	-	0	-	-	-	-	-	-	-	-	-	-	-	-	-	-	-	-	-	-	-	-	-	-	-	-	-	-	-	-	-	-	-	-	-	-	-	-	-	-	-	-	-	-	-	-	-	-	-	-	-	-	-	-	-	-	-	-	-	-	-	-	-	-	-	-	-	-	-	-	-	-	-	-	-	-	-	-	-	-	-	-	-	-	-	-	-	-	-	-	-	-
SEIP1Hsap	SEIP1Hsap_NP_001372957.1.faa	-	-	NP_001372957.1	seipin isoform 1 [Homo sapiens]	462	Stentor coeruleus	Stentor_coeruleus.faa	blastp 2.16.0+	-	1	118	0	7.68E-07	0	241	52	39	OMJ82616.1	hypothetical protein SteCoe_16665 [Stentor coeruleus] "OMJ82616.1 hypothetical protein SteCoe_16665 [Stentor coeruleus]"	MPVPYQHSIISMYKSQDSLIGLTEQEITLQNENYLISVNLQVPEDEINTSIGNFEIELTFRYKNGQIKKLKNLGILKYYSYYTKIIKNLVKLPFVLLGIYDESQVVTVKFYHSLLHAEEIEKVFIKIVPQELRIYSMSIDFEVRLEGIRNFMYAHGYYSFFIGAGGIFCMLCGFFIMMTALNYEWIWKNQEIKENEIKDTRVKEDNETCASSEDACPCPQEIEFQFASIIKQMPEKPWYKF	[[7,189]]	"hypothetical protein SteCoe_16665 [Stentor coeruleus] OMJ82616.1 hypothetical protein SteCoe_16665 [Stentor coeruleus] [[7, 189]]"	SIISMYKSQDSLIGLTEQEITLQNENYLISVNLQVPEDEINTSIGNFEIELTFRYKNGQIKKLKNLGILKYYSYYTKIIKNLVKLPFVLLGIYDESQVVTVKFYHSLLHAEEIEKVFIKIVPQELRIYSMSIDFEVRLEGIRNFMYAHGYYSFFIGAGGIFCMLCGFFIMMTALNYEWIWKN	-	+	Saccharomyces cerevisiae	Saccharomyces_cerevisiae.faa	"NP_010747.1,NP_013207.1"	seipin [Saccharomyces cerevisiae S288C] "NP_013508.3 seipin [Saccharomyces cerevisiae S288C]"	0.00023826	-	90	-	-	Top reverse search hit is not the original query	-	Homo sapiens	Homo_sapiens.faa	"NP_001116427.1,NP_116056.3,NP_001372956.1,NP_001372957.1,NP_001124174.2"	seipin isoform 2 [Homo sapiens] "NP_116056.3 seipin isoform 2 [Homo sapiens]"	2.36E-06	-	119	-	-	All reverse search hits are redundant with the original query	+	Mus musculus	Mus_musculus.faa	"XP_006526754.1,XP_030106614.1,NP_032170.3,NP_001277752.1,NP_001129536.1"	seipin isoform X1 [Mus musculus] "XP_030106614.1 seipin isoform X1 [Mus musculus]"	9.52E-05	-	105	-	-	All reverse search hits are redundant with the original query	+	Arabidopsis thaliana	Arabidopsis_thaliana.faa	"NP_850230.1,NP_174269.1,NP_197150.1"	Putative adipose-regulatory protein (Seipin) [Arabidopsis thaliana] "NP_850230.1 Putative adipose-regulatory protein (Seipin) [Arabidopsis thaliana]"	0.00720222	-	86	-	-	All reverse search hits are redundant with the original query	+	Drosophila melanogaster	Drosophila_melanogaster.faa	"NP_570012.1"	seipin [Drosophila melanogaster] "NP_570012.1 seipin [Drosophila melanogaster]"	1.56E-06	-	115	-	-	All reverse search hits are redundant with the original query	+	Caenorhabditis elegans	Caenorhabditis_elegans.faa	"NP_741547.1"	-	-	-	-	-	-	No hits in reverse search	-	+	SEIP1Hsap_NP_001372957.1.faa	+	0	+	likely represents a unique (paralogous) gene locus (see alignment 539);	[]	Yes	Stentor_coeruleus__SEIP1Hsap_1
SEIP1Hsap	SEIP1Hsap_NP_001372957.1.faa	-	-	NP_001372957.1	seipin isoform 1 [Homo sapiens]	462	Stentor coeruleus	Stentor_coeruleus.faa	blastp 2.16.0+	-	2	118	0	1.59E-05	1	330	71	37	OMJ90647.1	hypothetical protein SteCoe_6924 [Stentor coeruleus] "OMJ90647.1 hypothetical protein SteCoe_6924 [Stentor coeruleus]"	MSKYIIVLASLFPIAKYTSRLIQSSPGTDMIIASPHKFLDCIHDFHTRVLKTIDKSLQILKTWILISLVLCTFAIISSLIYYLIYQIIMPVRYQHSIISMYKGQDSLIGLTDQEVTLQNENYLISVNLQVPEDEINAALGNFEVELTFMYKNGQIKKLKNLGILKYYSYYTKIIKNLVKLPFVLLGIYDESQVVTVKFYHSLFHAEEIDKVFIKIVPQELRVYSMSIDFEVKLEGIRNFMYMHGYYSFFIGTGVIFCMLCGCFIMMAALNYEWIWKNQDIKESEVKDGRSKEDNETCASSEDACPCPQEIEFQFASIIKQVPEKPWYKVL	[[105,277]]	"hypothetical protein SteCoe_6924 [Stentor coeruleus] OMJ90647.1 hypothetical protein SteCoe_6924 [Stentor coeruleus] [[105, 277]]"	SLIGLTDQEVTLQNENYLISVNLQVPEDEINAALGNFEVELTFMYKNGQIKKLKNLGILKYYSYYTKIIKNLVKLPFVLLGIYDESQVVTVKFYHSLFHAEEIDKVFIKIVPQELRVYSMSIDFEVKLEGIRNFMYMHGYYSFFIGTGVIFCMLCGCFIMMAALNYEWIWKN	-	+	Saccharomyces cerevisiae	Saccharomyces_cerevisiae.faa	"NP_010747.1,NP_013207.1"	seipin [Saccharomyces cerevisiae S288C] "NP_013508.3 seipin [Saccharomyces cerevisiae S288C]"	0.000237968	-	92	-	-	Top reverse search hit is not the original query	-	Homo sapiens	Homo_sapiens.faa	"NP_001116427.1,NP_116056.3,NP_001372956.1,NP_001372957.1,NP_001124174.2"	seipin isoform 2 [Homo sapiens] "NP_116056.3 seipin isoform 2 [Homo sapiens]"	2.62E-05	-	113	-	-	All reverse search hits are redundant with the original query	+	Mus musculus	Mus_musculus.faa	"XP_006526754.1,XP_030106614.1,NP_032170.3,NP_001277752.1,NP_001129536.1"	seipin isoform X1 [Mus musculus] "XP_030106614.1 seipin isoform X1 [Mus musculus]"	0.000934517	-	99	-	-	All reverse search hits are redundant with the original query	+	Arabidopsis thaliana	Arabidopsis_thaliana.faa	"NP_850230.1,NP_174269.1,NP_197150.1"	Putative adipose-regulatory protein (Seipin) [Arabidopsis thaliana] "NP_850230.1 Putative adipose-regulatory protein (Seipin) [Arabidopsis thaliana]"	0.00458219	-	90	-	-	All reverse search hits are redundant with the original query	+	Drosophila melanogaster	Drosophila_melanogaster.faa	"NP_570012.1"	seipin [Drosophila melanogaster] "NP_570012.1 seipin [Drosophila melanogaster]"	6.13E-05	-	104	-	-	All reverse search hits are redundant with the original query	+	Caenorhabditis elegans	Caenorhabditis_elegans.faa	"NP_741547.1"	RNAi-Induced Longevity [Caenorhabditis elegans] "NP_506598.1 RNAi-Induced Longevity [Caenorhabditis elegans]"	0.000266618	-	93	-	-	Top reverse search hit is not the original query	-	+	SEIP1Hsap_NP_001372957.1.faa	+	0	+	percent identity of 89.6 in alignment with sequence OMJ82616.1 (longest identical span 53 residues) therefore not redundant with it (see alignment 540); likely represents a unique (paralogous) gene locus (see alignment 541);	[]	Yes	Stentor_coeruleus__SEIP1Hsap_2
SEIP1Hsap	SEIP1Hsap_NP_001372957.1.faa	-	-	NP_001372957.1	seipin isoform 1 [Homo sapiens]	462	Symbiodinium microadriaticum	Symbiodinium_microadriaticum.faa	blastp 2.16.0+	-	0	-	-	-	-	-	-	-	-	-	-	-	-	-	-	-	-	-	-	-	-	-	-	-	-	-	-	-	-	-	-	-	-	-	-	-	-	-	-	-	-	-	-	-	-	-	-	-	-	-	-	-	-	-	-	-	-	-	-	-	-	-	-	-	-	-	-	-	-	-	-	-	-	-	-	-	-	-	-	-	-	-	-	-	-	-	-	-	-	-	-
SEIP1Hsap	SEIP1Hsap_NP_001372957.1.faa	-	-	NP_001372957.1	seipin isoform 1 [Homo sapiens]	462	Tetrahymena thermophilia	Tetrahymena_thermophilia.faa	blastp 2.16.0+	-	0	-	-	-	-	-	-	-	-	-	-	-	-	-	-	-	-	-	-	-	-	-	-	-	-	-	-	-	-	-	-	-	-	-	-	-	-	-	-	-	-	-	-	-	-	-	-	-	-	-	-	-	-	-	-	-	-	-	-	-	-	-	-	-	-	-	-	-	-	-	-	-	-	-	-	-	-	-	-	-	-	-	-	-	-	-	-	-	-	-	-
SEIP1Hsap	SEIP1Hsap_NP_001372957.1.faa	-	-	NP_001372957.1	seipin isoform 1 [Homo sapiens]	462	Thalassiosira pseudoana	Thalassiosira_pseudoana.faa	blastp 2.16.0+	-	1	144	0	6.38E-10	0	502	109	37	XP_002286702.1	predicted protein [Thalassiosira pseudonana CCMP1335] "XP_002286702.1 predicted protein [Thalassiosira pseudonana CCMP1335]"	MTNDEGGGARRHPRAERILMHAIGYEPINLPPPPRYDEKLHDIFFQGILPFCMWLLKALLCIIALLILSMGTYWLIYWGVIMRGLEVRSRPIFFDYSVGESIMPMGRVDLRSTRNAPWIQSCDNSLASSHLSTSELCMNEDKRQVVVLDNPNAYCKESTGSCATLGEAEATNTPTKESILIQGQHYFLEVVLILPESEINKQVGVFMLTVDLLSDKKQLLATSIQSSMFPYESRLVGTLRKMTVLLPLVFGMISETRAISLLCFDNYVDANIERSLSFVEVSLGVAQPASFPATSQTIQILSAELRYGKEMNTIQIFCRNWRYLCAVVGVVVIFIGYTLLLFNMVRRREPGGAEPYAHMFDSANGSVGHQTGSQHSMLGADIEFLDSDDEWEPIDAADNERQNAKVSNKGCSDRDASDNVVSDEESVASKDDDNREPMHNQADSATNPKSFPEGNLAQNAAVQGHPTLFASADKEEKCLADMVMKGQAKYEVFTVPPPPPSD	[[154,326]]	"predicted protein [Thalassiosira pseudonana CCMP1335] XP_002286702.1 predicted protein [Thalassiosira pseudonana CCMP1335] [[154, 326]]"	CKESTGSCATLGEAEATNTPTKESILIQGQHYFLEVVLILPESEINKQVGVFMLTVDLLSDKKQLLATSIQSSMFPYESRLVGTLRKMTVLLPLVFGMISETRAISLLCFDNYVDANIERSLSFVEVSLGVAQPASFPATSQTIQILSAELRYGKEMNTIQIFCRNWRYLCA	-	+	Saccharomyces cerevisiae	Saccharomyces_cerevisiae.faa	"NP_010747.1,NP_013207.1"	-	-	-	-	-	-	No hits in reverse search	-	Homo sapiens	Homo_sapiens.faa	"NP_001116427.1,NP_116056.3,NP_001372956.1,NP_001372957.1,NP_001124174.2"	seipin isoform 4 [Homo sapiens] "NP_001372956.1 seipin isoform 4 [Homo sapiens]"	2.35E-10	-	157	-	-	All reverse search hits are redundant with the original query	+	Mus musculus	Mus_musculus.faa	"XP_006526754.1,XP_030106614.1,NP_032170.3,NP_001277752.1,NP_001129536.1"	seipin isoform 1 [Mus musculus] "NP_032170.3 seipin isoform 1 [Mus musculus]"	7.41E-10	-	152	-	-	All reverse search hits are redundant with the original query	+	Arabidopsis thaliana	Arabidopsis_thaliana.faa	"NP_850230.1,NP_174269.1,NP_197150.1"	Putative adipose-regulatory protein (Seipin) [Arabidopsis thaliana] "NP_174269.1 Putative adipose-regulatory protein (Seipin) [Arabidopsis thaliana]"	4.15E-10	-	150	-	-	All reverse search hits are redundant with the original query	+	Drosophila melanogaster	Drosophila_melanogaster.faa	"NP_570012.1"	seipin [Drosophila melanogaster] "NP_570012.1 seipin [Drosophila melanogaster]"	4.71E-07	-	124	-	-	All reverse search hits are redundant with the original query	+	Caenorhabditis elegans	Caenorhabditis_elegans.faa	"NP_741547.1"	-	-	-	-	-	-	No hits in reverse search	-	+	SEIP1Hsap_NP_001372957.1.faa	+	0	+	likely represents a unique (paralogous) gene locus (see alignment 542);	[]	Yes	Thalassiosira_pseudoana__SEIP1Hsap_1
SEIP1Hsap	SEIP1Hsap_NP_001372957.1.faa	-	-	NP_001372957.1	seipin isoform 1 [Homo sapiens]	462	Thecamonas trahens	Thecamonas_trahens.faa	blastp 2.16.0+	-	1	250	0	1.59E-23	0	384	83	53	XP_013754578.1	seipin [Thecamonas trahens ATCC 50062] "XP_013754578.1 seipin [Thecamonas trahens ATCC 50062]"	MRAVQERARRAGNWVAEQTGLHWLTAASRVVLLAVYATIYAIVLAFVTATAFWTYSTFYYLYIPQVSHGNPVYFEYPQLLLPPGTPYSARADVPLVPDPATRLLRPGQAYDIALVLRVPESPHNLDLGTFMVSCSLHGRPALDDPSLPAAGASYGPRLAAALRPGILHFRSRLVRLAYRIFYILPLTFRLLDEAQELTIPLLEAYVDDADAGPVVAAVVGLSAPLQVYDAKLFIVARFSGLRYFMYHWFYTSYAIGVATLVIYQLIFLFVLKLILFACLASPTSHSAARHPAASVRPASRSTAQPVAVTPRFHSRSPTPTPTPRPIITPPTDSDNVSSASDDSSPVAPAVVELPSVSPVHPDGVIRATAAAPPAATSDLRRRGE	[[31,277]]	"seipin [Thecamonas trahens ATCC 50062] XP_013754578.1 seipin [Thecamonas trahens ATCC 50062] [[31, 277]]"	LLAVYATIYAIVLAFVTATAFWTYSTFYYLYIPQVSHGNPVYFEYPQLLLPPGTPYSARADVPLVPDPATRLLRPGQAYDIALVLRVPESPHNLDLGTFMVSCSLHGRPALDDPSLPAAGASYGPRLAAALRPGILHFRSRLVRLAYRIFYILPLTFRLLDEAQELTIPLLEAYVDDADAGPVVAAVVGLSAPLQVYDAKLFIVARFSGLRYFMYHWFYTSYAIGVATLVIYQLIFLFVLKLILFA	-	+	Saccharomyces cerevisiae	Saccharomyces_cerevisiae.faa	"NP_010747.1,NP_013207.1"	-	-	-	-	-	-	No hits in reverse search	-	Homo sapiens	Homo_sapiens.faa	"NP_001116427.1,NP_116056.3,NP_001372956.1,NP_001372957.1,NP_001124174.2"	seipin isoform 4 [Homo sapiens] "NP_001372956.1 seipin isoform 4 [Homo sapiens]"	2.47E-25	22	272	0	FH1/FH2 domain-containing protein 3 isoform X13 [Homo sapiens] "XP_005258406.1 FH1/FH2 domain-containing protein 3 isoform X13 [Homo sapiens]"	The order of magnitude difference is greater than or equal to 2	+	Mus musculus	Mus_musculus.faa	"XP_006526754.1,XP_030106614.1,NP_032170.3,NP_001277752.1,NP_001129536.1"	seipin isoform X1 [Mus musculus] "XP_030106614.1 seipin isoform X1 [Mus musculus]"	1.75E-22	-	247	-	-	All reverse search hits are redundant with the original query	+	Arabidopsis thaliana	Arabidopsis_thaliana.faa	"NP_850230.1,NP_174269.1,NP_197150.1"	Putative adipose-regulatory protein (Seipin) [Arabidopsis thaliana] "NP_174269.1 Putative adipose-regulatory protein (Seipin) [Arabidopsis thaliana]"	2.14E-08	-	134	-	-	All reverse search hits are redundant with the original query	+	Drosophila melanogaster	Drosophila_melanogaster.faa	"NP_570012.1"	seipin [Drosophila melanogaster] "NP_570012.1 seipin [Drosophila melanogaster]"	9.12E-20	-	222	-	-	All reverse search hits are redundant with the original query	+	Caenorhabditis elegans	Caenorhabditis_elegans.faa	"NP_741547.1"	Seipin [Caenorhabditis elegans] "NP_741547.1 Seipin [Caenorhabditis elegans]"	0.0189224	-	83	-	-	All reverse search hits are redundant with the original query	+	+	SEIP1Hsap_NP_001372957.1.faa	+	0	+	likely represents a unique (paralogous) gene locus (see alignment 543);	[]	Yes	Thecamonas_trahens__SEIP1Hsap_1
SEIP1Hsap	SEIP1Hsap_NP_001372957.1.faa	-	-	NP_001372957.1	seipin isoform 1 [Homo sapiens]	462	Toxoplasma gondii	Toxoplasma_gondii.faa	blastp 2.16.0+	-	1	80	0	0.0405205	0	1379	298	26	XP_018635054.1	ATP-binding cassette sub-family B member 5 [Toxoplasma gondii ME49] "XP_018635054.1 ATP-binding cassette sub-family B member 5 [Toxoplasma gondii ME49]"	MERPKGVLLKLRPVFQTGHSVLPDRIASTRHCLEFQRREDSVEKRKRGRILTKILSFFSLPPTSCEDSNRVDSRNSPRKHNTHLTLRASAPLSRISCFLFFLSLVESVRSVCPQKPNREIRWKNSDSWFADRNSVLGLPSFCRGETGTSLKNRLRFPPPRSTVNLLASLSAASPRTQPSLFSPTWGDQPGSPHSHAPAVSRPSISLLSPSFPSSQSSPASSSSSSPLSPCLPSLLPASATDRLTTRLRASANSLLQRQLCTGTTASPETPVSALSPLLFLPASPARASLSTWRNLHPSRRSSCFSLFSSSLSLGHPRSYPVFSASPSAPFLPASSTACLPYLHSSSPYPYGAGPSSSRWSSARLSSSASASLSPSSSLSPPQAGLFSAPSGSRTVSFWDHASRALGSLGDYWRNHRVSLQHFDEEEDSQRVPDKGPCGLLSAGERAANRGSKNGEKTRENASASDVGEGRQAAEDAETGMTRKEDETKTHGIVSCKRSRVSVVRLFKELRATVDPWIFAASVALSILVSLASFRRSFLSGRLYDRAACLAQPITGGKSSTSPQRSFLAFARKAPTADDAQEKRTLYALLRRHAVRLLFPSSSVPHSTDSSPSSLTSQSPSSPSSSSSPSLSASSSAEQRGRESSFLRQGVRGLLLRSTGVGGERARSFFSLPSTATEAERDLSPVERSERRMHAFWTLLPLLGRLAAFSCVELVGGVLRNFLASLTRCRIEVNMRKRLFRSLIRQDMSFFDSHCVGTLASRLINDTEDLQALVSDGGTKLLTAVLNCVGGISMMVATDATMSVVGLLGIPLFLAATGHASKLSGYYGLLINDALAEGNTVATEALANIEAVQANCAESREVTKYEASQNAYRNLFSKTQFSESILNQTKQLLLQSADFLLLVLGMYRVVRGEMTLGRCLAFRSYLRKLYSGLDRLLEIYGDFHFSLQSSERYFDLVDRTPAIQDGEDEPPDRREKDGETTADPSQTELQADEKQLLGEQETKRQSSRGTDETVLEFKNVSLAFPSSALSGGQETASEARREEDDDSAGRRRRRGEVLADVSFRAGKGEIMAIVGQSGAGKSTLAKLMHRFYDPQEGAILLNGRDIRTLRLRDLRSRIGFVEQEPHLLRQSIAENIAYGLYSPRPTLLHRARLPSRSPLSSAEGRNSRMSCSSGPSCFGNLSRLDPRENELQTSAAGHGRLLASDGTASSNERQEEDDEEELEEILSAKEAESWPRELLRKTVRAAKIAHAHEFIRRLPQGYFTLCGDGAPVRLSGGQKQRIAIARALCRDPQVFVFDEATSCLDTATEAAVEATLDLLRKNQKTIFVIAHKLATTQKADFLLVLDKGCIVERGRPEEILEQPNSRYAQLFADEKPKESV	[[908,1027]]	"ATP-binding cassette sub-family B member 5 [Toxoplasma gondii ME49] XP_018635054.1 ATP-binding cassette sub-family B member 5 [Toxoplasma gondii ME49] [[908, 1027]]"	VRGEMTLGRCLAFRSYLRKLYSGLDRLLEIYGDFHFSLQSSERYFDLVDRTPAIQDGEDEPPDRREKDGETTADPSQTELQADEKQLLGEQETKRQSSRGTDETVLEFKNVSLAFPSSA	-	+	Saccharomyces cerevisiae	Saccharomyces_cerevisiae.faa	"NP_010747.1,NP_013207.1"	ATP-binding cassette permease MDL2 [Saccharomyces cerevisiae S288C] "NP_015053.2 ATP-binding cassette permease MDL2 [Saccharomyces cerevisiae S288C]"	2.60E-37	-	377	-	-	Top reverse search hit is not the original query	-	Homo sapiens	Homo_sapiens.faa	"NP_001116427.1,NP_116056.3,NP_001372956.1,NP_001372957.1,NP_001124174.2"	antigen peptide transporter 2 isoform 2 [Homo sapiens] "NP_061313.2 antigen peptide transporter 2 isoform 2 [Homo sapiens]"	3.34E-35	-	369	-	-	Top reverse search hit is not the original query	-	Mus musculus	Mus_musculus.faa	"XP_006526754.1,XP_030106614.1,NP_032170.3,NP_001277752.1,NP_001129536.1"	antigen peptide transporter 2 [Mus musculus] "NP_035660.3 antigen peptide transporter 2 [Mus musculus]"	6.81E-34	-	358	-	-	Top reverse search hit is not the original query	-	Arabidopsis thaliana	Arabidopsis_thaliana.faa	"NP_850230.1,NP_174269.1,NP_197150.1"	P-glycoprotein 13 [Arabidopsis thaliana] "NP_001322427.1 P-glycoprotein 13 [Arabidopsis thaliana]"	5.70E-30	-	325	-	-	Top reverse search hit is not the original query	-	Drosophila melanogaster	Drosophila_melanogaster.faa	"NP_570012.1"	uncharacterized protein Dmel_CG3156 [Drosophila melanogaster] "NP_569844.2 uncharacterized protein Dmel_CG3156 [Drosophila melanogaster]"	3.83E-44	-	436	-	-	Top reverse search hit is not the original query	-	Caenorhabditis elegans	Caenorhabditis_elegans.faa	"NP_741547.1"	HAlF transporter (PGP related) [Caenorhabditis elegans] "NP_502776.1 HAlF transporter (PGP related) [Caenorhabditis elegans]"	1.48E-31	-	332	-	-	Top reverse search hit is not the original query	-	-	-	-	-	-	-	-	-	-
SEIP1Hsap	SEIP1Hsap_NP_001372957.1.faa	-	-	NP_001372957.1	seipin isoform 1 [Homo sapiens]	462	Tribonema minus	Tribonema_minus.faa	blastp 2.16.0+	-	1	257	0	6.80E-24	0	488	106	54	KAG5186709.1	putative adipose-regulatory protein-domain-containing protein [Tribonema minus] "KAG5186709.1 putative adipose-regulatory protein-domain-containing protein [Tribonema minus]"	MSAVLAAVVEAALTALIGSSAGSSGQQNRGYRGGSMQSNRGGGNRDGALGATLAVWARSAVSLLLQVLKWLCIGYTLLTVSAVLYAGLYWLAMPARLIKVPLYFDYGMRGFMRTREPPLARVDLLTRHTQWQLGEHMTVPPKVGERVLAAGQQYSVTLELSLPQSPANEKAGVFMLYTRLYDKEKQLLGSSARAAFLPHSSPLLRALRLFTLWPLYLMGMSTESEALEVPCFDYLEEVVDSPMAEAHVQLSSPSVQVYEAWLVISPQLTGLPWLMREWFYTCAILGTLSIALLLACTGGFAYLILTVEEGHRPHIVQPQGGLLGSSGSTAQQYSSVQGNGSSRNGDGGGGDRSPEQRATGLDEGGDRLGRYPSDSATTVFASEPLMASRNHNSNNNNDESGGDDNFNFNQQHSTSSLLSGSSERWSAAGLLGGRGDSGGLLRRRTTNLVDDQRQMDEYRRHEQVESGPLLGTKAHSSMGLLQHDDSDG	[[54,303]]	"putative adipose-regulatory protein-domain-containing protein [Tribonema minus] KAG5186709.1 putative adipose-regulatory protein-domain-containing protein [Tribonema minus] [[54, 303]]"	VWARSAVSLLLQVLKWLCIGYTLLTVSAVLYAGLYWLAMPARLIKVPLYFDYGMRGFMRTREPPLARVDLLTRHTQWQLGEHMTVPPKVGERVLAAGQQYSVTLELSLPQSPANEKAGVFMLYTRLYDKEKQLLGSSARAAFLPHSSPLLRALRLFTLWPLYLMGMSTESEALEVPCFDYLEEVVDSPMAEAHVQLSSPSVQVYEAWLVISPQLTGLPWLMREWFYTCAILGTLSIALLLACTGGFAYL	-	+	Saccharomyces cerevisiae	Saccharomyces_cerevisiae.faa	"NP_010747.1,NP_013207.1"	Sdd2p [Saccharomyces cerevisiae S288C] "NP_013790.1 Sdd2p [Saccharomyces cerevisiae S288C]"	0.0459001	-	73	-	-	Top reverse search hit is not the original query	-	Homo sapiens	Homo_sapiens.faa	"NP_001116427.1,NP_116056.3,NP_001372956.1,NP_001372957.1,NP_001124174.2"	seipin isoform 4 [Homo sapiens] "NP_001372956.1 seipin isoform 4 [Homo sapiens]"	5.55E-23	-	258	-	-	All reverse search hits are redundant with the original query	+	Mus musculus	Mus_musculus.faa	"XP_006526754.1,XP_030106614.1,NP_032170.3,NP_001277752.1,NP_001129536.1"	seipin isoform 1 [Mus musculus] "NP_032170.3 seipin isoform 1 [Mus musculus]"	1.28E-21	-	246	-	-	All reverse search hits are redundant with the original query	+	Arabidopsis thaliana	Arabidopsis_thaliana.faa	"NP_850230.1,NP_174269.1,NP_197150.1"	Putative adipose-regulatory protein (Seipin) [Arabidopsis thaliana] "NP_197150.1 Putative adipose-regulatory protein (Seipin) [Arabidopsis thaliana]"	0.000830108	-	98	-	-	All reverse search hits are redundant with the original query	+	Drosophila melanogaster	Drosophila_melanogaster.faa	"NP_570012.1"	seipin [Drosophila melanogaster] "NP_570012.1 seipin [Drosophila melanogaster]"	2.22E-20	-	230	-	-	All reverse search hits are redundant with the original query	+	Caenorhabditis elegans	Caenorhabditis_elegans.faa	"NP_741547.1"	Seipin [Caenorhabditis elegans] "NP_741547.1 Seipin [Caenorhabditis elegans]"	7.59E-05	-	103	-	-	All reverse search hits are redundant with the original query	+	+	SEIP1Hsap_NP_001372957.1.faa	+	0	+	likely represents a unique (paralogous) gene locus (see alignment 544);	[]	Yes	Tribonema_minus__SEIP1Hsap_1
SEIP1Hsap	SEIP1Hsap_NP_001372957.1.faa	-	-	NP_001372957.1	seipin isoform 1 [Homo sapiens]	462	Trichomonas vaginalis	Trichomonas_vaginalis.faa	blastp 2.16.0+	-	0	-	-	-	-	-	-	-	-	-	-	-	-	-	-	-	-	-	-	-	-	-	-	-	-	-	-	-	-	-	-	-	-	-	-	-	-	-	-	-	-	-	-	-	-	-	-	-	-	-	-	-	-	-	-	-	-	-	-	-	-	-	-	-	-	-	-	-	-	-	-	-	-	-	-	-	-	-	-	-	-	-	-	-	-	-	-	-	-	-	-
SEIP1Hsap	SEIP1Hsap_NP_001372957.1.faa	-	-	NP_001372957.1	seipin isoform 1 [Homo sapiens]	462	Trichoplusia ni	Trichoplusia_ni.faa	blastp 2.16.0+	-	1	520	0	6.30E-62	0	334	72	49	XP_026743397.1	seipin isoform X2 [Trichoplusia ni] "XP_026743397.1 seipin isoform X2 [Trichoplusia ni]"	MEAQNKVSIYRAKVREYVRTPIEAFIVNQYLGYRKKTDESITSVKELMYRVAIVILFITAIVWISIFMYVGFYNIYMPNVTHVRPVHFQFKPCEDKSGICSYPYAYVQLTKQNNILMPKQPYRIKLVLEMPESQVNKDLGMFMVCVQMRAKGGYLVSSSCRSAMLRYRSLLHHLMRTFVFSPFYLGGVDEEKQQLKVELFSDFEDDPEKPATDAYVELQSRFAQVYSSELHVQAHFTGLRYLMFHWPKISAFFGICTNLFFVSLVFILSWYHLQDGLPEFIKNKFRSEIKTEEDDKAFIGKVKLEREDSSSFFEEDALLKEFQQIESKEETKKT	[[43,270]]	"seipin isoform X2 [Trichoplusia ni] XP_026743397.1 seipin isoform X2 [Trichoplusia ni] [[43, 270]]"	VKELMYRVAIVILFITAIVWISIFMYVGFYNIYMPNVTHVRPVHFQFKPCEDKSGICSYPYAYVQLTKQNNILMPKQPYRIKLVLEMPESQVNKDLGMFMVCVQMRAKGGYLVSSSCRSAMLRYRSLLHHLMRTFVFSPFYLGGVDEEKQQLKVELFSDFEDDPEKPATDAYVELQSRFAQVYSSELHVQAHFTGLRYLMFHWPKISAFFGICTNLFFVSLVFILSW	-	+	Saccharomyces cerevisiae	Saccharomyces_cerevisiae.faa	"NP_010747.1,NP_013207.1"	-	-	-	-	-	-	No hits in reverse search	-	Homo sapiens	Homo_sapiens.faa	"NP_001116427.1,NP_116056.3,NP_001372956.1,NP_001372957.1,NP_001124174.2"	seipin isoform 2 [Homo sapiens] "NP_116056.3 seipin isoform 2 [Homo sapiens]"	1.95E-62	-	523	-	-	All reverse search hits are redundant with the original query	+	Mus musculus	Mus_musculus.faa	"XP_006526754.1,XP_030106614.1,NP_032170.3,NP_001277752.1,NP_001129536.1"	seipin isoform X1 [Mus musculus] "XP_030106614.1 seipin isoform X1 [Mus musculus]"	1.29E-60	-	508	-	-	All reverse search hits are redundant with the original query	+	Arabidopsis thaliana	Arabidopsis_thaliana.faa	"NP_850230.1,NP_174269.1,NP_197150.1"	Putative adipose-regulatory protein (Seipin) [Arabidopsis thaliana] "NP_197150.1 Putative adipose-regulatory protein (Seipin) [Arabidopsis thaliana]"	7.19E-13	-	168	-	-	All reverse search hits are redundant with the original query	+	Drosophila melanogaster	Drosophila_melanogaster.faa	"NP_570012.1"	seipin [Drosophila melanogaster] "NP_570012.1 seipin [Drosophila melanogaster]"	3.91E-87	-	681	-	-	All reverse search hits are redundant with the original query	+	Caenorhabditis elegans	Caenorhabditis_elegans.faa	"NP_741547.1"	Seipin [Caenorhabditis elegans] "NP_741547.1 Seipin [Caenorhabditis elegans]"	1.87E-16	-	191	-	-	All reverse search hits are redundant with the original query	+	+	SEIP1Hsap_NP_001372957.1.faa	+	0	+	likely represents a unique (paralogous) gene locus (see alignment 545);	[]	Yes	Trichoplusia_ni__SEIP1Hsap_1
SEIP1Hsap	SEIP1Hsap_NP_001372957.1.faa	-	-	NP_001372957.1	seipin isoform 1 [Homo sapiens]	462	Trichoplusia ni	Trichoplusia_ni.faa	blastp 2.16.0+	-	2	520	0	1.79E-61	0	336	73	49	XP_026743396.1	seipin isoform X1 [Trichoplusia ni] "XP_026743396.1 seipin isoform X1 [Trichoplusia ni]"	MMEKSVLRYLNPFTVVREYVRTPIEAFIVNQYLGYRKKTDESITSVKELMYRVAIVILFITAIVWISIFMYVGFYNIYMPNVTHVRPVHFQFKPCEDKSGICSYPYAYVQLTKQNNILMPKQPYRIKLVLEMPESQVNKDLGMFMVCVQMRAKGGYLVSSSCRSAMLRYRSLLHHLMRTFVFSPFYLGGVDEEKQQLKVELFSDFEDDPEKPATDAYVELQSRFAQVYSSELHVQAHFTGLRYLMFHWPKISAFFGICTNLFFVSLVFILSWYHLQDGLPEFIKNKFRSEIKTEEDDKAFIGKVKLEREDSSSFFEEDALLKEFQQIESKEETKKT	[[45,272]]	"seipin isoform X1 [Trichoplusia ni] XP_026743396.1 seipin isoform X1 [Trichoplusia ni] [[45, 272]]"	VKELMYRVAIVILFITAIVWISIFMYVGFYNIYMPNVTHVRPVHFQFKPCEDKSGICSYPYAYVQLTKQNNILMPKQPYRIKLVLEMPESQVNKDLGMFMVCVQMRAKGGYLVSSSCRSAMLRYRSLLHHLMRTFVFSPFYLGGVDEEKQQLKVELFSDFEDDPEKPATDAYVELQSRFAQVYSSELHVQAHFTGLRYLMFHWPKISAFFGICTNLFFVSLVFILSW	-	+	Saccharomyces cerevisiae	Saccharomyces_cerevisiae.faa	"NP_010747.1,NP_013207.1"	-	-	-	-	-	-	No hits in reverse search	-	Homo sapiens	Homo_sapiens.faa	"NP_001116427.1,NP_116056.3,NP_001372956.1,NP_001372957.1,NP_001124174.2"	seipin isoform 2 [Homo sapiens] "NP_116056.3 seipin isoform 2 [Homo sapiens]"	4.07E-62	-	521	-	-	All reverse search hits are redundant with the original query	+	Mus musculus	Mus_musculus.faa	"XP_006526754.1,XP_030106614.1,NP_032170.3,NP_001277752.1,NP_001129536.1"	seipin isoform X1 [Mus musculus] "XP_030106614.1 seipin isoform X1 [Mus musculus]"	1.99E-60	-	507	-	-	All reverse search hits are redundant with the original query	+	Arabidopsis thaliana	Arabidopsis_thaliana.faa	"NP_850230.1,NP_174269.1,NP_197150.1"	Putative adipose-regulatory protein (Seipin) [Arabidopsis thaliana] "NP_197150.1 Putative adipose-regulatory protein (Seipin) [Arabidopsis thaliana]"	6.50E-13	-	168	-	-	All reverse search hits are redundant with the original query	+	Drosophila melanogaster	Drosophila_melanogaster.faa	"NP_570012.1"	seipin [Drosophila melanogaster] "NP_570012.1 seipin [Drosophila melanogaster]"	1.79E-88	-	690	-	-	All reverse search hits are redundant with the original query	+	Caenorhabditis elegans	Caenorhabditis_elegans.faa	"NP_741547.1"	Seipin [Caenorhabditis elegans] "NP_741547.1 Seipin [Caenorhabditis elegans]"	1.84E-16	-	191	-	-	All reverse search hits are redundant with the original query	+	+	SEIP1Hsap_NP_001372957.1.faa	+	0	+	percent identity of 96.4 in alignment with sequence XP_026743397.1 (longest identical span 321 residues) therefore not redundant with it (see alignment 546); likely represents a unique (paralogous) gene locus (see alignment 547);	[]	Yes	Trichoplusia_ni__SEIP1Hsap_2
SEIP1Hsap	SEIP1Hsap_NP_001372957.1.faa	-	-	NP_001372957.1	seipin isoform 1 [Homo sapiens]	462	Trypanosoma brucei	Trypanosoma_brucei.faa	blastp 2.16.0+	-	0	-	-	-	-	-	-	-	-	-	-	-	-	-	-	-	-	-	-	-	-	-	-	-	-	-	-	-	-	-	-	-	-	-	-	-	-	-	-	-	-	-	-	-	-	-	-	-	-	-	-	-	-	-	-	-	-	-	-	-	-	-	-	-	-	-	-	-	-	-	-	-	-	-	-	-	-	-	-	-	-	-	-	-	-	-	-	-	-	-	-
SEIP1Hsap	SEIP1Hsap_NP_001372957.1.faa	-	-	NP_001372957.1	seipin isoform 1 [Homo sapiens]	462	Xenopus laevis	Xenopus_laevis.faa	blastp 2.16.0+	-	1	864	0	1.34E-112	0	351	76	67	XP_018115253.1	uncharacterized protein LOC734949 isoform X1 [Xenopus laevis] "XP_018115253.1 uncharacterized protein LOC734949 isoform X1 [Xenopus laevis]"	MSPTMSPPFFLWLEEMGLLMFLRARRLFLQAAIFLCVLILLLWVSVFLYGSFYYSYMPTVKYSSPVHYQYSSTCEPPPGILCSFPTANVSLLRNNRDRVLIHGQPYRISLELQLPESTVNQDLGMFMVTMSCYTRGGKQISYTARSAMLHYKSPLLRTMETLASSPLLLLGFSEQKQSLEVELYPEYREDSYVPTVGAVIQVQSVRIEIYTAELRVHAYFTGIRYLLYHFPVTSAVIGISSNFIFLSVLVLLSYLQWGFGRTRLRDVQQRTRNVRGAETRPESVSQTGALFSAAEDKDQSDTETIGQNDTDSQGAQQMETQVVQNISSDLDTDSNAQFSALHQRSAQSSSN	[[7,316]]	"uncharacterized protein LOC734949 isoform X1 [Xenopus laevis] XP_018115253.1 uncharacterized protein LOC734949 isoform X1 [Xenopus laevis] [[7, 316]]"	PFFLWLEEMGLLMFLRARRLFLQAAIFLCVLILLLWVSVFLYGSFYYSYMPTVKYSSPVHYQYSSTCEPPPGILCSFPTANVSLLRNNRDRVLIHGQPYRISLELQLPESTVNQDLGMFMVTMSCYTRGGKQISYTARSAMLHYKSPLLRTMETLASSPLLLLGFSEQKQSLEVELYPEYREDSYVPTVGAVIQVQSVRIEIYTAELRVHAYFTGIRYLLYHFPVTSAVIGISSNFIFLSVLVLLSYLQWGFGRTRLRDVQQRTRNVRGAETRPESVSQTGALFSAAEDKDQSDTETIGQNDTDSQGAQ	-	+	Saccharomyces cerevisiae	Saccharomyces_cerevisiae.faa	"NP_010747.1,NP_013207.1"	-	-	-	-	-	-	No hits in reverse search	-	Homo sapiens	Homo_sapiens.faa	"NP_001116427.1,NP_116056.3,NP_001372956.1,NP_001372957.1,NP_001124174.2"	seipin isoform 2 [Homo sapiens] "NP_116056.3 seipin isoform 2 [Homo sapiens]"	3.07E-120	-	909	-	-	All reverse search hits are redundant with the original query	+	Mus musculus	Mus_musculus.faa	"XP_006526754.1,XP_030106614.1,NP_032170.3,NP_001277752.1,NP_001129536.1"	seipin isoform X1 [Mus musculus] "XP_030106614.1 seipin isoform X1 [Mus musculus]"	1.89E-118	-	895	-	-	All reverse search hits are redundant with the original query	+	Arabidopsis thaliana	Arabidopsis_thaliana.faa	"NP_850230.1,NP_174269.1,NP_197150.1"	Putative adipose-regulatory protein (Seipin) [Arabidopsis thaliana] "NP_850230.1 Putative adipose-regulatory protein (Seipin) [Arabidopsis thaliana]"	1.50E-08	-	135	-	-	All reverse search hits are redundant with the original query	+	Drosophila melanogaster	Drosophila_melanogaster.faa	"NP_570012.1"	seipin [Drosophila melanogaster] "NP_570012.1 seipin [Drosophila melanogaster]"	2.02E-55	-	470	-	-	All reverse search hits are redundant with the original query	+	Caenorhabditis elegans	Caenorhabditis_elegans.faa	"NP_741547.1"	Seipin [Caenorhabditis elegans] "NP_741547.1 Seipin [Caenorhabditis elegans]"	1.07E-11	-	155	-	-	All reverse search hits are redundant with the original query	+	+	SEIP1Hsap_NP_001372957.1.faa	+	0	+	likely represents a unique (paralogous) gene locus (see alignment 548);	['NP_001089882.1']	Yes	Xenopus_laevis__SEIP1Hsap_1
SEIP1Hsap	SEIP1Hsap_NP_001372957.1.faa	-	-	NP_001372957.1	seipin isoform 1 [Homo sapiens]	462	Xenopus laevis	Xenopus_laevis.faa	blastp 2.16.0+	-	2	864	0	4.06E-111	1	329	71	66	NP_001089882.1	uncharacterized protein LOC734949 [Xenopus laevis] "NP_001089882.1 uncharacterized protein LOC734949 [Xenopus laevis]"	MGLLMFLRARRLFLQAAIFLCVLILLLWVSVFLYGSFYYSYMPTVKYSSPVHYQYSSTCEPPPGILCSFPTANVSLLRNNRDRVLIHGQPYRISLELQLPESTVNQDLGMFMVTMSCYTRGGKQISYTARSAMLHYKSPLLRTMETLASSPLLLLGFSEQKQSLEVELYPEYREDSYVPTVGAVIQVQSVRIEIYTAELRVHAYFTGIRYLLYHFPVTSAVIGISSNFIFLSVLVLLSYLQWGFGRTRLRDVQQRTRNVRGAETRPESFSQTEDKDQSDTETIGQNDTDSQGAQQTETQVVQNISSDLDTDSNAQFSALHQRSAQSSSN	[[0,307]]	"uncharacterized protein LOC734949 [Xenopus laevis] NP_001089882.1 uncharacterized protein LOC734949 [Xenopus laevis] [[0, 307]]"	MGLLMFLRARRLFLQAAIFLCVLILLLWVSVFLYGSFYYSYMPTVKYSSPVHYQYSSTCEPPPGILCSFPTANVSLLRNNRDRVLIHGQPYRISLELQLPESTVNQDLGMFMVTMSCYTRGGKQISYTARSAMLHYKSPLLRTMETLASSPLLLLGFSEQKQSLEVELYPEYREDSYVPTVGAVIQVQSVRIEIYTAELRVHAYFTGIRYLLYHFPVTSAVIGISSNFIFLSVLVLLSYLQWGFGRTRLRDVQQRTRNVRGAETRPESFSQTEDKDQSDTETIGQNDTDSQGAQQTETQVVQNISSD	-	+	Saccharomyces cerevisiae	Saccharomyces_cerevisiae.faa	"NP_010747.1,NP_013207.1"	Sum1p [Saccharomyces cerevisiae S288C] "NP_010596.1 Sum1p [Saccharomyces cerevisiae S288C]"	0.00548331	-	83	-	-	Top reverse search hit is not the original query	-	Homo sapiens	Homo_sapiens.faa	"NP_001116427.1,NP_116056.3,NP_001372956.1,NP_001372957.1,NP_001124174.2"	seipin isoform 2 [Homo sapiens] "NP_116056.3 seipin isoform 2 [Homo sapiens]"	1.23E-118	-	896	-	-	All reverse search hits are redundant with the original query	+	Mus musculus	Mus_musculus.faa	"XP_006526754.1,XP_030106614.1,NP_032170.3,NP_001277752.1,NP_001129536.1"	seipin isoform X1 [Mus musculus] "XP_030106614.1 seipin isoform X1 [Mus musculus]"	6.63E-115	-	869	-	-	All reverse search hits are redundant with the original query	+	Arabidopsis thaliana	Arabidopsis_thaliana.faa	"NP_850230.1,NP_174269.1,NP_197150.1"	Putative adipose-regulatory protein (Seipin) [Arabidopsis thaliana] "NP_850230.1 Putative adipose-regulatory protein (Seipin) [Arabidopsis thaliana]"	9.20E-09	-	136	-	-	All reverse search hits are redundant with the original query	+	Drosophila melanogaster	Drosophila_melanogaster.faa	"NP_570012.1"	seipin [Drosophila melanogaster] "NP_570012.1 seipin [Drosophila melanogaster]"	2.26E-55	-	468	-	-	All reverse search hits are redundant with the original query	+	Caenorhabditis elegans	Caenorhabditis_elegans.faa	"NP_741547.1"	Seipin [Caenorhabditis elegans] "NP_741547.1 Seipin [Caenorhabditis elegans]"	1.24E-11	-	154	-	-	All reverse search hits are redundant with the original query	+	+	SEIP1Hsap_NP_001372957.1.faa	+	0	+	percent identity of 99.4 in alignment with sequence XP_018115253.1 (longest identical span 268 residues) therefore redundant with it (see alignment 549);	[]	No	-
SEIP1Hsap	SEIP1Hsap_NP_001372957.1.faa	-	-	NP_001372957.1	seipin isoform 1 [Homo sapiens]	462	Xenopus laevis	Xenopus_laevis.faa	blastp 2.16.0+	-	3	864	0	4.43E-99	14	341	74	68	XP_041445307.1	berardinelli-Seip congenital lipodystrophy 2 (seipin) L homeolog isoform X1 [Xenopus laevis] "XP_041445307.1 berardinelli-Seip congenital lipodystrophy 2 (seipin) L homeolog isoform X1 [Xenopus laevis]"	MSPTVSPPLFLWLEEMGLLMFLRARRIFLQAAILLCVLLLLLWVSVFLYGSFYYSYMPTVKYSSPVHYQYSSTCEPPPGILCSFPMANVSLLRNNRDRVLMHGQPYRISLELQLPESIVNQDLGMFMVTMSCYTRGGRQISYTARSAMLHYKSPLLRTMETMASSPLLLLGLSDQKQILEVELYSEYREDSYVPTVGAVIQIQSVRIQIYSAELRVHAYFTGLRYLLYNFPITSAVIGISSNFIFLSVLVLLSYLQWGFGRTRLQDVQEWTRDVRRADTRPESVSQTDDKDQPDTETIGQNDTDSQGAPQTDEDTQVVQNISADMETESSSQFSVLRHRST	[[7,323]]	"berardinelli-Seip congenital lipodystrophy 2 (seipin) L homeolog isoform X1 [Xenopus laevis] XP_041445307.1 berardinelli-Seip congenital lipodystrophy 2 (seipin) L homeolog isoform X1 [Xenopus laevis] [[7, 323]]"	PLFLWLEEMGLLMFLRARRIFLQAAILLCVLLLLLWVSVFLYGSFYYSYMPTVKYSSPVHYQYSSTCEPPPGILCSFPMANVSLLRNNRDRVLMHGQPYRISLELQLPESIVNQDLGMFMVTMSCYTRGGRQISYTARSAMLHYKSPLLRTMETMASSPLLLLGLSDQKQILEVELYSEYREDSYVPTVGAVIQIQSVRIQIYSAELRVHAYFTGLRYLLYNFPITSAVIGISSNFIFLSVLVLLSYLQWGFGRTRLQDVQEWTRDVRRADTRPESVSQTDDKDQPDTETIGQNDTDSQGAPQTDEDTQVVQNISA	-	+	Saccharomyces cerevisiae	Saccharomyces_cerevisiae.faa	"NP_010747.1,NP_013207.1"	-	-	-	-	-	-	No hits in reverse search	-	Homo sapiens	Homo_sapiens.faa	"NP_001116427.1,NP_116056.3,NP_001372956.1,NP_001372957.1,NP_001124174.2"	seipin isoform 2 [Homo sapiens] "NP_116056.3 seipin isoform 2 [Homo sapiens]"	1.33E-123	-	930	-	-	All reverse search hits are redundant with the original query	+	Mus musculus	Mus_musculus.faa	"XP_006526754.1,XP_030106614.1,NP_032170.3,NP_001277752.1,NP_001129536.1"	seipin isoform X1 [Mus musculus] "XP_030106614.1 seipin isoform X1 [Mus musculus]"	4.54E-123	-	924	-	-	All reverse search hits are redundant with the original query	+	Arabidopsis thaliana	Arabidopsis_thaliana.faa	"NP_850230.1,NP_174269.1,NP_197150.1"	Putative adipose-regulatory protein (Seipin) [Arabidopsis thaliana] "NP_197150.1 Putative adipose-regulatory protein (Seipin) [Arabidopsis thaliana]"	6.09E-08	-	129	-	-	All reverse search hits are redundant with the original query	+	Drosophila melanogaster	Drosophila_melanogaster.faa	"NP_570012.1"	seipin [Drosophila melanogaster] "NP_570012.1 seipin [Drosophila melanogaster]"	2.26E-55	-	469	-	-	All reverse search hits are redundant with the original query	+	Caenorhabditis elegans	Caenorhabditis_elegans.faa	"NP_741547.1"	Seipin [Caenorhabditis elegans] "NP_741547.1 Seipin [Caenorhabditis elegans]"	1.21E-09	7	139	0	Uncharacterized protein CELE_C06E1.9 [Caenorhabditis elegans] "NP_498894.1 Uncharacterized protein CELE_C06E1.9 [Caenorhabditis elegans]"	The order of magnitude difference is greater than or equal to 2	+	+	SEIP1Hsap_NP_001372957.1.faa	+	0	+	percent identity of 87.9 in alignment with sequence XP_018115253.1 (longest identical span 46 residues) therefore not redundant with it (see alignment 550); likely represents a unique (paralogous) gene locus (see alignment 554);	['XP_041445306.1', 'XP_018112339.1', 'NP_001087997.1']	Yes	Xenopus_laevis__SEIP1Hsap_2
SEIP1Hsap	SEIP1Hsap_NP_001372957.1.faa	-	-	NP_001372957.1	seipin isoform 1 [Homo sapiens]	462	Xenopus laevis	Xenopus_laevis.faa	blastp 2.16.0+	-	4	864	0	4.43E-99	14	341	74	68	XP_041445306.1	berardinelli-Seip congenital lipodystrophy 2 (seipin) L homeolog isoform X1 [Xenopus laevis] "XP_041445306.1 berardinelli-Seip congenital lipodystrophy 2 (seipin) L homeolog isoform X1 [Xenopus laevis]"	MSPTVSPPLFLWLEEMGLLMFLRARRIFLQAAILLCVLLLLLWVSVFLYGSFYYSYMPTVKYSSPVHYQYSSTCEPPPGILCSFPMANVSLLRNNRDRVLMHGQPYRISLELQLPESIVNQDLGMFMVTMSCYTRGGRQISYTARSAMLHYKSPLLRTMETMASSPLLLLGLSDQKQILEVELYSEYREDSYVPTVGAVIQIQSVRIQIYSAELRVHAYFTGLRYLLYNFPITSAVIGISSNFIFLSVLVLLSYLQWGFGRTRLQDVQEWTRDVRRADTRPESVSQTDDKDQPDTETIGQNDTDSQGAPQTDEDTQVVQNISADMETESSSQFSVLRHRST	[[7,323]]	"berardinelli-Seip congenital lipodystrophy 2 (seipin) L homeolog isoform X1 [Xenopus laevis] XP_041445306.1 berardinelli-Seip congenital lipodystrophy 2 (seipin) L homeolog isoform X1 [Xenopus laevis] [[7, 323]]"	PLFLWLEEMGLLMFLRARRIFLQAAILLCVLLLLLWVSVFLYGSFYYSYMPTVKYSSPVHYQYSSTCEPPPGILCSFPMANVSLLRNNRDRVLMHGQPYRISLELQLPESIVNQDLGMFMVTMSCYTRGGRQISYTARSAMLHYKSPLLRTMETMASSPLLLLGLSDQKQILEVELYSEYREDSYVPTVGAVIQIQSVRIQIYSAELRVHAYFTGLRYLLYNFPITSAVIGISSNFIFLSVLVLLSYLQWGFGRTRLQDVQEWTRDVRRADTRPESVSQTDDKDQPDTETIGQNDTDSQGAPQTDEDTQVVQNISA	-	+	Saccharomyces cerevisiae	Saccharomyces_cerevisiae.faa	"NP_010747.1,NP_013207.1"	-	-	-	-	-	-	No hits in reverse search	-	Homo sapiens	Homo_sapiens.faa	"NP_001116427.1,NP_116056.3,NP_001372956.1,NP_001372957.1,NP_001124174.2"	seipin isoform 2 [Homo sapiens] "NP_116056.3 seipin isoform 2 [Homo sapiens]"	1.33E-123	-	930	-	-	All reverse search hits are redundant with the original query	+	Mus musculus	Mus_musculus.faa	"XP_006526754.1,XP_030106614.1,NP_032170.3,NP_001277752.1,NP_001129536.1"	seipin isoform X1 [Mus musculus] "XP_030106614.1 seipin isoform X1 [Mus musculus]"	4.54E-123	-	924	-	-	All reverse search hits are redundant with the original query	+	Arabidopsis thaliana	Arabidopsis_thaliana.faa	"NP_850230.1,NP_174269.1,NP_197150.1"	Putative adipose-regulatory protein (Seipin) [Arabidopsis thaliana] "NP_197150.1 Putative adipose-regulatory protein (Seipin) [Arabidopsis thaliana]"	6.09E-08	-	129	-	-	All reverse search hits are redundant with the original query	+	Drosophila melanogaster	Drosophila_melanogaster.faa	"NP_570012.1"	seipin [Drosophila melanogaster] "NP_570012.1 seipin [Drosophila melanogaster]"	2.26E-55	-	469	-	-	All reverse search hits are redundant with the original query	+	Caenorhabditis elegans	Caenorhabditis_elegans.faa	"NP_741547.1"	Seipin [Caenorhabditis elegans] "NP_741547.1 Seipin [Caenorhabditis elegans]"	1.21E-09	7	139	0	Uncharacterized protein CELE_C06E1.9 [Caenorhabditis elegans] "NP_498894.1 Uncharacterized protein CELE_C06E1.9 [Caenorhabditis elegans]"	The order of magnitude difference is greater than or equal to 2	+	+	SEIP1Hsap_NP_001372957.1.faa	+	0	+	percent identity of 87.9 in alignment with sequence XP_018115253.1 (longest identical span 46 residues) therefore not redundant with it (see alignment 551); percent identity of 100.0 in alignment with sequence XP_041445307.1 (longest identical span 341 residues) therefore redundant with it (see alignment 555);	[]	No	-
SEIP1Hsap	SEIP1Hsap_NP_001372957.1.faa	-	-	NP_001372957.1	seipin isoform 1 [Homo sapiens]	462	Xenopus laevis	Xenopus_laevis.faa	blastp 2.16.0+	-	5	864	0	4.43E-99	14	341	74	68	XP_018112339.1	berardinelli-Seip congenital lipodystrophy 2 (seipin) L homeolog isoform X1 [Xenopus laevis] "XP_018112339.1 berardinelli-Seip congenital lipodystrophy 2 (seipin) L homeolog isoform X1 [Xenopus laevis]"	MSPTVSPPLFLWLEEMGLLMFLRARRIFLQAAILLCVLLLLLWVSVFLYGSFYYSYMPTVKYSSPVHYQYSSTCEPPPGILCSFPMANVSLLRNNRDRVLMHGQPYRISLELQLPESIVNQDLGMFMVTMSCYTRGGRQISYTARSAMLHYKSPLLRTMETMASSPLLLLGLSDQKQILEVELYSEYREDSYVPTVGAVIQIQSVRIQIYSAELRVHAYFTGLRYLLYNFPITSAVIGISSNFIFLSVLVLLSYLQWGFGRTRLQDVQEWTRDVRRADTRPESVSQTDDKDQPDTETIGQNDTDSQGAPQTDEDTQVVQNISADMETESSSQFSVLRHRST	[[7,323]]	"berardinelli-Seip congenital lipodystrophy 2 (seipin) L homeolog isoform X1 [Xenopus laevis] XP_018112339.1 berardinelli-Seip congenital lipodystrophy 2 (seipin) L homeolog isoform X1 [Xenopus laevis] [[7, 323]]"	PLFLWLEEMGLLMFLRARRIFLQAAILLCVLLLLLWVSVFLYGSFYYSYMPTVKYSSPVHYQYSSTCEPPPGILCSFPMANVSLLRNNRDRVLMHGQPYRISLELQLPESIVNQDLGMFMVTMSCYTRGGRQISYTARSAMLHYKSPLLRTMETMASSPLLLLGLSDQKQILEVELYSEYREDSYVPTVGAVIQIQSVRIQIYSAELRVHAYFTGLRYLLYNFPITSAVIGISSNFIFLSVLVLLSYLQWGFGRTRLQDVQEWTRDVRRADTRPESVSQTDDKDQPDTETIGQNDTDSQGAPQTDEDTQVVQNISA	-	+	Saccharomyces cerevisiae	Saccharomyces_cerevisiae.faa	"NP_010747.1,NP_013207.1"	-	-	-	-	-	-	No hits in reverse search	-	Homo sapiens	Homo_sapiens.faa	"NP_001116427.1,NP_116056.3,NP_001372956.1,NP_001372957.1,NP_001124174.2"	seipin isoform 2 [Homo sapiens] "NP_116056.3 seipin isoform 2 [Homo sapiens]"	1.33E-123	-	930	-	-	All reverse search hits are redundant with the original query	+	Mus musculus	Mus_musculus.faa	"XP_006526754.1,XP_030106614.1,NP_032170.3,NP_001277752.1,NP_001129536.1"	seipin isoform X1 [Mus musculus] "XP_030106614.1 seipin isoform X1 [Mus musculus]"	4.54E-123	-	924	-	-	All reverse search hits are redundant with the original query	+	Arabidopsis thaliana	Arabidopsis_thaliana.faa	"NP_850230.1,NP_174269.1,NP_197150.1"	Putative adipose-regulatory protein (Seipin) [Arabidopsis thaliana] "NP_197150.1 Putative adipose-regulatory protein (Seipin) [Arabidopsis thaliana]"	6.09E-08	-	129	-	-	All reverse search hits are redundant with the original query	+	Drosophila melanogaster	Drosophila_melanogaster.faa	"NP_570012.1"	seipin [Drosophila melanogaster] "NP_570012.1 seipin [Drosophila melanogaster]"	2.26E-55	-	469	-	-	All reverse search hits are redundant with the original query	+	Caenorhabditis elegans	Caenorhabditis_elegans.faa	"NP_741547.1"	Seipin [Caenorhabditis elegans] "NP_741547.1 Seipin [Caenorhabditis elegans]"	1.21E-09	7	139	0	Uncharacterized protein CELE_C06E1.9 [Caenorhabditis elegans] "NP_498894.1 Uncharacterized protein CELE_C06E1.9 [Caenorhabditis elegans]"	The order of magnitude difference is greater than or equal to 2	+	+	SEIP1Hsap_NP_001372957.1.faa	+	0	+	percent identity of 87.9 in alignment with sequence XP_018115253.1 (longest identical span 46 residues) therefore not redundant with it (see alignment 552); percent identity of 100.0 in alignment with sequence XP_041445307.1 (longest identical span 341 residues) therefore redundant with it (see alignment 556);	[]	No	-
SEIP1Hsap	SEIP1Hsap_NP_001372957.1.faa	-	-	NP_001372957.1	seipin isoform 1 [Homo sapiens]	462	Xenopus laevis	Xenopus_laevis.faa	blastp 2.16.0+	-	6	864	0	2.14E-95	17	326	71	67	NP_001087997.1	Berardinelli-Seip congenital lipodystrophy 2 (seipin) L homeolog [Xenopus laevis] "NP_001087997.1 Berardinelli-Seip congenital lipodystrophy 2 (seipin) L homeolog [Xenopus laevis]"	MGLLMFLRARRIFLQAAILLCVLLLLLWVSVFLYGSFYYSYMPTVKYSSPVHYQYSSTCEPPPGILCSFPMANVSLLRNNRDRVLMHGQPYRISLELQLPESIVNQDLGMFMVTMSCYTRGGRQISYTARSAMLHYKSPLLRTMETMASSPLLLLGLSDQKQILEVELYSEYREDSYVPTVGAVIQIQSVRIQIYSAELRVHAYFTGLRYLLYNFPITSAVIGISSNFIFLSVLVLLSYLQWGFGRTRLQDVQEWTRDVRRADTRPESVSQTDDKDQPDTETIGQNDTDSQGAPQTDEDTQVVQNISADMETESSSQFSVLRHRST	[[0,308]]	"Berardinelli-Seip congenital lipodystrophy 2 (seipin) L homeolog [Xenopus laevis] NP_001087997.1 Berardinelli-Seip congenital lipodystrophy 2 (seipin) L homeolog [Xenopus laevis] [[0, 308]]"	MGLLMFLRARRIFLQAAILLCVLLLLLWVSVFLYGSFYYSYMPTVKYSSPVHYQYSSTCEPPPGILCSFPMANVSLLRNNRDRVLMHGQPYRISLELQLPESIVNQDLGMFMVTMSCYTRGGRQISYTARSAMLHYKSPLLRTMETMASSPLLLLGLSDQKQILEVELYSEYREDSYVPTVGAVIQIQSVRIQIYSAELRVHAYFTGLRYLLYNFPITSAVIGISSNFIFLSVLVLLSYLQWGFGRTRLQDVQEWTRDVRRADTRPESVSQTDDKDQPDTETIGQNDTDSQGAPQTDEDTQVVQNISA	-	+	Saccharomyces cerevisiae	Saccharomyces_cerevisiae.faa	"NP_010747.1,NP_013207.1"	-	-	-	-	-	-	No hits in reverse search	-	Homo sapiens	Homo_sapiens.faa	"NP_001116427.1,NP_116056.3,NP_001372956.1,NP_001372957.1,NP_001124174.2"	seipin isoform 2 [Homo sapiens] "NP_116056.3 seipin isoform 2 [Homo sapiens]"	3.68E-120	-	906	-	-	All reverse search hits are redundant with the original query	+	Mus musculus	Mus_musculus.faa	"XP_006526754.1,XP_030106614.1,NP_032170.3,NP_001277752.1,NP_001129536.1"	seipin isoform X1 [Mus musculus] "XP_030106614.1 seipin isoform X1 [Mus musculus]"	2.75E-119	-	898	-	-	All reverse search hits are redundant with the original query	+	Arabidopsis thaliana	Arabidopsis_thaliana.faa	"NP_850230.1,NP_174269.1,NP_197150.1"	Putative adipose-regulatory protein (Seipin) [Arabidopsis thaliana] "NP_850230.1 Putative adipose-regulatory protein (Seipin) [Arabidopsis thaliana]"	4.23E-08	-	131	-	-	All reverse search hits are redundant with the original query	+	Drosophila melanogaster	Drosophila_melanogaster.faa	"NP_570012.1"	seipin [Drosophila melanogaster] "NP_570012.1 seipin [Drosophila melanogaster]"	7.57E-56	-	471	-	-	All reverse search hits are redundant with the original query	+	Caenorhabditis elegans	Caenorhabditis_elegans.faa	"NP_741547.1"	Seipin [Caenorhabditis elegans] "NP_741547.1 Seipin [Caenorhabditis elegans]"	1.26E-09	7	139	0	Uncharacterized protein CELE_C06E1.9 [Caenorhabditis elegans] "NP_498894.1 Uncharacterized protein CELE_C06E1.9 [Caenorhabditis elegans]"	The order of magnitude difference is greater than or equal to 2	+	+	SEIP1Hsap_NP_001372957.1.faa	+	0	+	percent identity of 88.0 in alignment with sequence XP_018115253.1 (longest identical span 46 residues) therefore not redundant with it (see alignment 553); percent identity of 100.0 in alignment with sequence XP_041445307.1 (longest identical span 326 residues) therefore redundant with it (see alignment 557);	[]	No	-
SEIP2Hsap	SEIP2Hsap_NP_116056.3.faa	-	-	NP_116056.3	seipin isoform 2 [Homo sapiens]	398	Acanthomoaeba castellanii	Acanthomoaeba_castellanii.faa	blastp 2.16.0+	-	1	235	0	1.96E-21	0	511	128	54	XP_004333047.1	adipose-regulatory protein (Seipin) protein [Acanthamoeba castellanii str. Neff] "XP_004333047.1 adipose-regulatory protein (Seipin) protein [Acanthamoeba castellanii str. Neff]"	MAPAVVERLVGWATGVVGRLAEWFVGHLGRAVRWVGRQARTFVEPLLEPLRLLYAFIAARIGTWILALVLMVVYCAVAAAVAVVLYLFLYHNFVPIIAFHKPVYFDFTRAEPWAVADFADKWSPSGRPQGVDHLRAGGSGGGPTVVATPVLSPGHLYDFALDLQLPESPINDRIGMFMVTLSLYSWNGDLLANSSRPTDLLQKMWTVFWSVPLVLGLMEEKQAFRLELLSNYIDTHAAPFGYATVALSHRELEVYSAELHIEARLSGISYFCYYWFFTAMAVFVPLIFLAETWLIILTWLVIYFLLPAVAPSTVPLPAPSAPLPAPRAAPVSPAERRRRIAGIGRANEAAAATVAAAAAPLAVLEELGHEARSPALPRQGDGDDDRRRAQEDDDDDVALQELLEREIARKLKAVEEEEEEEDDGDDDEEEEEDEDTGAGVFPRLRRRRPRRAAVAAAQLEGATLTPPTSDAEGDSDAGDDDERTSAAAAATTPTTLAQAAEADTEDKTKLD	[[84,300]]	"adipose-regulatory protein (Seipin) protein [Acanthamoeba castellanii str. Neff] XP_004333047.1 adipose-regulatory protein (Seipin) protein [Acanthamoeba castellanii str. Neff] [[84, 300]]"	LYLFLYHNFVPIIAFHKPVYFDFTRAEPWAVADFADKWSPSGRPQGVDHLRAGGSGGGPTVVATPVLSPGHLYDFALDLQLPESPINDRIGMFMVTLSLYSWNGDLLANSSRPTDLLQKMWTVFWSVPLVLGLMEEKQAFRLELLSNYIDTHAAPFGYATVALSHRELEVYSAELHIEARLSGISYFCYYWFFTAMAVFVPLIFLAETWLIILTWL	-	+	Saccharomyces cerevisiae	Saccharomyces_cerevisiae.faa	"NP_010747.1,NP_013207.1"	choline-phosphate cytidylyltransferase [Saccharomyces cerevisiae S288C] "NP_011718.1 choline-phosphate cytidylyltransferase [Saccharomyces cerevisiae S288C]"	0.0194311	-	80	-	-	Top reverse search hit is not the original query	-	Homo sapiens	Homo_sapiens.faa	"NP_001116427.1,NP_116056.3,NP_001372956.1,NP_001372957.1,NP_001124174.2"	seipin isoform 4 [Homo sapiens] "NP_001372956.1 seipin isoform 4 [Homo sapiens]"	2.68E-23	-	261	-	-	All reverse search hits are redundant with the original query	+	Mus musculus	Mus_musculus.faa	"XP_006526754.1,XP_030106614.1,NP_032170.3,NP_001277752.1,NP_001129536.1"	seipin isoform 1 [Mus musculus] "NP_032170.3 seipin isoform 1 [Mus musculus]"	4.20E-21	-	242	-	-	All reverse search hits are redundant with the original query	+	Arabidopsis thaliana	Arabidopsis_thaliana.faa	"NP_850230.1,NP_174269.1,NP_197150.1"	Putative adipose-regulatory protein (Seipin) [Arabidopsis thaliana] "NP_850230.1 Putative adipose-regulatory protein (Seipin) [Arabidopsis thaliana]"	3.99E-10	-	151	-	-	All reverse search hits are redundant with the original query	+	Drosophila melanogaster	Drosophila_melanogaster.faa	"NP_570012.1"	seipin [Drosophila melanogaster] "NP_570012.1 seipin [Drosophila melanogaster]"	3.00E-13	-	174	-	-	All reverse search hits are redundant with the original query	+	Caenorhabditis elegans	Caenorhabditis_elegans.faa	"NP_741547.1"	Seipin [Caenorhabditis elegans] "NP_741547.1 Seipin [Caenorhabditis elegans]"	0.0388816	-	82	-	-	All reverse search hits are redundant with the original query	+	+	SEIP2Hsap_NP_116056.3.faa	+	0	+	likely represents a unique (paralogous) gene locus (see alignment 558);	[]	Yes	Acanthomoaeba_castellanii__SEIP2Hsap_1
SEIP2Hsap	SEIP2Hsap_NP_116056.3.faa	-	-	NP_116056.3	seipin isoform 2 [Homo sapiens]	398	Acanthomoaeba castellanii	Acanthomoaeba_castellanii.faa	blastp 2.16.0+	-	2	235	0	0.0343584	19	1524	383	23	XP_004335217.1	SAP domain containing protein [Acanthamoeba castellanii str. Neff] "XP_004335217.1 SAP domain containing protein [Acanthamoeba castellanii str. Neff]"	MKRNQAARSGHMDAKSYGVGVESDFGVIVTKNSLRQREPSFALAEAKPAVALSEWYLKLIEVTCGTPPTSMGDTKTILDWFSGNVYELSGPMTKNPLILSALHARGFVPEILDQFKSGFPHNWKGLLQMVDQKRKIMTEAAAAAAAALQQEAGNGLLPVPGHHATNGNESVNDANVSMDVSGQQEESPAATNAERKSRAVAGNETNERKNEASSREKQGSSSKTATAAGSEPHGVRVKISHDDSSTAAGKGRGGAKTKKNEERDEEEEAEEEAEAEPVLLDGKVIAEMTRIELLKGLRARGKKKASGTRGQLAAMLERLVVAETVPQPQPQRDSPKTSKKADSIPMAAAAKQKVDKEPTESTTTPPPVAEELTQEKTDVEAALPQPQGQPSSIEGQQQQQQSEAPEASTSVLGDIGSEEPKQAETPPVLEPMQQNADEPKKEEVLRADDADLRPEAQLPQPSEAPQPQPLDVPLLFPQRDDNVDRNEQQQQQQVTEQPPEEVMMEVVELVSETTASMMIDGASPPQVEPYDSPTLELSSSSPCLSPSPPPRSPMSPVMASLSAPPDESGEAPAYWLSGVPHISIIPAALAFQLDAGALPPAANDSTSTAGALAAESSESLAAAAAAAVETVAATILADVGAELEKIAAESAPGGVPAEDKERPLPLTASSMTAEAPGEQPPKAEPQHEPEQPQEQPQAPAEVTSGQEEEHAAATAVEGSRQEEETTTEAGKEEKRTTTEGEAGEEAEEVATKTPSAADHPVEVQTEETKTEVEVEAEAEAEAEVRAKEEEEEEQPEEPFQHLDLLKRDEIVVELQKLGLPCRGKKPQILNRLKAALAARAAPEEAGKEELDQQQGEAAGAEETTSVAQPPEDEQPLSPVQPELEPESEPESEPIVATVDESERKSEDGDDKRTKRDRRWSDAMEEDEGEEEEEEEEETDTKTRKRRKQQKEEEGGDERAKLRDESRISKHRKKLEQNERRRIRSNQPATRPWSDPEELTRDEIAIELKKRNYPSNGARNALVRRLAYVMAVERGEEDPLAIPPEDCELMTKDQLATALAKRGFDNAGPIAKLRQRLQKGATSPRTAAESEDASKPEPEEEPEEPKTIAVAKRRRVSEDSEDGDKKKRKLSEADSNNNNNNKNDERKPERMAEAVSDGEEKQGEGDEEREEEHEDFEAEIENLMREAKEKGQRGKKRTSGTMYASDSLDEDEGGAGDDNGDGDSVRHHKQQTKQKSSKLHKKVKLEDQTSTTPRGARDEKKEADEKELKKKKEEERQRRAEERMKRREADRLRREEEIIQKRVMMLATTTGEQHARLAADDLDGMDDDLAGQSGAEELDELSTSTMSAMANSGDGSGGEEGVRSTPNKGGRGRRKSGGGKKSRAIKREEEEEELEDMELVYGRDNLEKLNTKILILQSKMRGLPTQKRRKIDMVNRIANFDDRQAAGEGQTATTETAGTTADDDAKRSGEQEALVDQQSVITDVAIDDDVILTSTAREPYSAPDEHDIDEVSDGGARPRPTSDSP	[[378,470]]	"SAP domain containing protein [Acanthamoeba castellanii str. Neff] XP_004335217.1 SAP domain containing protein [Acanthamoeba castellanii str. Neff] [[378, 470]]"	VEAALPQPQGQPSSIEGQQQQQQSEAPEASTSVLGDIGSEEPKQAETPPVLEPMQQNADEPKKEEVLRADDADLRPEAQLPQPSEAPQPQPL	-	+	Saccharomyces cerevisiae	Saccharomyces_cerevisiae.faa	"NP_010747.1,NP_013207.1"	-	-	-	-	-	-	No hits in reverse search	-	Homo sapiens	Homo_sapiens.faa	"NP_001116427.1,NP_116056.3,NP_001372956.1,NP_001372957.1,NP_001124174.2"	-	-	-	-	-	-	No hits in reverse search	-	Mus musculus	Mus_musculus.faa	"XP_006526754.1,XP_030106614.1,NP_032170.3,NP_001277752.1,NP_001129536.1"	-	-	-	-	-	-	No hits in reverse search	-	Arabidopsis thaliana	Arabidopsis_thaliana.faa	"NP_850230.1,NP_174269.1,NP_197150.1"	-	-	-	-	-	-	No hits in reverse search	-	Drosophila melanogaster	Drosophila_melanogaster.faa	"NP_570012.1"	dumpy, isoform T [Drosophila melanogaster] "NP_001260035.1 dumpy, isoform T [Drosophila melanogaster]"	0.00102887	-	104	-	-	Top reverse search hit is not the original query	-	Caenorhabditis elegans	Caenorhabditis_elegans.faa	"NP_741547.1"	-	-	-	-	-	-	No hits in reverse search	-	-	-	-	-	-	-	-	-	-
SEIP2Hsap	SEIP2Hsap_NP_116056.3.faa	-	-	NP_116056.3	seipin isoform 2 [Homo sapiens]	398	Acropora millepora	Acropora_millepora.faa	blastp 2.16.0+	-	1	563	0	7.19E-66	0	639	161	55	XP_029189781.2	uncharacterized protein LOC114956744 [Acropora millepora] "XP_029189781.2 uncharacterized protein LOC114956744 [Acropora millepora]"	MTEPNLALVFNVLNHIGATANHKIQSFWTHWKNWQRQMSHDLGLLRRPVRHMRGDWPRTLRRMKRKVRNWRIARVVQNVASAASHLVGSTVVRIFFWYCTVSVIIWIAVLMYVSFYYAYMPTMSHVRPVFLHFNSQCENSVEKGLCSYPEANLSLSSSERTLMRGQRYRVLLDLEMPHSPVNERLGMFMVKVAFLSESGKVLASSERSGMLHYQSSLLQSLNTVFYSLPMVLGISEEKQNVQITLFENYVEDSFHPAVGAHVVVLAKKIEIYSAALRIEAHFVGLRYVMKNWPVTSACVAIIINFLIISSVFFFAYSAFSPEDSFDEGEQPARPEEWGDGSTEEQGTICDRRTVQGESETESLDTASRQPSPGMPSAADVRGHGQSDGGMIRWASFPSCRWDLSFQGQERSSELHSSRSLNKGSLHYHSNDHVGFQDLPLSSSLRIQNDSYYVLSYRGGRARRGRGQRYGHDGPENGIPVSKTGSERRSPVVKPTTLRSRFSRMKVPEDDGLTSGSSTECVHMRTTNRRRRVKAFTSRNSSDSDDTFAKHCPRSHECMECDGISLTAPLKSRVPDGAASSSSEHLRNWAPGTLSKAESGPERSPSRGLSDNGDNDATRNKRSVSKAKARFGLSIRKFWP	[[97,316]]	"uncharacterized protein LOC114956744 [Acropora millepora] XP_029189781.2 uncharacterized protein LOC114956744 [Acropora millepora] [[97, 316]]"	YCTVSVIIWIAVLMYVSFYYAYMPTMSHVRPVFLHFNSQCENSVEKGLCSYPEANLSLSSSERTLMRGQRYRVLLDLEMPHSPVNERLGMFMVKVAFLSESGKVLASSERSGMLHYQSSLLQSLNTVFYSLPMVLGISEEKQNVQITLFENYVEDSFHPAVGAHVVVLAKKIEIYSAALRIEAHFVGLRYVMKNWPVTSACVAIIINFLIISSVFFFAY	-	+	Saccharomyces cerevisiae	Saccharomyces_cerevisiae.faa	"NP_010747.1,NP_013207.1"	-	-	-	-	-	-	No hits in reverse search	-	Homo sapiens	Homo_sapiens.faa	"NP_001116427.1,NP_116056.3,NP_001372956.1,NP_001372957.1,NP_001124174.2"	seipin isoform 4 [Homo sapiens] "NP_001372956.1 seipin isoform 4 [Homo sapiens]"	4.88E-65	-	568	-	-	All reverse search hits are redundant with the original query	+	Mus musculus	Mus_musculus.faa	"XP_006526754.1,XP_030106614.1,NP_032170.3,NP_001277752.1,NP_001129536.1"	seipin isoform 1 [Mus musculus] "NP_032170.3 seipin isoform 1 [Mus musculus]"	9.53E-65	-	564	-	-	All reverse search hits are redundant with the original query	+	Arabidopsis thaliana	Arabidopsis_thaliana.faa	"NP_850230.1,NP_174269.1,NP_197150.1"	Putative adipose-regulatory protein (Seipin) [Arabidopsis thaliana] "NP_850230.1 Putative adipose-regulatory protein (Seipin) [Arabidopsis thaliana]"	9.21E-15	-	190	-	-	All reverse search hits are redundant with the original query	+	Drosophila melanogaster	Drosophila_melanogaster.faa	"NP_570012.1"	seipin [Drosophila melanogaster] "NP_570012.1 seipin [Drosophila melanogaster]"	4.48E-52	-	466	-	-	All reverse search hits are redundant with the original query	+	Caenorhabditis elegans	Caenorhabditis_elegans.faa	"NP_741547.1"	Seipin [Caenorhabditis elegans] "NP_741547.1 Seipin [Caenorhabditis elegans]"	8.20E-06	-	112	-	-	All reverse search hits are redundant with the original query	+	+	SEIP2Hsap_NP_116056.3.faa	+	0	+	likely represents a unique (paralogous) gene locus (see alignment 559);	[]	Yes	Acropora_millepora__SEIP2Hsap_1
SEIP2Hsap	SEIP2Hsap_NP_116056.3.faa	-	-	NP_116056.3	seipin isoform 2 [Homo sapiens]	398	Amanita muscaria	Amanita_muscaria.faa	blastp 2.16.0+	-	0	-	-	-	-	-	-	-	-	-	-	-	-	-	-	-	-	-	-	-	-	-	-	-	-	-	-	-	-	-	-	-	-	-	-	-	-	-	-	-	-	-	-	-	-	-	-	-	-	-	-	-	-	-	-	-	-	-	-	-	-	-	-	-	-	-	-	-	-	-	-	-	-	-	-	-	-	-	-	-	-	-	-	-	-	-	-	-	-	-	-
SEIP2Hsap	SEIP2Hsap_NP_116056.3.faa	-	-	NP_116056.3	seipin isoform 2 [Homo sapiens]	398	Amoeboaphelidium protococcarum	Amoeboaphelidium_protococcarum.faa	blastp 2.16.0+	-	0	-	-	-	-	-	-	-	-	-	-	-	-	-	-	-	-	-	-	-	-	-	-	-	-	-	-	-	-	-	-	-	-	-	-	-	-	-	-	-	-	-	-	-	-	-	-	-	-	-	-	-	-	-	-	-	-	-	-	-	-	-	-	-	-	-	-	-	-	-	-	-	-	-	-	-	-	-	-	-	-	-	-	-	-	-	-	-	-	-	-
SEIP2Hsap	SEIP2Hsap_NP_116056.3.faa	-	-	NP_116056.3	seipin isoform 2 [Homo sapiens]	398	Anas platyrhynchos	Anas_platyrhynchos.faa	blastp 2.16.0+	-	0	-	-	-	-	-	-	-	-	-	-	-	-	-	-	-	-	-	-	-	-	-	-	-	-	-	-	-	-	-	-	-	-	-	-	-	-	-	-	-	-	-	-	-	-	-	-	-	-	-	-	-	-	-	-	-	-	-	-	-	-	-	-	-	-	-	-	-	-	-	-	-	-	-	-	-	-	-	-	-	-	-	-	-	-	-	-	-	-	-	-
SEIP2Hsap	SEIP2Hsap_NP_116056.3.faa	-	-	NP_116056.3	seipin isoform 2 [Homo sapiens]	398	Andalucia godoyi	Andalucia_godoyi.faa	blastp 2.16.0+	-	0	-	-	-	-	-	-	-	-	-	-	-	-	-	-	-	-	-	-	-	-	-	-	-	-	-	-	-	-	-	-	-	-	-	-	-	-	-	-	-	-	-	-	-	-	-	-	-	-	-	-	-	-	-	-	-	-	-	-	-	-	-	-	-	-	-	-	-	-	-	-	-	-	-	-	-	-	-	-	-	-	-	-	-	-	-	-	-	-	-	-
SEIP2Hsap	SEIP2Hsap_NP_116056.3.faa	-	-	NP_116056.3	seipin isoform 2 [Homo sapiens]	398	Aptenodytes forsteri	Aptenodytes_forsteri.faa	blastp 2.16.0+	-	0	-	-	-	-	-	-	-	-	-	-	-	-	-	-	-	-	-	-	-	-	-	-	-	-	-	-	-	-	-	-	-	-	-	-	-	-	-	-	-	-	-	-	-	-	-	-	-	-	-	-	-	-	-	-	-	-	-	-	-	-	-	-	-	-	-	-	-	-	-	-	-	-	-	-	-	-	-	-	-	-	-	-	-	-	-	-	-	-	-	-
SEIP2Hsap	SEIP2Hsap_NP_116056.3.faa	-	-	NP_116056.3	seipin isoform 2 [Homo sapiens]	398	Arabidopsis thaliana	Arabidopsis_thaliana.faa	blastp 2.16.0+	-	1	143	0	2.32E-09	0	509	128	55	NP_850230.1	Putative adipose-regulatory protein (Seipin) [Arabidopsis thaliana] "NP_850230.1 Putative adipose-regulatory protein (Seipin) [Arabidopsis thaliana]"	MESESESSSTHSSCDRFLDAEDEFFYDSFSNHYDCLNSSPPANLRRRRLPMDTDSSSSSSTSSLESCEKRSTVGENDELEVSLVDFETIEIDVDVTDSANSSIDSISEKGEDFEVIDSCTDTEKNMGENDSGRVDPFTVTTLNDERGEIYTGPEYTSTDWSLTSLVIRSIEFQVSLMITFIRFPPWLISKCLSFVFDPYRTMRRGRRYLVSWIVGLCDSGLKDDKPVLELVRRVTWGLFCAVYVGIMLFALLVSAFMISGFVITYLAHEPLVIKESLNFDYTKSSPEAYVPISSCAGVAFGLSGKESIETGKVKGLKDRTEITVSMTLPESEYNRNLGMFQVRVDFLSASGHVLASSRRPCMVKFSSEPIRLVQTLLKIAPLVTGYVSEIQTLNLKLKGLVEKDIIPTACLKIMIEQRAEFRPGAGIPEIYDASLFLESKLPFLKRIIWNWRKTLFVWISMSLFIMELLFALVFFRPLIIPRTGQRTQQRDGTHSINNNLYLDGQAGSR	[[237,454]]	"Putative adipose-regulatory protein (Seipin) [Arabidopsis thaliana] NP_850230.1 Putative adipose-regulatory protein (Seipin) [Arabidopsis thaliana] [[237, 454]]"	LFCAVYVGIMLFALLVSAFMISGFVITYLAHEPLVIKESLNFDYTKSSPEAYVPISSCAGVAFGLSGKESIETGKVKGLKDRTEITVSMTLPESEYNRNLGMFQVRVDFLSASGHVLASSRRPCMVKFSSEPIRLVQTLLKIAPLVTGYVSEIQTLNLKLKGLVEKDIIPTACLKIMIEQRAEFRPGAGIPEIYDASLFLESKLPFLKRIIWNWRKT	-	+	Saccharomyces cerevisiae	Saccharomyces_cerevisiae.faa	"NP_010747.1,NP_013207.1"	-	-	-	-	-	-	No hits in reverse search	-	Homo sapiens	Homo_sapiens.faa	"NP_001116427.1,NP_116056.3,NP_001372956.1,NP_001372957.1,NP_001124174.2"	seipin isoform 2 [Homo sapiens] "NP_116056.3 seipin isoform 2 [Homo sapiens]"	6.21E-09	-	145	-	-	All reverse search hits are redundant with the original query	+	Mus musculus	Mus_musculus.faa	"XP_006526754.1,XP_030106614.1,NP_032170.3,NP_001277752.1,NP_001129536.1"	seipin isoform X1 [Mus musculus] "XP_030106614.1 seipin isoform X1 [Mus musculus]"	2.90E-09	-	146	-	-	All reverse search hits are redundant with the original query	+	Arabidopsis thaliana	Arabidopsis_thaliana.faa	"NP_850230.1,NP_174269.1,NP_197150.1"	Putative adipose-regulatory protein (Seipin) [Arabidopsis thaliana] "NP_850230.1 Putative adipose-regulatory protein (Seipin) [Arabidopsis thaliana]"	0	-	2688	-	-	All reverse search hits are redundant with the original query	+	Drosophila melanogaster	Drosophila_melanogaster.faa	"NP_570012.1"	seipin [Drosophila melanogaster] "NP_570012.1 seipin [Drosophila melanogaster]"	3.52E-05	-	109	-	-	All reverse search hits are redundant with the original query	+	Caenorhabditis elegans	Caenorhabditis_elegans.faa	"NP_741547.1"	-	-	-	-	-	-	No hits in reverse search	-	+	SEIP2Hsap_NP_116056.3.faa	+	0	+	likely represents a unique (paralogous) gene locus (see alignment 560);	[]	Yes	Arabidopsis_thaliana__SEIP2Hsap_1
SEIP2Hsap	SEIP2Hsap_NP_116056.3.faa	-	-	NP_116056.3	seipin isoform 2 [Homo sapiens]	398	Arabidopsis thaliana	Arabidopsis_thaliana.faa	blastp 2.16.0+	-	2	143	0	9.87E-09	1	368	92	45	NP_197150.1	Putative adipose-regulatory protein (Seipin) [Arabidopsis thaliana] "NP_197150.1 Putative adipose-regulatory protein (Seipin) [Arabidopsis thaliana]"	MRILQNKTMKEQDNQLKIPEPLRADWFMVLVTIQADLIYNALVVLSSPFFLLYRSYRRAVVTVSAAEKAVKRAPAQIAGGAGRVVRRTWFGILGACHVSMVMVLALILAVVIGVGIVSLYVEKPVVVRDRLFFDYTEENPSAVFSFDKKKRSFSVPVGHSVHVSLVLWMPESEINRRIGVFQLKVELLSLKGETIARSSQPCMLRFRSKPIRLARTFVMSVPLIAGIANEAQTMRIDALKHQEKMPRTKAVRATLIPRAQTRTLPQLYEAEIVINSKPPWIKRMAYNWKWTLCVWTSMYLYVAILTALLWCFRPVLFPYTSSRTISESENLEIEVVEEEQEQVMERRRRERRNQPRRRNFATTQKSYT	[[139,319]]	"Putative adipose-regulatory protein (Seipin) [Arabidopsis thaliana] NP_197150.1 Putative adipose-regulatory protein (Seipin) [Arabidopsis thaliana] [[139, 319]]"	PSAVFSFDKKKRSFSVPVGHSVHVSLVLWMPESEINRRIGVFQLKVELLSLKGETIARSSQPCMLRFRSKPIRLARTFVMSVPLIAGIANEAQTMRIDALKHQEKMPRTKAVRATLIPRAQTRTLPQLYEAEIVINSKPPWIKRMAYNWKWTLCVWTSMYLYVAILTALLWCFRPVLFPY	-	+	Saccharomyces cerevisiae	Saccharomyces_cerevisiae.faa	"NP_010747.1,NP_013207.1"	-	-	-	-	-	-	No hits in reverse search	-	Homo sapiens	Homo_sapiens.faa	"NP_001116427.1,NP_116056.3,NP_001372956.1,NP_001372957.1,NP_001124174.2"	seipin isoform 2 [Homo sapiens] "NP_116056.3 seipin isoform 2 [Homo sapiens]"	1.28E-08	-	140	-	-	All reverse search hits are redundant with the original query	+	Mus musculus	Mus_musculus.faa	"XP_006526754.1,XP_030106614.1,NP_032170.3,NP_001277752.1,NP_001129536.1"	seipin isoform X1 [Mus musculus] "XP_030106614.1 seipin isoform X1 [Mus musculus]"	2.08E-06	-	121	-	-	All reverse search hits are redundant with the original query	+	Arabidopsis thaliana	Arabidopsis_thaliana.faa	"NP_850230.1,NP_174269.1,NP_197150.1"	Putative adipose-regulatory protein (Seipin) [Arabidopsis thaliana] "NP_197150.1 Putative adipose-regulatory protein (Seipin) [Arabidopsis thaliana]"	0	-	1943	-	-	All reverse search hits are redundant with the original query	+	Drosophila melanogaster	Drosophila_melanogaster.faa	"NP_570012.1"	seipin [Drosophila melanogaster] "NP_570012.1 seipin [Drosophila melanogaster]"	0.000705017	-	97	-	-	All reverse search hits are redundant with the original query	+	Caenorhabditis elegans	Caenorhabditis_elegans.faa	"NP_741547.1"	-	-	-	-	-	-	No hits in reverse search	-	+	SEIP2Hsap_NP_116056.3.faa	+	0	+	percent identity of 28.7 in alignment with sequence NP_850230.1 (longest identical span 4 residues) therefore not redundant with it (see alignment 561); likely represents a unique (paralogous) gene locus (see alignment 563);	[]	Yes	Arabidopsis_thaliana__SEIP2Hsap_2
SEIP2Hsap	SEIP2Hsap_NP_116056.3.faa	-	-	NP_116056.3	seipin isoform 2 [Homo sapiens]	398	Arabidopsis thaliana	Arabidopsis_thaliana.faa	blastp 2.16.0+	-	3	143	0	1.74E-07	2	526	132	36	NP_174269.1	Putative adipose-regulatory protein (Seipin) [Arabidopsis thaliana] "NP_174269.1 Putative adipose-regulatory protein (Seipin) [Arabidopsis thaliana]"	MDSESESESNPSTTDEFDRFLDAPDEFYYDCLPIRSNSHQPSSLLRRRKSAHRRDLISSDIETEPSSSSDGFDVGEKSSYVEKNAELRGDIDTSDVIESTKDSIDLSSEKENDLDVISSSGNDMDVIDSGRNRVDPFQEESTVTTVSSDDQGDDDYAGSVPQFREPPNSTEWSLLGFLVGLVIKAIEFQVSFMTSLLTFPPWLLRNCFLFFFDPFSTIRFGRRFLMARVAGISDMIFGYMNPFRLKDTKQMLSIVCKFGWGMFWAVYVGIVLFGLLVSSLMIGGYVINRIADKPFEVKETLNFDYTKNSPEAYVPISSCAGVECEGSCKESNEMSKIRGLRVIPRDQKLDIILSMTLPESAYNKNLGMFQVRVDFLSVDGQTIASIRRPCMLRFRSEPIRLVQTFFKVVPLVTGYVSEIQTLSLKLKGFVEKDIPTACLKIIIEQRAEFRPGAGIPELYDASLSVESGLPFFRKIIWKWRKTLFVWISMSLFITELLFTLVCCRPLIIPRTQPRDRSPSNPTGVWR	[[340,482]]	"Putative adipose-regulatory protein (Seipin) [Arabidopsis thaliana] NP_174269.1 Putative adipose-regulatory protein (Seipin) [Arabidopsis thaliana] [[340, 482]]"	RVIPRDQKLDIILSMTLPESAYNKNLGMFQVRVDFLSVDGQTIASIRRPCMLRFRSEPIRLVQTFFKVVPLVTGYVSEIQTLSLKLKGFVEKDIPTACLKIIIEQRAEFRPGAGIPELYDASLSVESGLPFFRKIIWKWRKT	-	+	Saccharomyces cerevisiae	Saccharomyces_cerevisiae.faa	"NP_010747.1,NP_013207.1"	-	-	-	-	-	-	No hits in reverse search	-	Homo sapiens	Homo_sapiens.faa	"NP_001116427.1,NP_116056.3,NP_001372956.1,NP_001372957.1,NP_001124174.2"	seipin isoform 2 [Homo sapiens] "NP_116056.3 seipin isoform 2 [Homo sapiens]"	7.19E-07	-	129	-	-	All reverse search hits are redundant with the original query	+	Mus musculus	Mus_musculus.faa	"XP_006526754.1,XP_030106614.1,NP_032170.3,NP_001277752.1,NP_001129536.1"	seipin isoform X1 [Mus musculus] "XP_030106614.1 seipin isoform X1 [Mus musculus]"	1.67E-06	-	124	-	-	All reverse search hits are redundant with the original query	+	Arabidopsis thaliana	Arabidopsis_thaliana.faa	"NP_850230.1,NP_174269.1,NP_197150.1"	Putative adipose-regulatory protein (Seipin) [Arabidopsis thaliana] "NP_174269.1 Putative adipose-regulatory protein (Seipin) [Arabidopsis thaliana]"	0	-	2764	-	-	All reverse search hits are redundant with the original query	+	Drosophila melanogaster	Drosophila_melanogaster.faa	"NP_570012.1"	seipin [Drosophila melanogaster] "NP_570012.1 seipin [Drosophila melanogaster]"	1.17E-05	-	113	-	-	All reverse search hits are redundant with the original query	+	Caenorhabditis elegans	Caenorhabditis_elegans.faa	"NP_741547.1"	-	-	-	-	-	-	No hits in reverse search	-	+	SEIP2Hsap_NP_116056.3.faa	+	0	+	percent identity of 56.0 in alignment with sequence NP_850230.1 (longest identical span 15 residues) therefore not redundant with it (see alignment 562); percent identity of 26.6 in alignment with sequence NP_197150.1 (longest identical span 8 residues) therefore not redundant with it (see alignment 564); likely represents a unique (paralogous) gene locus (see alignment 565);	[]	Yes	Arabidopsis_thaliana__SEIP2Hsap_3
SEIP2Hsap	SEIP2Hsap_NP_116056.3.faa	-	-	NP_116056.3	seipin isoform 2 [Homo sapiens]	398	Aspergillus nidulans	Aspergillus_nidulans.faa	blastp 2.16.0+	-	1	199	0	3.50E-17	0	384	96	56	XP_662570.1	hypothetical protein [Aspergillus nidulans FGSC A4] "XP_662570.1 hypothetical protein [Aspergillus nidulans FGSC A4]"	MDSDNSSDEGVQTGPSFAAKATDTLLEPLRVLVSRNALTAYLSTFMFFATAICMIFVSALAYGVFYYNFIPRVGLERIVHLQFGDGHPWGIAALESGLISSQAYDVHVELELPRTPSNLATGNFMLDLTLLSQSSTSARTVGEITAPPISHSRRPAILTYASPLVDISSKVSFMPLYVLGWKREAERLAVPMMERVEFSRGTHNVPDTLRLEIQSEEKMQFYSAKVKFTASFTGLRWIMYHWRIPSFFVFSFMFWSVSMLSFSLCWILLACLSNKDVKTEEEEEEEEGGVKEEEDSGTEPTIKEEQSEKLGLLDIESTAETSDRESETDSDDGVNHLYDVGRKRRITTAESGPLEAAGSGTGTESAGPSGVQRRQSRLFKEEDS	[[45,267]]	"hypothetical protein [Aspergillus nidulans FGSC A4] XP_662570.1 hypothetical protein [Aspergillus nidulans FGSC A4] [[45, 267]]"	MFFATAICMIFVSALAYGVFYYNFIPRVGLERIVHLQFGDGHPWGIAALESGLISSQAYDVHVELELPRTPSNLATGNFMLDLTLLSQSSTSARTVGEITAPPISHSRRPAILTYASPLVDISSKVSFMPLYVLGWKREAERLAVPMMERVEFSRGTHNVPDTLRLEIQSEEKMQFYSAKVKFTASFTGLRWIMYHWRIPSFFVFSFMFWSVSMLSFSLCWI	-	+	Saccharomyces cerevisiae	Saccharomyces_cerevisiae.faa	"NP_010747.1,NP_013207.1"	-	-	-	-	-	-	No hits in reverse search	-	Homo sapiens	Homo_sapiens.faa	"NP_001116427.1,NP_116056.3,NP_001372956.1,NP_001372957.1,NP_001124174.2"	seipin isoform 1 [Homo sapiens] "NP_001372957.1 seipin isoform 1 [Homo sapiens]"	2.05E-16	-	203	-	-	All reverse search hits are redundant with the original query	+	Mus musculus	Mus_musculus.faa	"XP_006526754.1,XP_030106614.1,NP_032170.3,NP_001277752.1,NP_001129536.1"	seipin isoform X1 [Mus musculus] "XP_030106614.1 seipin isoform X1 [Mus musculus]"	3.67E-15	-	191	-	-	All reverse search hits are redundant with the original query	+	Arabidopsis thaliana	Arabidopsis_thaliana.faa	"NP_850230.1,NP_174269.1,NP_197150.1"	Putative adipose-regulatory protein (Seipin) [Arabidopsis thaliana] "NP_174269.1 Putative adipose-regulatory protein (Seipin) [Arabidopsis thaliana]"	0.0151817	-	86	-	-	All reverse search hits are redundant with the original query	+	Drosophila melanogaster	Drosophila_melanogaster.faa	"NP_570012.1"	seipin [Drosophila melanogaster] "NP_570012.1 seipin [Drosophila melanogaster]"	4.51E-26	-	269	-	-	All reverse search hits are redundant with the original query	+	Caenorhabditis elegans	Caenorhabditis_elegans.faa	"NP_741547.1"	-	-	-	-	-	-	No hits in reverse search	-	+	SEIP2Hsap_NP_116056.3.faa	+	0	+	likely represents a unique (paralogous) gene locus (see alignment 566);	[]	Yes	Aspergillus_nidulans__SEIP2Hsap_1
SEIP2Hsap	SEIP2Hsap_NP_116056.3.faa	-	-	NP_116056.3	seipin isoform 2 [Homo sapiens]	398	Bigelowiella natans	Bigelowiella_natans.faa	blastp 2.16.0+	-	1	107	0	2.57E-05	0	469	118	41	75051	"jgi|Bigna1|75051|fgenesh1_pg.32_#_91"	MSSLSSSLRAMLEAIWGFLTTPITSVLGIIKAVAIRIGRTTFIAIAGLIGLFLVSVLTFFSSTLIYAAVYNLYIPVAVHELPAYFDYAQGLNSASFPKRPQPPTALVKLLEKDRQWAHHGSRLNLTRSMYSESPFLLITDVEYDFRLLLHRNLEIGSFMAKMEILADHQQVSELIDPRSLTETQVDKCREGEGEFQTCLTEETRSNEIAISSDLRYTLTVGTLSYVPPVNVKEDISRRKFDTIASSSRPVTIPFRLISSSLNGWWGAPSSWFFSLFQLLSPSSSSSFGVVDDSVTLSVPLIEKFREHPYIRSAIVRVVLSDTVQVTKASIHIKTQLKGLRYMMYHWSMITALAGISILFLIQTAALVGAIYALWLQCGRPDYFPEFEDDSPSYGGAQRVPIRRLPTDEGDGDDLFYDGEEKEDIGNDDVIAEAAEDAASMTEEKLPKTANGGLAQGEPASEHKIRESF*	[[286,449]]	"jgi|Bigna1|75051|fgenesh1_pg.32_#_91 [[286, 449]]"	FGVVDDSVTLSVPLIEKFREHPYIRSAIVRVVLSDTVQVTKASIHIKTQLKGLRYMMYHWSMITALAGISILFLIQTAALVGAIYALWLQCGRPDYFPEFEDDSPSYGGAQRVPIRRLPTDEGDGDDLFYDGEEKEDIGNDDVIAEAAEDAASMTEEKLPKTA	-	+	Saccharomyces cerevisiae	Saccharomyces_cerevisiae.faa	"NP_010747.1,NP_013207.1"	protein geranylgeranyltransferase type I subunit CDC43 [Saccharomyces cerevisiae S288C] "NP_011360.1 protein geranylgeranyltransferase type I subunit CDC43 [Saccharomyces cerevisiae S288C]"	0.00170464	-	88	-	-	Top reverse search hit is not the original query	-	Homo sapiens	Homo_sapiens.faa	"NP_001116427.1,NP_116056.3,NP_001372956.1,NP_001372957.1,NP_001124174.2"	seipin isoform 2 [Homo sapiens] "NP_116056.3 seipin isoform 2 [Homo sapiens]"	0.000726298	-	103	-	-	All reverse search hits are redundant with the original query	+	Mus musculus	Mus_musculus.faa	"XP_006526754.1,XP_030106614.1,NP_032170.3,NP_001277752.1,NP_001129536.1"	seipin isoform X1 [Mus musculus] "XP_030106614.1 seipin isoform X1 [Mus musculus]"	0.000192997	-	107	-	-	All reverse search hits are redundant with the original query	+	Arabidopsis thaliana	Arabidopsis_thaliana.faa	"NP_850230.1,NP_174269.1,NP_197150.1"	-	-	-	-	-	-	No hits in reverse search	-	Drosophila melanogaster	Drosophila_melanogaster.faa	"NP_570012.1"	seipin [Drosophila melanogaster] "NP_570012.1 seipin [Drosophila melanogaster]"	0.00421577	-	91	-	-	All reverse search hits are redundant with the original query	+	Caenorhabditis elegans	Caenorhabditis_elegans.faa	"NP_741547.1"	-	-	-	-	-	-	No hits in reverse search	-	+	SEIP2Hsap_NP_116056.3.faa	+	0	+	likely represents a unique (paralogous) gene locus (see alignment 567);	[]	Yes	Bigelowiella_natans__SEIP2Hsap_1
SEIP2Hsap	SEIP2Hsap_NP_116056.3.faa	-	-	NP_116056.3	seipin isoform 2 [Homo sapiens]	398	Blastocladiella ermersonii	Blastocladiella_ermersonii.faa	blastp 2.16.0+	-	1	146	0	2.74E-10	0	613	154	48	KAI9187786.1	Berardinelli-Seip congenital lipodystrophy 2 (seipin) [Blastocladiella emersonii ATCC 22665] "KAI9187786.1 Berardinelli-Seip congenital lipodystrophy 2 (seipin) [Blastocladiella emersonii ATCC 22665]"	MLRDAVLFVFAPVLSFVEPHYQSLHAFLAAPKTHRFVLKSLVFAALFALLFIGAVLAYAGFYSLYVPQVGFVQDVPLVAAVNRTLAGHVLLASLPDGPVPALLSSNQPYDLSLVLRFPASPHNLDLGTFAASLTLLSPHAQPLYWAAQPVTLTYVSSLANTLTTLFWALPTVFGYVPQVQTVHVPLLSGVLSPAPVAPLPYGLGRPFGAETSAAALAAAAAAAGSNSGAAGSSWWPLSSSSTSSSSSNVAAADDAAAEEPLDVAAVTDAVNTANKGIPPAALRAYASAVEHWRFAHRMDPNNVPTPPPTTVTVSLPAAAAPASDNAATPAAAEPRRPRTLTTIVSEADRALAHAVVRLSAPAHVYAATLRVDAQFYGLRYLMYHWFFTSASIGVGLLMVWEVIIGLAVWRVVIGKKITVEVLEEDEDDDDEEDYDDDEEHATGSESGSDDDGDDRSSSSSSSSDDEDGGNHHHRRHRAAAHQTRDTYAAAAPAPAAIPPRRATPSQQPQPQQDDDATVLGPRSSATTAAKATTTTTTTTAVRTAPSADSLRQRRTFQTSTTTTSSSAAAGATAAELVAGSNPSLLQTAIATPAPASPTAGEASSSSEEDAVKV	[[29,186],[358,394]]	"Berardinelli-Seip congenital lipodystrophy 2 (seipin) [Blastocladiella emersonii ATCC 22665] KAI9187786.1 Berardinelli-Seip congenital lipodystrophy 2 (seipin) [Blastocladiella emersonii ATCC 22665] [[29, 186], [358, 394]]"	APKTHRFVLKSLVFAALFALLFIGAVLAYAGFYSLYVPQVGFVQDVPLVAAVNRTLAGHVLLASLPDGPVPALLSSNQPYDLSLVLRFPASPHNLDLGTFAASLTLLSPHAQPLYWAAQPVTLTYVSSLANTLTTLFWALPTVFGYVPQVQTVHVPLSAPAHVYAATLRVDAQFYGLRYLMYHWFFTSASIGV	-	+	Saccharomyces cerevisiae	Saccharomyces_cerevisiae.faa	"NP_010747.1,NP_013207.1"	-	-	-	-	-	-	No hits in reverse search	-	Homo sapiens	Homo_sapiens.faa	"NP_001116427.1,NP_116056.3,NP_001372956.1,NP_001372957.1,NP_001124174.2"	seipin isoform 4 [Homo sapiens] "NP_001372956.1 seipin isoform 4 [Homo sapiens]"	6.52E-10	-	155	-	-	All reverse search hits are redundant with the original query	+	Mus musculus	Mus_musculus.faa	"XP_006526754.1,XP_030106614.1,NP_032170.3,NP_001277752.1,NP_001129536.1"	seipin isoform 1 [Mus musculus] "NP_032170.3 seipin isoform 1 [Mus musculus]"	6.20E-07	-	129	-	-	All reverse search hits are redundant with the original query	+	Arabidopsis thaliana	Arabidopsis_thaliana.faa	"NP_850230.1,NP_174269.1,NP_197150.1"	Putative adipose-regulatory protein (Seipin) [Arabidopsis thaliana] "NP_174269.1 Putative adipose-regulatory protein (Seipin) [Arabidopsis thaliana]"	1.46E-06	4	122	0	AP2/B3-like transcriptional factor family protein [Arabidopsis thaliana] "NP_683415.2 AP2/B3-like transcriptional factor family protein [Arabidopsis thaliana]"	The order of magnitude difference is greater than or equal to 2	+	Drosophila melanogaster	Drosophila_melanogaster.faa	"NP_570012.1"	seipin [Drosophila melanogaster] "NP_570012.1 seipin [Drosophila melanogaster]"	0.0150352	-	88	-	-	All reverse search hits are redundant with the original query	+	Caenorhabditis elegans	Caenorhabditis_elegans.faa	"NP_741547.1"	-	-	-	-	-	-	No hits in reverse search	-	+	SEIP2Hsap_NP_116056.3.faa	+	0	+	likely represents a unique (paralogous) gene locus (see alignment 568);	[]	Yes	Blastocladiella_ermersonii__SEIP2Hsap_1
SEIP2Hsap	SEIP2Hsap_NP_116056.3.faa	-	-	NP_116056.3	seipin isoform 2 [Homo sapiens]	398	Blastocystis hominis	Blastocystis_hominis.faa	blastp 2.16.0+	-	1	77	0	0.0224024	0	704	177	19	XP_012896856.1	LOW QUALITY PROTEIN: uncharacterized protein [Blastocystis hominis] "XP_012896856.1 LOW QUALITY PROTEIN: uncharacterized protein [Blastocystis hominis]"	MQSQDYLLNGRLVNNMVKMLFTRCKVHILYDIIQALFQLNQIFASIRLRFNNPEYENYPLEFYKKVYQSEEIKCLFELQRANSESGRKVDIYPHISHRVIDPFLPRKDRLKIKNMLLDMHTDYNEPNSFPSVESEEDLREPIVYSDNDSLGMSIDDDHDGEDPNDPEYKEGRFSDEEDDRFSGQFKLRRQSSSMIFDPNDIENVIEQQSNVTVESEQGVLLTLHSEEPSPQFSGVPVYRIDNIVELSRSANSSSSQLRKVNSVSSTSSSHSVSSKRSTMHGRAGYENASKNRIEIVSLHCNTLFSHDLCFTHFQAVEYWIQRNITKSRGEGANLMQRLIGLRIVQHCWLPWIGGETYSFNRRFRVTTLRIKPLEEIYVWEEPEFCPYQHQFFAAQIDYCFMFSLFSLLLDYEHVSILQKTLYVIYANMDFFTGETRIRLFLEVIYSHAPRLFTHWSPTVRQLFYRILVYKSYHARRSYLPTGNSCEWLAVMYGLIKEHYVNKEKARQKTKSEKDLFRVDIETQNQILDGFDSLDETAFNQRTNLNMRKKRIMQCCSVSKRRESEAIDLILSKVEMDFLLNLIKLSDPEPRLYTLDSCIEVFNENFVKDCPYYIQMQMNKKVRYAKGCQQILPENQRPYYWTSIMEYLAVLGTYEMEMEGTRKKSSLFSRLFGRTTYEELLNKMEAPVEDKNPDLSAIISPSYYM	[[154,229]]	"LOW QUALITY PROTEIN: uncharacterized protein [Blastocystis hominis] XP_012896856.1 LOW QUALITY PROTEIN: uncharacterized protein [Blastocystis hominis] [[154, 229]]"	DDDHDGEDPNDPEYKEGRFSDEEDDRFSGQFKLRRQSSSMIFDPNDIENVIEQQSNVTVESEQGVLLTLHSEEPS	-	+	Saccharomyces cerevisiae	Saccharomyces_cerevisiae.faa	"NP_010747.1,NP_013207.1"	-	-	-	-	-	-	No hits in reverse search	-	Homo sapiens	Homo_sapiens.faa	"NP_001116427.1,NP_116056.3,NP_001372956.1,NP_001372957.1,NP_001124174.2"	-	-	-	-	-	-	No hits in reverse search	-	Mus musculus	Mus_musculus.faa	"XP_006526754.1,XP_030106614.1,NP_032170.3,NP_001277752.1,NP_001129536.1"	-	-	-	-	-	-	No hits in reverse search	-	Arabidopsis thaliana	Arabidopsis_thaliana.faa	"NP_850230.1,NP_174269.1,NP_197150.1"	-	-	-	-	-	-	No hits in reverse search	-	Drosophila melanogaster	Drosophila_melanogaster.faa	"NP_570012.1"	-	-	-	-	-	-	No hits in reverse search	-	Caenorhabditis elegans	Caenorhabditis_elegans.faa	"NP_741547.1"	-	-	-	-	-	-	No hits in reverse search	-	-	-	-	-	-	-	-	-	-
SEIP2Hsap	SEIP2Hsap_NP_116056.3.faa	-	-	NP_116056.3	seipin isoform 2 [Homo sapiens]	398	Caenorhabditis elegans	Caenorhabditis_elegans.faa	blastp 2.16.0+	-	1	127	0	5.95E-08	0	274	69	50	NP_741547.1	Seipin [Caenorhabditis elegans] "NP_741547.1 Seipin [Caenorhabditis elegans]"	MRFGKDCFLSTLVELSVAIFIAAVTPLLIRYCLLPSSVHHQYQLNIVFQTCDHDLHSVCSFPAATLEYEKNSLFSPNVAYYLNVRLKFADVINTNKLGLFQNVITITDENQKILKQYTKSAYVKEAGLIQKAMHLFLFPFYFLGFFHDYSTLAIPMSADYLEGIDSPSTKLVFVVQDKFANIEEAELIVTARFGLIRHLLYYWPTTSYATIFVSTFVIGVFLIMTKIGYQEYTARTRAILEKEKEELSPRSSEKEVKKEIKKEEPGLLDLRKRK	[[7,206]]	"Seipin [Caenorhabditis elegans] NP_741547.1 Seipin [Caenorhabditis elegans] [[7, 206]]"	FLSTLVELSVAIFIAAVTPLLIRYCLLPSSVHHQYQLNIVFQTCDHDLHSVCSFPAATLEYEKNSLFSPNVAYYLNVRLKFADVINTNKLGLFQNVITITDENQKILKQYTKSAYVKEAGLIQKAMHLFLFPFYFLGFFHDYSTLAIPMSADYLEGIDSPSTKLVFVVQDKFANIEEAELIVTARFGLIRHLLYYWPTT	-	+	Saccharomyces cerevisiae	Saccharomyces_cerevisiae.faa	"NP_010747.1,NP_013207.1"	-	-	-	-	-	-	No hits in reverse search	-	Homo sapiens	Homo_sapiens.faa	"NP_001116427.1,NP_116056.3,NP_001372956.1,NP_001372957.1,NP_001124174.2"	seipin isoform 2 [Homo sapiens] "NP_116056.3 seipin isoform 2 [Homo sapiens]"	1.10E-09	-	146	-	-	All reverse search hits are redundant with the original query	+	Mus musculus	Mus_musculus.faa	"XP_006526754.1,XP_030106614.1,NP_032170.3,NP_001277752.1,NP_001129536.1"	seipin isoform X1 [Mus musculus] "XP_030106614.1 seipin isoform X1 [Mus musculus]"	4.73E-06	-	116	-	-	All reverse search hits are redundant with the original query	+	Arabidopsis thaliana	Arabidopsis_thaliana.faa	"NP_850230.1,NP_174269.1,NP_197150.1"	-	-	-	-	-	-	No hits in reverse search	-	Drosophila melanogaster	Drosophila_melanogaster.faa	"NP_570012.1"	seipin [Drosophila melanogaster] "NP_570012.1 seipin [Drosophila melanogaster]"	2.49E-10	-	146	-	-	All reverse search hits are redundant with the original query	+	Caenorhabditis elegans	Caenorhabditis_elegans.faa	"NP_741547.1"	Seipin [Caenorhabditis elegans] "NP_741547.1 Seipin [Caenorhabditis elegans]"	0	-	1453	-	-	All reverse search hits are redundant with the original query	+	+	SEIP2Hsap_NP_116056.3.faa	+	0	+	likely represents a unique (paralogous) gene locus (see alignment 569);	[]	Yes	Caenorhabditis_elegans__SEIP2Hsap_1
SEIP2Hsap	SEIP2Hsap_NP_116056.3.faa	-	-	NP_116056.3	seipin isoform 2 [Homo sapiens]	398	Candidozyma auris	Candidozyma_auris.faa	blastp 2.16.0+	-	0	-	-	-	-	-	-	-	-	-	-	-	-	-	-	-	-	-	-	-	-	-	-	-	-	-	-	-	-	-	-	-	-	-	-	-	-	-	-	-	-	-	-	-	-	-	-	-	-	-	-	-	-	-	-	-	-	-	-	-	-	-	-	-	-	-	-	-	-	-	-	-	-	-	-	-	-	-	-	-	-	-	-	-	-	-	-	-	-	-	-
SEIP2Hsap	SEIP2Hsap_NP_116056.3.faa	-	-	NP_116056.3	seipin isoform 2 [Homo sapiens]	398	Carcharodon carcharias	Carcharodon_carcharias.faa	blastp 2.16.0+	-	0	-	-	-	-	-	-	-	-	-	-	-	-	-	-	-	-	-	-	-	-	-	-	-	-	-	-	-	-	-	-	-	-	-	-	-	-	-	-	-	-	-	-	-	-	-	-	-	-	-	-	-	-	-	-	-	-	-	-	-	-	-	-	-	-	-	-	-	-	-	-	-	-	-	-	-	-	-	-	-	-	-	-	-	-	-	-	-	-	-	-
SEIP2Hsap	SEIP2Hsap_NP_116056.3.faa	-	-	NP_116056.3	seipin isoform 2 [Homo sapiens]	398	Caulerpa lentillifera	Caulerpa_lentillifera.faa	blastp 2.16.0+	-	0	-	-	-	-	-	-	-	-	-	-	-	-	-	-	-	-	-	-	-	-	-	-	-	-	-	-	-	-	-	-	-	-	-	-	-	-	-	-	-	-	-	-	-	-	-	-	-	-	-	-	-	-	-	-	-	-	-	-	-	-	-	-	-	-	-	-	-	-	-	-	-	-	-	-	-	-	-	-	-	-	-	-	-	-	-	-	-	-	-	-
SEIP2Hsap	SEIP2Hsap_NP_116056.3.faa	-	-	NP_116056.3	seipin isoform 2 [Homo sapiens]	398	Chara braunii	Chara_braunii.faa	blastp 2.16.0+	-	1	170	0	1.43E-12	0	751	189	62	GBG66868.1	hypothetical protein CBR_g70744 [Chara braunii] "GBG66868.1 hypothetical protein CBR_g70744 [Chara braunii]"	MAHGSETSEDLPELEDERGNRAPGNYWELGGRDRGRGISSSGTTSSSYQGARGRGGGGSVGTGVSTVISNVSGRSNSHLDGGEMSSSSSRQQQLHEPPAGMVTNLSMKLTHGVVACSLVGLVFIVVIASSLPVYLFVVWQFAPSVVKTTQPLYFDYRLPSPTATVPLLPPDKLASSQAAKSPTHGPRPIPVGQKVNVWVCLKLPDSYTNRELGVFQVTVQLLSSHEDVLAQSTRPSIMRFRSLPVRLVRSALLLMPIVCGFIDDDQDIKLHVIKGYVEREVPVAMIRVMLDARAGMSLKEGLPEVYGADLIVDTTPRGVRAFVHRWKLTSFVWGAFGLLFVEIIVLLRCCRWALIPKIWSKRADKQEPSPPTAHAVPVSEHRPRPSATPSTYERVSLDDNEEMRAEDVEDDNSSSESEFEYDDELAKMLFEQRLLNDMGSREGNLPCQEATRMDGRLEIRQSEGREDEGAGGGEGREDEGAGGEEEEREEEEEEEEGDEDEEEDEEEEVALKGERWVKIKGGSSSLRNEQSSTAGEGRVATQDGFSEASEETEQAVHHEQHDHPTDDVGRSSLGNAVDVAERGASDDSGAITSSRSEGSISCGDPYSIGTPSNRSTVEKGKGLTSDNDNPSDAHVEEEQLYHGYEDEGHVHRDDRKREPKEPGQAEEQMDRMYTESEQHDQSALLERTKGGHSEQFVSAAASQISETSSEDMESTTRDPPDMVAVTEEEGEMDAHGYPLRVPQQGLRRRKL	[[106,353]]	"hypothetical protein CBR_g70744 [Chara braunii] GBG66868.1 hypothetical protein CBR_g70744 [Chara braunii] [[106, 353]]"	MKLTHGVVACSLVGLVFIVVIASSLPVYLFVVWQFAPSVVKTTQPLYFDYRLPSPTATVPLLPPDKLASSQAAKSPTHGPRPIPVGQKVNVWVCLKLPDSYTNRELGVFQVTVQLLSSHEDVLAQSTRPSIMRFRSLPVRLVRSALLLMPIVCGFIDDDQDIKLHVIKGYVEREVPVAMIRVMLDARAGMSLKEGLPEVYGADLIVDTTPRGVRAFVHRWKLTSFVWGAFGLLFVEIIVLLRCCRWA	-	+	Saccharomyces cerevisiae	Saccharomyces_cerevisiae.faa	"NP_010747.1,NP_013207.1"	AAA family ATPase midasin [Saccharomyces cerevisiae S288C] "NP_013207.1 AAA family ATPase midasin [Saccharomyces cerevisiae S288C]"	0.00546389	1	87	0	Mpp6p [Saccharomyces cerevisiae S288C] "NP_014421.3 Mpp6p [Saccharomyces cerevisiae S288C]"	-	-	Homo sapiens	Homo_sapiens.faa	"NP_001116427.1,NP_116056.3,NP_001372956.1,NP_001372957.1,NP_001124174.2"	seipin isoform 4 [Homo sapiens] "NP_001372956.1 seipin isoform 4 [Homo sapiens]"	8.79E-13	-	180	-	-	All reverse search hits are redundant with the original query	+	Mus musculus	Mus_musculus.faa	"XP_006526754.1,XP_030106614.1,NP_032170.3,NP_001277752.1,NP_001129536.1"	seipin isoform 1 [Mus musculus] "NP_032170.3 seipin isoform 1 [Mus musculus]"	8.46E-13	-	178	-	-	All reverse search hits are redundant with the original query	+	Arabidopsis thaliana	Arabidopsis_thaliana.faa	"NP_850230.1,NP_174269.1,NP_197150.1"	Putative adipose-regulatory protein (Seipin) [Arabidopsis thaliana] "NP_174269.1 Putative adipose-regulatory protein (Seipin) [Arabidopsis thaliana]"	6.40E-39	-	383	-	-	All reverse search hits are redundant with the original query	+	Drosophila melanogaster	Drosophila_melanogaster.faa	"NP_570012.1"	seipin [Drosophila melanogaster] "NP_570012.1 seipin [Drosophila melanogaster]"	1.33E-09	-	147	-	-	All reverse search hits are redundant with the original query	+	Caenorhabditis elegans	Caenorhabditis_elegans.faa	"NP_741547.1"	-	-	-	-	-	-	No hits in reverse search	-	+	SEIP2Hsap_NP_116056.3.faa	+	0	+	likely represents a unique (paralogous) gene locus (see alignment 570);	[]	Yes	Chara_braunii__SEIP2Hsap_1
SEIP2Hsap	SEIP2Hsap_NP_116056.3.faa	-	-	NP_116056.3	seipin isoform 2 [Homo sapiens]	398	Chara braunii	Chara_braunii.faa	blastp 2.16.0+	-	2	170	0	8.96E-10	3	577	145	79	GBG81824.1	hypothetical protein CBR_g34005 [Chara braunii] "GBG81824.1 hypothetical protein CBR_g34005 [Chara braunii]"	MNCEGMMTVGTLFRPGLLLRSAISNNGLSSKNARRDGREVSREVPSPCRQQHKPGRVTCLTVKVTRAILVWSLTWILFITLVVSSLPVYLFLVWQFVPSVVKTTQPLYFDYRLQSPTATVLLLPPDKLGASQVANSPTHGPRFIPAGQKVNVWVNLKLPDSYTNRGIGVFQVTVELLSSNDNALARSTQPCIMPFQSLPVRLVRGALLIMPLIWGLVDDDQEIKLHVIRGYVERKVPVTVIRVMLDARAGMPLKSGLPEVYAADVIVDTTPRGFLAFVHRWRITSFVWGAFGLLFIEIIVLLHCCRWVVPKIRSKHTATEQSTAPTARVVAESQQRPSSTQSMYERLSSDSEESSEEDVLGQEDSSQSELEYDGELANFLLLERQLLHSRYSGEREQTHPRQDTSLDDRVEVGLNDHEEEGTGEGVGDDDDDNAEEEEEDEVALEGKRWMKMRRSSSLRRTEPWVTGLTTASKKNSVAATNDLSDDGCETQQVIFYQFPDDRQMMDNALGCLSQGIPPGVTEGAGNDSCTVLSGSEASHSGGSDPYGIGARADPSALDKGKGVASNGTVNIQHMDEE	[[59,375]]	"hypothetical protein CBR_g34005 [Chara braunii] GBG81824.1 hypothetical protein CBR_g34005 [Chara braunii] [[59, 375]]"	LTVKVTRAILVWSLTWILFITLVVSSLPVYLFLVWQFVPSVVKTTQPLYFDYRLQSPTATVLLLPPDKLGASQVANSPTHGPRFIPAGQKVNVWVNLKLPDSYTNRGIGVFQVTVELLSSNDNALARSTQPCIMPFQSLPVRLVRGALLIMPLIWGLVDDDQEIKLHVIRGYVERKVPVTVIRVMLDARAGMPLKSGLPEVYAADVIVDTTPRGFLAFVHRWRITSFVWGAFGLLFIEIIVLLHCCRWVVPKIRSKHTATEQSTAPTARVVAESQQRPSSTQSMYERLSSDSEESSEEDVLGQEDSSQSELEYDGE	-	+	Saccharomyces cerevisiae	Saccharomyces_cerevisiae.faa	"NP_010747.1,NP_013207.1"	-	-	-	-	-	-	No hits in reverse search	-	Homo sapiens	Homo_sapiens.faa	"NP_001116427.1,NP_116056.3,NP_001372956.1,NP_001372957.1,NP_001124174.2"	seipin isoform 4 [Homo sapiens] "NP_001372956.1 seipin isoform 4 [Homo sapiens]"	1.77E-11	-	167	-	-	All reverse search hits are redundant with the original query	+	Mus musculus	Mus_musculus.faa	"XP_006526754.1,XP_030106614.1,NP_032170.3,NP_001277752.1,NP_001129536.1"	seipin isoform 1 [Mus musculus] "NP_032170.3 seipin isoform 1 [Mus musculus]"	1.54E-10	-	158	-	-	All reverse search hits are redundant with the original query	+	Arabidopsis thaliana	Arabidopsis_thaliana.faa	"NP_850230.1,NP_174269.1,NP_197150.1"	Putative adipose-regulatory protein (Seipin) [Arabidopsis thaliana] "NP_174269.1 Putative adipose-regulatory protein (Seipin) [Arabidopsis thaliana]"	2.31E-34	-	344	-	-	All reverse search hits are redundant with the original query	+	Drosophila melanogaster	Drosophila_melanogaster.faa	"NP_570012.1"	seipin [Drosophila melanogaster] "NP_570012.1 seipin [Drosophila melanogaster]"	5.18E-07	-	125	-	-	All reverse search hits are redundant with the original query	+	Caenorhabditis elegans	Caenorhabditis_elegans.faa	"NP_741547.1"	-	-	-	-	-	-	No hits in reverse search	-	+	SEIP2Hsap_NP_116056.3.faa	+	0	+	percent identity of 52.1 in alignment with sequence GBG66868.1 (longest identical span 16 residues) therefore not redundant with it (see alignment 571); likely represents a unique (paralogous) gene locus (see alignment 572);	[]	Yes	Chara_braunii__SEIP2Hsap_2
SEIP2Hsap	SEIP2Hsap_NP_116056.3.faa	-	-	NP_116056.3	seipin isoform 2 [Homo sapiens]	398	Chlamydomonas reinhardtii	Chlamydomonas_reinhardtii.faa	blastp 2.16.0+	-	0	-	-	-	-	-	-	-	-	-	-	-	-	-	-	-	-	-	-	-	-	-	-	-	-	-	-	-	-	-	-	-	-	-	-	-	-	-	-	-	-	-	-	-	-	-	-	-	-	-	-	-	-	-	-	-	-	-	-	-	-	-	-	-	-	-	-	-	-	-	-	-	-	-	-	-	-	-	-	-	-	-	-	-	-	-	-	-	-	-	-
SEIP2Hsap	SEIP2Hsap_NP_116056.3.faa	-	-	NP_116056.3	seipin isoform 2 [Homo sapiens]	398	Chlorella vulgaris	Chlorella_vulgaris.faa	blastp 2.16.0+	-	0	-	-	-	-	-	-	-	-	-	-	-	-	-	-	-	-	-	-	-	-	-	-	-	-	-	-	-	-	-	-	-	-	-	-	-	-	-	-	-	-	-	-	-	-	-	-	-	-	-	-	-	-	-	-	-	-	-	-	-	-	-	-	-	-	-	-	-	-	-	-	-	-	-	-	-	-	-	-	-	-	-	-	-	-	-	-	-	-	-	-
SEIP2Hsap	SEIP2Hsap_NP_116056.3.faa	-	-	NP_116056.3	seipin isoform 2 [Homo sapiens]	398	Chlorokybus atmophyticus	Chlorokybus_atmophyticus.faa	blastp 2.16.0+	-	1	203	0	1.32E-17	0	566	142	49	7321	"jgi|Chlat1_1|7321|Chrsp58S06937"	MASSSAAAAAARVRGGASSSSQSVFRNPLYAQPVSPIGPSPRPAPSVFAAVPWKGGYARGNPLFEAVNPLLPVAWIRDNVARVMSVAFGSLRNSLIAAVVATVVLTTLLLTSMRFEKPLIFDYREAAPSAVATFLPPKYLENNQIKPGTPPTVRFLPAGQLLDVSVALNVPETPENRQLGLFQVTAQLLTADGQVLVSGSRPCLLRFRSGPIHYLRTMLFALPMAFGYFEEQEHFELKLLSRYKEKADKPFVKLQVKLEHRAGSCLSPPIVSSASTAVERRLTGLSYLMYYWRFTCMVWGVLSIFSCQVLMLLCICPRLLLPLPAPEEAEVVELEAVPVAPTRLPTVVLAEAAAPAPASELAPALVTEVVEEEIAELPAVAPASAPPTKGPIRRIRPVAAPSADEAVATAERPNSSPAGLPAGRQGDVQQQPDTVPAQVLRVRHRSQHQHEGTLAGPRSGGDSEPDLYSAQEEFSDPEQPFNVGSVDPQGSSINRPAALDDTWTLVHMPRGNQARRRSIAGSVPDGTLRRSTSAGSDGGGDAADRRGTLDKSQSQSSRKHNGKWR*	[[117,313]]	"jgi|Chlat1_1|7321|Chrsp58S06937 [[117, 313]]"	PLIFDYREAAPSAVATFLPPKYLENNQIKPGTPPTVRFLPAGQLLDVSVALNVPETPENRQLGLFQVTAQLLTADGQVLVSGSRPCLLRFRSGPIHYLRTMLFALPMAFGYFEEQEHFELKLLSRYKEKADKPFVKLQVKLEHRAGSCLSPPIVSSASTAVERRLTGLSYLMYYWRFTCMVWGVLSIFSCQVLMLL	-	+	Saccharomyces cerevisiae	Saccharomyces_cerevisiae.faa	"NP_010747.1,NP_013207.1"	-	-	-	-	-	-	No hits in reverse search	-	Homo sapiens	Homo_sapiens.faa	"NP_001116427.1,NP_116056.3,NP_001372956.1,NP_001372957.1,NP_001124174.2"	seipin isoform 4 [Homo sapiens] "NP_001372956.1 seipin isoform 4 [Homo sapiens]"	2.97E-17	-	214	-	-	All reverse search hits are redundant with the original query	+	Mus musculus	Mus_musculus.faa	"XP_006526754.1,XP_030106614.1,NP_032170.3,NP_001277752.1,NP_001129536.1"	seipin isoform 1 [Mus musculus] "NP_032170.3 seipin isoform 1 [Mus musculus]"	6.98E-16	-	202	-	-	All reverse search hits are redundant with the original query	+	Arabidopsis thaliana	Arabidopsis_thaliana.faa	"NP_850230.1,NP_174269.1,NP_197150.1"	Putative adipose-regulatory protein (Seipin) [Arabidopsis thaliana] "NP_174269.1 Putative adipose-regulatory protein (Seipin) [Arabidopsis thaliana]"	2.81E-26	-	282	-	-	All reverse search hits are redundant with the original query	+	Drosophila melanogaster	Drosophila_melanogaster.faa	"NP_570012.1"	seipin [Drosophila melanogaster] "NP_570012.1 seipin [Drosophila melanogaster]"	5.20E-11	-	157	-	-	All reverse search hits are redundant with the original query	+	Caenorhabditis elegans	Caenorhabditis_elegans.faa	"NP_741547.1"	Titin homolog [Caenorhabditis elegans] "NP_001367914.1 Titin homolog [Caenorhabditis elegans]"	0.0052554	-	92	-	-	Top reverse search hit is not the original query	-	+	SEIP2Hsap_NP_116056.3.faa	+	0	+	likely represents a unique (paralogous) gene locus (see alignment 573);	[]	Yes	Chlorokybus_atmophyticus__SEIP2Hsap_1
SEIP2Hsap	SEIP2Hsap_NP_116056.3.faa	-	-	NP_116056.3	seipin isoform 2 [Homo sapiens]	398	Chondrus crispus	Chondrus_crispus.faa	blastp 2.16.0+	-	0	-	-	-	-	-	-	-	-	-	-	-	-	-	-	-	-	-	-	-	-	-	-	-	-	-	-	-	-	-	-	-	-	-	-	-	-	-	-	-	-	-	-	-	-	-	-	-	-	-	-	-	-	-	-	-	-	-	-	-	-	-	-	-	-	-	-	-	-	-	-	-	-	-	-	-	-	-	-	-	-	-	-	-	-	-	-	-	-	-	-
SEIP2Hsap	SEIP2Hsap_NP_116056.3.faa	-	-	NP_116056.3	seipin isoform 2 [Homo sapiens]	398	Chromera velia	Chromera_velia.faa	blastp 2.16.0+	-	0	-	-	-	-	-	-	-	-	-	-	-	-	-	-	-	-	-	-	-	-	-	-	-	-	-	-	-	-	-	-	-	-	-	-	-	-	-	-	-	-	-	-	-	-	-	-	-	-	-	-	-	-	-	-	-	-	-	-	-	-	-	-	-	-	-	-	-	-	-	-	-	-	-	-	-	-	-	-	-	-	-	-	-	-	-	-	-	-	-	-
SEIP2Hsap	SEIP2Hsap_NP_116056.3.faa	-	-	NP_116056.3	seipin isoform 2 [Homo sapiens]	398	Chrysochromulina tobin	Chrysochromulina_tobin.faa	blastp 2.16.0+	-	1	175	0	6.59E-14	0	409	103	40	KOO20796.1	seipin [Chrysochromulina tobinii] "KOO20796.1 seipin [Chrysochromulina tobinii]"	MLGMSYLAALPNALLSAVSSALYALLAFAWLATAQPRAALLRRGQSLSAILAYGALQLLVSFFLSAVLYAALYAAFVPAAEAVHELHFGLCQRPPPAAKGGAPTPLPARVARLTFTDDASALLASASGGGAAGAAAAVAAGSIVPPLVRAYEYAVDMCLRLPETPSNIDVGTFLASMRVASARNQSLLAVDRQLVLRYRSERVRAMWSYAFALPLLLGWVDEYQDACLTLTEGFLNLRHDPARRATLALVSPHACKLQLYAATLTFRARLSGLTYLMTAYSFTAASVGIGGLMLLHWVALLLYELRPVAGAEAKAPPPATERPVPAPPPPPLAPRAAPRAIFNTDDGDDGLGNDDDECSGDELDFRSEDGSYARGFDDGRGGPRGDSPFYPFDMPPARGDEGLRYRRGR	[[152,311]]	"seipin [Chrysochromulina tobinii] KOO20796.1 seipin [Chrysochromulina tobinii] [[152, 311]]"	YAVDMCLRLPETPSNIDVGTFLASMRVASARNQSLLAVDRQLVLRYRSERVRAMWSYAFALPLLLGWVDEYQDACLTLTEGFLNLRHDPARRATLALVSPHACKLQLYAATLTFRARLSGLTYLMTAYSFTAASVGIGGLMLLHWVALLLYELRPVAGA	-	+	Saccharomyces cerevisiae	Saccharomyces_cerevisiae.faa	"NP_010747.1,NP_013207.1"	-	-	-	-	-	-	No hits in reverse search	-	Homo sapiens	Homo_sapiens.faa	"NP_001116427.1,NP_116056.3,NP_001372956.1,NP_001372957.1,NP_001124174.2"	seipin isoform 4 [Homo sapiens] "NP_001372956.1 seipin isoform 4 [Homo sapiens]"	1.19E-14	-	190	-	-	All reverse search hits are redundant with the original query	+	Mus musculus	Mus_musculus.faa	"XP_006526754.1,XP_030106614.1,NP_032170.3,NP_001277752.1,NP_001129536.1"	seipin isoform 1 [Mus musculus] "NP_032170.3 seipin isoform 1 [Mus musculus]"	1.40E-13	-	180	-	-	All reverse search hits are redundant with the original query	+	Arabidopsis thaliana	Arabidopsis_thaliana.faa	"NP_850230.1,NP_174269.1,NP_197150.1"	Putative adipose-regulatory protein (Seipin) [Arabidopsis thaliana] "NP_174269.1 Putative adipose-regulatory protein (Seipin) [Arabidopsis thaliana]"	7.55E-06	-	114	-	-	All reverse search hits are redundant with the original query	+	Drosophila melanogaster	Drosophila_melanogaster.faa	"NP_570012.1"	seipin [Drosophila melanogaster] "NP_570012.1 seipin [Drosophila melanogaster]"	3.42E-12	-	164	-	-	All reverse search hits are redundant with the original query	+	Caenorhabditis elegans	Caenorhabditis_elegans.faa	"NP_741547.1"	-	-	-	-	-	-	No hits in reverse search	-	+	SEIP2Hsap_NP_116056.3.faa	+	0	+	likely represents a unique (paralogous) gene locus (see alignment 574);	[]	Yes	Chrysochromulina_tobin__SEIP2Hsap_1
SEIP2Hsap	SEIP2Hsap_NP_116056.3.faa	-	-	NP_116056.3	seipin isoform 2 [Homo sapiens]	398	Cryptophyta	Cryptophyta.faa	blastp 2.16.0+	-	1	112	0	1.80E-07	0	81	20	19	KAJ1479946.1	hypothetical protein T484DRAFT_1812348 [Cryptophyta sp. CCMP2293] "KAJ1479946.1 hypothetical protein T484DRAFT_1812348 [Cryptophyta sp. CCMP2293]"	MSPGSSLDIGVSLVLPESPGNFAVGTFAVGATVFDKQGKAVGAGSRSMVMVHKSTLLQYLSTLFYALPLVLSLTSEHQVPP	[[3,79]]	"hypothetical protein T484DRAFT_1812348 [Cryptophyta sp. CCMP2293] KAJ1479946.1 hypothetical protein T484DRAFT_1812348 [Cryptophyta sp. CCMP2293] [[3, 79]]"	GSSLDIGVSLVLPESPGNFAVGTFAVGATVFDKQGKAVGAGSRSMVMVHKSTLLQYLSTLFYALPLVLSLTSEHQV	-	+	Saccharomyces cerevisiae	Saccharomyces_cerevisiae.faa	"NP_010747.1,NP_013207.1"	-	-	-	-	-	-	No hits in reverse search	-	Homo sapiens	Homo_sapiens.faa	"NP_001116427.1,NP_116056.3,NP_001372956.1,NP_001372957.1,NP_001124174.2"	seipin isoform 3 [Homo sapiens] "NP_001124174.2 seipin isoform 3 [Homo sapiens]"	3.67E-07	-	112	-	-	All reverse search hits are redundant with the original query	+	Mus musculus	Mus_musculus.faa	"XP_006526754.1,XP_030106614.1,NP_032170.3,NP_001277752.1,NP_001129536.1"	seipin isoform X1 [Mus musculus] "XP_030106614.1 seipin isoform X1 [Mus musculus]"	8.33E-06	-	101	-	-	All reverse search hits are redundant with the original query	+	Arabidopsis thaliana	Arabidopsis_thaliana.faa	"NP_850230.1,NP_174269.1,NP_197150.1"	Putative adipose-regulatory protein (Seipin) [Arabidopsis thaliana] "NP_174269.1 Putative adipose-regulatory protein (Seipin) [Arabidopsis thaliana]"	3.39E-05	-	93	-	-	All reverse search hits are redundant with the original query	+	Drosophila melanogaster	Drosophila_melanogaster.faa	"NP_570012.1"	seipin [Drosophila melanogaster] "NP_570012.1 seipin [Drosophila melanogaster]"	1.77E-06	-	103	-	-	All reverse search hits are redundant with the original query	+	Caenorhabditis elegans	Caenorhabditis_elegans.faa	"NP_741547.1"	-	-	-	-	-	-	No hits in reverse search	-	+	SEIP2Hsap_NP_116056.3.faa	+	0	+	likely represents a unique (paralogous) gene locus (see alignment 575);	[]	Yes	Cryptophyta__SEIP2Hsap_1
SEIP2Hsap	SEIP2Hsap_NP_116056.3.faa	-	-	NP_116056.3	seipin isoform 2 [Homo sapiens]	398	Cyanidioschyzon merolae	Cyanidioschyzon_merolae.faa	blastp 2.16.0+	-	0	-	-	-	-	-	-	-	-	-	-	-	-	-	-	-	-	-	-	-	-	-	-	-	-	-	-	-	-	-	-	-	-	-	-	-	-	-	-	-	-	-	-	-	-	-	-	-	-	-	-	-	-	-	-	-	-	-	-	-	-	-	-	-	-	-	-	-	-	-	-	-	-	-	-	-	-	-	-	-	-	-	-	-	-	-	-	-	-	-	-
SEIP2Hsap	SEIP2Hsap_NP_116056.3.faa	-	-	NP_116056.3	seipin isoform 2 [Homo sapiens]	398	Cyanophora paradoxa	Cyanophora_paradoxa.faa	blastp 2.16.0+	-	0	-	-	-	-	-	-	-	-	-	-	-	-	-	-	-	-	-	-	-	-	-	-	-	-	-	-	-	-	-	-	-	-	-	-	-	-	-	-	-	-	-	-	-	-	-	-	-	-	-	-	-	-	-	-	-	-	-	-	-	-	-	-	-	-	-	-	-	-	-	-	-	-	-	-	-	-	-	-	-	-	-	-	-	-	-	-	-	-	-	-
SEIP2Hsap	SEIP2Hsap_NP_116056.3.faa	-	-	NP_116056.3	seipin isoform 2 [Homo sapiens]	398	Desmodus rotundus	Desmodus_rotundus.faa	blastp 2.16.0+	-	1	1845	0	0	0	455	114	98	XP_053779928.1	seipin isoform X1 [Desmodus rotundus] "XP_053779928.1 seipin isoform X1 [Desmodus rotundus]"	MSKEMADQREECGGKEARRDQIKESDKEEEPPATSSHGQGWRPGGKTARNSKPEPGARPTAPAAVVNDPPVPALLWAQEVGHVLAGRARKLLLQFGVLFCTILLLLWVSVFLYGSFYYSYMPTVSHLSPVHFYYRTDCDPSASLLCSFPVANVSLTKGGRDRVLMYGQPYRVTLELELPESPVNQGLGMFLVTISCYTRGGRIISTSSRSVMLHYRSDLLQMLDTLVFSSLLLFGFAEQKQLLEVELYPEYRENSYVPTTGAIIEVHSKRIQLYGAYLRIHAHFSGLRYLLYNFPMTCAFIGVASNFTFLSVIVLFSYMQWMWGGIWPRHRFALQVNIRKRDGSRKEAQGRSSACQLGQEESTQLPDVTEDGESPEDPSGTEGQLSEEEKPDQQPQNGEEELEPEASDGSGSWEDAALLTEANLPASTPALAPETLGSSDPSGSSHQRHPTCSSS	[[64,455]]	"seipin isoform X1 [Desmodus rotundus] XP_053779928.1 seipin isoform X1 [Desmodus rotundus] [[64, 455]]"	VVNDPPVPALLWAQEVGHVLAGRARKLLLQFGVLFCTILLLLWVSVFLYGSFYYSYMPTVSHLSPVHFYYRTDCDPSASLLCSFPVANVSLTKGGRDRVLMYGQPYRVTLELELPESPVNQGLGMFLVTISCYTRGGRIISTSSRSVMLHYRSDLLQMLDTLVFSSLLLFGFAEQKQLLEVELYPEYRENSYVPTTGAIIEVHSKRIQLYGAYLRIHAHFSGLRYLLYNFPMTCAFIGVASNFTFLSVIVLFSYMQWMWGGIWPRHRFALQVNIRKRDGSRKEAQGRSSACQLGQEESTQLPDVTEDGESPEDPSGTEGQLSEEEKPDQQPQNGEEELEPEASDGSGSWEDAALLTEANLPASTPALAPETLGSSDPSGSSHQRHPTCSSS	-	+	Saccharomyces cerevisiae	Saccharomyces_cerevisiae.faa	"NP_010747.1,NP_013207.1"	-	-	-	-	-	-	No hits in reverse search	-	Homo sapiens	Homo_sapiens.faa	"NP_001116427.1,NP_116056.3,NP_001372956.1,NP_001372957.1,NP_001124174.2"	seipin isoform 1 [Homo sapiens] "NP_001372957.1 seipin isoform 1 [Homo sapiens]"	0	-	2037	-	-	All reverse search hits are redundant with the original query	+	Mus musculus	Mus_musculus.faa	"XP_006526754.1,XP_030106614.1,NP_032170.3,NP_001277752.1,NP_001129536.1"	seipin isoform 1 [Mus musculus] "NP_032170.3 seipin isoform 1 [Mus musculus]"	0	-	1857	-	-	All reverse search hits are redundant with the original query	+	Arabidopsis thaliana	Arabidopsis_thaliana.faa	"NP_850230.1,NP_174269.1,NP_197150.1"	Putative adipose-regulatory protein (Seipin) [Arabidopsis thaliana] "NP_850230.1 Putative adipose-regulatory protein (Seipin) [Arabidopsis thaliana]"	1.94E-08	-	136	-	-	All reverse search hits are redundant with the original query	+	Drosophila melanogaster	Drosophila_melanogaster.faa	"NP_570012.1"	seipin [Drosophila melanogaster] "NP_570012.1 seipin [Drosophila melanogaster]"	8.58E-57	-	488	-	-	All reverse search hits are redundant with the original query	+	Caenorhabditis elegans	Caenorhabditis_elegans.faa	"NP_741547.1"	Seipin [Caenorhabditis elegans] "NP_741547.1 Seipin [Caenorhabditis elegans]"	1.75E-05	-	108	-	-	All reverse search hits are redundant with the original query	+	+	SEIP2Hsap_NP_116056.3.faa	+	0	+	likely represents a unique (paralogous) gene locus (see alignment 576);	['XP_024430038.1', 'XP_024430040.1']	Yes	Desmodus_rotundus__SEIP2Hsap_1
SEIP2Hsap	SEIP2Hsap_NP_116056.3.faa	-	-	NP_116056.3	seipin isoform 2 [Homo sapiens]	398	Desmodus rotundus	Desmodus_rotundus.faa	blastp 2.16.0+	-	2	1845	0	0	0	455	114	98	XP_024430038.1	seipin isoform X1 [Desmodus rotundus] "XP_024430038.1 seipin isoform X1 [Desmodus rotundus]"	MSKEMADQREECGGKEARRDQIKESDKEEEPPATSSHGQGWRPGGKTARNSKPEPGARPTAPAAVVNDPPVPALLWAQEVGHVLAGRARKLLLQFGVLFCTILLLLWVSVFLYGSFYYSYMPTVSHLSPVHFYYRTDCDPSASLLCSFPVANVSLTKGGRDRVLMYGQPYRVTLELELPESPVNQGLGMFLVTISCYTRGGRIISTSSRSVMLHYRSDLLQMLDTLVFSSLLLFGFAEQKQLLEVELYPEYRENSYVPTTGAIIEVHSKRIQLYGAYLRIHAHFSGLRYLLYNFPMTCAFIGVASNFTFLSVIVLFSYMQWMWGGIWPRHRFALQVNIRKRDGSRKEAQGRSSACQLGQEESTQLPDVTEDGESPEDPSGTEGQLSEEEKPDQQPQNGEEELEPEASDGSGSWEDAALLTEANLPASTPALAPETLGSSDPSGSSHQRHPTCSSS	[[64,455]]	"seipin isoform X1 [Desmodus rotundus] XP_024430038.1 seipin isoform X1 [Desmodus rotundus] [[64, 455]]"	VVNDPPVPALLWAQEVGHVLAGRARKLLLQFGVLFCTILLLLWVSVFLYGSFYYSYMPTVSHLSPVHFYYRTDCDPSASLLCSFPVANVSLTKGGRDRVLMYGQPYRVTLELELPESPVNQGLGMFLVTISCYTRGGRIISTSSRSVMLHYRSDLLQMLDTLVFSSLLLFGFAEQKQLLEVELYPEYRENSYVPTTGAIIEVHSKRIQLYGAYLRIHAHFSGLRYLLYNFPMTCAFIGVASNFTFLSVIVLFSYMQWMWGGIWPRHRFALQVNIRKRDGSRKEAQGRSSACQLGQEESTQLPDVTEDGESPEDPSGTEGQLSEEEKPDQQPQNGEEELEPEASDGSGSWEDAALLTEANLPASTPALAPETLGSSDPSGSSHQRHPTCSSS	-	+	Saccharomyces cerevisiae	Saccharomyces_cerevisiae.faa	"NP_010747.1,NP_013207.1"	-	-	-	-	-	-	No hits in reverse search	-	Homo sapiens	Homo_sapiens.faa	"NP_001116427.1,NP_116056.3,NP_001372956.1,NP_001372957.1,NP_001124174.2"	seipin isoform 1 [Homo sapiens] "NP_001372957.1 seipin isoform 1 [Homo sapiens]"	0	-	2037	-	-	All reverse search hits are redundant with the original query	+	Mus musculus	Mus_musculus.faa	"XP_006526754.1,XP_030106614.1,NP_032170.3,NP_001277752.1,NP_001129536.1"	seipin isoform 1 [Mus musculus] "NP_032170.3 seipin isoform 1 [Mus musculus]"	0	-	1857	-	-	All reverse search hits are redundant with the original query	+	Arabidopsis thaliana	Arabidopsis_thaliana.faa	"NP_850230.1,NP_174269.1,NP_197150.1"	Putative adipose-regulatory protein (Seipin) [Arabidopsis thaliana] "NP_850230.1 Putative adipose-regulatory protein (Seipin) [Arabidopsis thaliana]"	1.94E-08	-	136	-	-	All reverse search hits are redundant with the original query	+	Drosophila melanogaster	Drosophila_melanogaster.faa	"NP_570012.1"	seipin [Drosophila melanogaster] "NP_570012.1 seipin [Drosophila melanogaster]"	8.58E-57	-	488	-	-	All reverse search hits are redundant with the original query	+	Caenorhabditis elegans	Caenorhabditis_elegans.faa	"NP_741547.1"	Seipin [Caenorhabditis elegans] "NP_741547.1 Seipin [Caenorhabditis elegans]"	1.75E-05	-	108	-	-	All reverse search hits are redundant with the original query	+	+	SEIP2Hsap_NP_116056.3.faa	+	0	+	percent identity of 100.0 in alignment with sequence XP_053779928.1 (longest identical span 455 residues) therefore redundant with it (see alignment 577);	[]	No	-
SEIP2Hsap	SEIP2Hsap_NP_116056.3.faa	-	-	NP_116056.3	seipin isoform 2 [Homo sapiens]	398	Desmodus rotundus	Desmodus_rotundus.faa	blastp 2.16.0+	-	3	1845	0	0	0	428	108	98	XP_024430040.1	seipin isoform X2 [Desmodus rotundus] "XP_024430040.1 seipin isoform X2 [Desmodus rotundus]"	MLEPPATSSHGQGWRPGGKTARNSKPEPGARPTAPAAVVNDPPVPALLWAQEVGHVLAGRARKLLLQFGVLFCTILLLLWVSVFLYGSFYYSYMPTVSHLSPVHFYYRTDCDPSASLLCSFPVANVSLTKGGRDRVLMYGQPYRVTLELELPESPVNQGLGMFLVTISCYTRGGRIISTSSRSVMLHYRSDLLQMLDTLVFSSLLLFGFAEQKQLLEVELYPEYRENSYVPTTGAIIEVHSKRIQLYGAYLRIHAHFSGLRYLLYNFPMTCAFIGVASNFTFLSVIVLFSYMQWMWGGIWPRHRFALQVNIRKRDGSRKEAQGRSSACQLGQEESTQLPDVTEDGESPEDPSGTEGQLSEEEKPDQQPQNGEEELEPEASDGSGSWEDAALLTEANLPASTPALAPETLGSSDPSGSSHQRHPTCSSS	[[37,428]]	"seipin isoform X2 [Desmodus rotundus] XP_024430040.1 seipin isoform X2 [Desmodus rotundus] [[37, 428]]"	VVNDPPVPALLWAQEVGHVLAGRARKLLLQFGVLFCTILLLLWVSVFLYGSFYYSYMPTVSHLSPVHFYYRTDCDPSASLLCSFPVANVSLTKGGRDRVLMYGQPYRVTLELELPESPVNQGLGMFLVTISCYTRGGRIISTSSRSVMLHYRSDLLQMLDTLVFSSLLLFGFAEQKQLLEVELYPEYRENSYVPTTGAIIEVHSKRIQLYGAYLRIHAHFSGLRYLLYNFPMTCAFIGVASNFTFLSVIVLFSYMQWMWGGIWPRHRFALQVNIRKRDGSRKEAQGRSSACQLGQEESTQLPDVTEDGESPEDPSGTEGQLSEEEKPDQQPQNGEEELEPEASDGSGSWEDAALLTEANLPASTPALAPETLGSSDPSGSSHQRHPTCSSS	-	+	Saccharomyces cerevisiae	Saccharomyces_cerevisiae.faa	"NP_010747.1,NP_013207.1"	-	-	-	-	-	-	No hits in reverse search	-	Homo sapiens	Homo_sapiens.faa	"NP_001116427.1,NP_116056.3,NP_001372956.1,NP_001372957.1,NP_001124174.2"	seipin isoform 1 [Homo sapiens] "NP_001372957.1 seipin isoform 1 [Homo sapiens]"	0	-	1954	-	-	All reverse search hits are redundant with the original query	+	Mus musculus	Mus_musculus.faa	"XP_006526754.1,XP_030106614.1,NP_032170.3,NP_001277752.1,NP_001129536.1"	seipin isoform 1 [Mus musculus] "NP_032170.3 seipin isoform 1 [Mus musculus]"	0	-	1778	-	-	All reverse search hits are redundant with the original query	+	Arabidopsis thaliana	Arabidopsis_thaliana.faa	"NP_850230.1,NP_174269.1,NP_197150.1"	Putative adipose-regulatory protein (Seipin) [Arabidopsis thaliana] "NP_850230.1 Putative adipose-regulatory protein (Seipin) [Arabidopsis thaliana]"	1.28E-08	6	137	0	binding protein [Arabidopsis thaliana] "NP_199580.3 binding protein [Arabidopsis thaliana]"	The order of magnitude difference is greater than or equal to 2	+	Drosophila melanogaster	Drosophila_melanogaster.faa	"NP_570012.1"	seipin [Drosophila melanogaster] "NP_570012.1 seipin [Drosophila melanogaster]"	6.18E-57	-	487	-	-	All reverse search hits are redundant with the original query	+	Caenorhabditis elegans	Caenorhabditis_elegans.faa	"NP_741547.1"	Seipin [Caenorhabditis elegans] "NP_741547.1 Seipin [Caenorhabditis elegans]"	8.67E-06	-	110	-	-	All reverse search hits are redundant with the original query	+	+	SEIP2Hsap_NP_116056.3.faa	+	0	+	percent identity of 99.5 in alignment with sequence XP_053779928.1 (longest identical span 426 residues) therefore redundant with it (see alignment 578);	[]	No	-
SEIP2Hsap	SEIP2Hsap_NP_116056.3.faa	-	-	NP_116056.3	seipin isoform 2 [Homo sapiens]	398	Dictyostelium discoideum	Dictyostelium_discoideum.faa	blastp 2.16.0+	-	1	239	0	9.75E-22	0	753	189	56	XP_636995.1	hypothetical protein DDB_G0287697 [Dictyostelium discoideum AX4] "XP_636995.1 hypothetical protein DDB_G0287697 [Dictyostelium discoideum AX4]"	MENIVSKSIKSCLNFFFKIVSFWFRLWLLPINSIFEWVMEKVKPILDPLFSFLEKNKSKLLKYSLLSIFYLSFLFFVTILSYYAIYATLVPKVSTEEPLFFDYSYKSTKKIVADVQAAVEFQKNKHYNIYLELELPESPKNQDIGMFMACMDIDDHDKWNPQKIHHTCRPAMLKYSSSLLKSLKSIIFSVPYLFGVYEEKQIIVLPMGENFVANRFYQTISASIQINNPEIQIYRASLKFLANLNGFDYYLYYYPITSFIVGCSMIYLCLVGVTLFIVVSLYLYRHFNKEEEKEEEGEEEDEEEEEVDQEFSESEYLVPENDDILVGEDQLSSSSYLHKQQKQPQQQQQQQSIPRRNGASSIPTTTAQKRKPIWEIEDENDNINNFGASSSSNTSAKTKTTTSSTSSSSSSNLKTTFLSNKDAEDKLGIFSSPKVAPQTSSSNKQDQYYKELDEAFSQSISNNDNIDNNNNDKNNNNNNNNNNNNNNNNNNNNNNNNNNIQYSWDNELKDFESQHQRSLTSSPLIRSTNNNSSGTSNNNNNNEKPILKKKTTFKYSSDEENNSNLKNNESDDGDNEKSNETSTTSSVNGNSTDSPRYMNTLILTTNSVGSSPQVSSSSTPIAVVSSLNDHEQLQQEQTIPSAILNQASDNTSSEQLQENEEGKEICDDNNNNNNNNNNNNNNNNNNNNNKNNNSDDVNNNNSVDDNKDQKENSNTGNDNSPSSESDQEIVENEETGNSGEWVKISDSSVRKRK	[[54,276]]	"hypothetical protein DDB_G0287697 [Dictyostelium discoideum AX4] XP_636995.1 hypothetical protein DDB_G0287697 [Dictyostelium discoideum AX4] [[54, 276]]"	KNKSKLLKYSLLSIFYLSFLFFVTILSYYAIYATLVPKVSTEEPLFFDYSYKSTKKIVADVQAAVEFQKNKHYNIYLELELPESPKNQDIGMFMACMDIDDHDKWNPQKIHHTCRPAMLKYSSSLLKSLKSIIFSVPYLFGVYEEKQIIVLPMGENFVANRFYQTISASIQINNPEIQIYRASLKFLANLNGFDYYLYYYPITSFIVGCSMIYLCLVGVTLF	-	+	Saccharomyces cerevisiae	Saccharomyces_cerevisiae.faa	"NP_010747.1,NP_013207.1"	-	-	-	-	-	-	No hits in reverse search	-	Homo sapiens	Homo_sapiens.faa	"NP_001116427.1,NP_116056.3,NP_001372956.1,NP_001372957.1,NP_001124174.2"	seipin isoform 4 [Homo sapiens] "NP_001372956.1 seipin isoform 4 [Homo sapiens]"	6.72E-26	-	285	-	-	All reverse search hits are redundant with the original query	+	Mus musculus	Mus_musculus.faa	"XP_006526754.1,XP_030106614.1,NP_032170.3,NP_001277752.1,NP_001129536.1"	seipin isoform 1 [Mus musculus] "NP_032170.3 seipin isoform 1 [Mus musculus]"	6.33E-22	-	252	-	-	All reverse search hits are redundant with the original query	+	Arabidopsis thaliana	Arabidopsis_thaliana.faa	"NP_850230.1,NP_174269.1,NP_197150.1"	Putative adipose-regulatory protein (Seipin) [Arabidopsis thaliana] "NP_174269.1 Putative adipose-regulatory protein (Seipin) [Arabidopsis thaliana]"	3.12E-05	-	112	-	-	All reverse search hits are redundant with the original query	+	Drosophila melanogaster	Drosophila_melanogaster.faa	"NP_570012.1"	seipin [Drosophila melanogaster] "NP_570012.1 seipin [Drosophila melanogaster]"	3.70E-20	-	231	-	-	All reverse search hits are redundant with the original query	+	Caenorhabditis elegans	Caenorhabditis_elegans.faa	"NP_741547.1"	-	-	-	-	-	-	No hits in reverse search	-	+	SEIP2Hsap_NP_116056.3.faa	+	0	+	likely represents a unique (paralogous) gene locus (see alignment 579);	[]	Yes	Dictyostelium_discoideum__SEIP2Hsap_1
SEIP2Hsap	SEIP2Hsap_NP_116056.3.faa	-	-	NP_116056.3	seipin isoform 2 [Homo sapiens]	398	Drosophila melanogaster	Drosophila_melanogaster.faa	blastp 2.16.0+	-	1	502	0	1.73E-59	0	370	93	59	NP_570012.1	seipin [Drosophila melanogaster] "NP_570012.1 seipin [Drosophila melanogaster]"	MNILLRLIVFALDPLGLGRRFLIRPAVNLGWNVYDRVRSKADEKVGTVRELVLRLGLIAFAVVLIIWLAVFMYAAFYYVYMPAISHTRPVHMQFKTCLETSTPCTFPHAHVSLTKKQQLLMVGQAYKVIVNIDMPESPQNLELGMFMVCAEMRDYDSMLRGHSCRSAMMRYRSPLIRMISTWVLSPLYVLGWKEEFQQVPVEIFSRYLEERQHPITDVYVEIQSQKIQFYTVTLHIVADFTGLRYIMFNWPVLSAIVAISTNLFFILVVFLLSWYHWSDAKWLHSVQIKYARLTKSLEPGVIHSKASSLRDDDDDLVAYSDKSDIADVGGDTLSDVDADDLVLVKKSRSGKRESPDALRKRPTKKTTADH	[[44,277]]	"seipin [Drosophila melanogaster] NP_570012.1 seipin [Drosophila melanogaster] [[44, 277]]"	VGTVRELVLRLGLIAFAVVLIIWLAVFMYAAFYYVYMPAISHTRPVHMQFKTCLETSTPCTFPHAHVSLTKKQQLLMVGQAYKVIVNIDMPESPQNLELGMFMVCAEMRDYDSMLRGHSCRSAMMRYRSPLIRMISTWVLSPLYVLGWKEEFQQVPVEIFSRYLEERQHPITDVYVEIQSQKIQFYTVTLHIVADFTGLRYIMFNWPVLSAIVAISTNLFFILVVFLLSWYHW	-	+	Saccharomyces cerevisiae	Saccharomyces_cerevisiae.faa	"NP_010747.1,NP_013207.1"	-	-	-	-	-	-	No hits in reverse search	-	Homo sapiens	Homo_sapiens.faa	"NP_001116427.1,NP_116056.3,NP_001372956.1,NP_001372957.1,NP_001124174.2"	seipin isoform 2 [Homo sapiens] "NP_116056.3 seipin isoform 2 [Homo sapiens]"	4.52E-59	-	503	-	-	All reverse search hits are redundant with the original query	+	Mus musculus	Mus_musculus.faa	"XP_006526754.1,XP_030106614.1,NP_032170.3,NP_001277752.1,NP_001129536.1"	seipin isoform X1 [Mus musculus] "XP_030106614.1 seipin isoform X1 [Mus musculus]"	4.90E-56	-	481	-	-	All reverse search hits are redundant with the original query	+	Arabidopsis thaliana	Arabidopsis_thaliana.faa	"NP_850230.1,NP_174269.1,NP_197150.1"	Putative adipose-regulatory protein (Seipin) [Arabidopsis thaliana] "NP_174269.1 Putative adipose-regulatory protein (Seipin) [Arabidopsis thaliana]"	4.86E-06	-	115	-	-	All reverse search hits are redundant with the original query	+	Drosophila melanogaster	Drosophila_melanogaster.faa	"NP_570012.1"	seipin [Drosophila melanogaster] "NP_570012.1 seipin [Drosophila melanogaster]"	0	-	1975	-	-	All reverse search hits are redundant with the original query	+	Caenorhabditis elegans	Caenorhabditis_elegans.faa	"NP_741547.1"	Seipin [Caenorhabditis elegans] "NP_741547.1 Seipin [Caenorhabditis elegans]"	3.04E-10	-	145	-	-	All reverse search hits are redundant with the original query	+	+	SEIP2Hsap_NP_116056.3.faa	+	0	+	likely represents a unique (paralogous) gene locus (see alignment 580);	[]	Yes	Drosophila_melanogaster__SEIP2Hsap_1
SEIP2Hsap	SEIP2Hsap_NP_116056.3.faa	-	-	NP_116056.3	seipin isoform 2 [Homo sapiens]	398	Entamoeba histolytica	Entamoeba_histolytica.faa	blastp 2.16.0+	-	0	-	-	-	-	-	-	-	-	-	-	-	-	-	-	-	-	-	-	-	-	-	-	-	-	-	-	-	-	-	-	-	-	-	-	-	-	-	-	-	-	-	-	-	-	-	-	-	-	-	-	-	-	-	-	-	-	-	-	-	-	-	-	-	-	-	-	-	-	-	-	-	-	-	-	-	-	-	-	-	-	-	-	-	-	-	-	-	-	-	-
SEIP2Hsap	SEIP2Hsap_NP_116056.3.faa	-	-	NP_116056.3	seipin isoform 2 [Homo sapiens]	398	Euglena gracilis	Euglena_gracilis.fna	tblastn 2.16.0+	-	0	-	-	-	-	-	-	-	-	-	-	-	-	-	-	-	-	-	-	-	-	-	-	-	-	-	-	-	-	-	-	-	-	-	-	-	-	-	-	-	-	-	-	-	-	-	-	-	-	-	-	-	-	-	-	-	-	-	-	-	-	-	-	-	-	-	-	-	-	-	-	-	-	-	-	-	-	-	-	-	-	-	-	-	-	-	-	-	-	-	-
SEIP2Hsap	SEIP2Hsap_NP_116056.3.faa	-	-	NP_116056.3	seipin isoform 2 [Homo sapiens]	398	Fimicolochytrium onesii	Fimicolochytrium_onesii.faa	blastp 2.16.0+	-	1	261	0	9.72E-25	0	666	167	71	XP_052928665.1	putative adipose-regulatory protein-domain-containing protein [Fimicolochytrium jonesii] "XP_052928665.1 putative adipose-regulatory protein-domain-containing protein [Fimicolochytrium jonesii]"	MLGVRDAAQEYVVRPVSTFLEPYLRLGYEGVSSTKTQKVALNVGIFGSLFGALLTIALTIYGLFYCIYIPQVTHAIPVYLQYGEPSASVRSFARKRAPHCAKYAILSSAPYRNLLLPGASTIQPCSTTHDLCRAPETSMHPHALVDFSANTFSRQSTYLTPEQHYNFALELSVPDSHSNFDLGNFMVYIDLQSKANKTLASSSRTGILQYRTPLLRTMLTIWKGLPLVFGWTKEAQSIFVPLVEKYEEMREHPTHHALVRLSDSKLQLYQATLHIDASFQGLRYFMYHWKLSTGSVFVAAIMFWETLAFFMVWRVLVACFKTRGPGDESAPTSSASSIAGGSQTPEDADKAQRGQEQSILNETLDARLIEQMDNDEGFSPPASVYPIANMALSPRSMSSAPSYHSGPFGSPPQYAMHATPPPSFDGRQSPFVKGSAYSYAFSRAGGTNGRLPYISYSTKMTGLSSSSIGGSVPDASTSSEPAPQILSTVAASPEGLTEEMISALPSTSVDGKEHPGLPHEDTQLTLESPPSPDMQSLGRGREGAVAVAPVGSQSGTMLRRRSTYHMLSDDEERNVSLHMEGILGDPPETVPPSGIVVEQTVVQEVAVELTPSPLNVPEPAADESSDTSITDFEAETASGITTPGSKADWCEVIPDPDEQHESDTEE	[[30,313]]	"putative adipose-regulatory protein-domain-containing protein [Fimicolochytrium jonesii] XP_052928665.1 putative adipose-regulatory protein-domain-containing protein [Fimicolochytrium jonesii] [[30, 313]]"	VSSTKTQKVALNVGIFGSLFGALLTIALTIYGLFYCIYIPQVTHAIPVYLQYGEPSASVRSFARKRAPHCAKYAILSSAPYRNLLLPGASTIQPCSTTHDLCRAPETSMHPHALVDFSANTFSRQSTYLTPEQHYNFALELSVPDSHSNFDLGNFMVYIDLQSKANKTLASSSRTGILQYRTPLLRTMLTIWKGLPLVFGWTKEAQSIFVPLVEKYEEMREHPTHHALVRLSDSKLQLYQATLHIDASFQGLRYFMYHWKLSTGSVFVAAIMFWETLAFFMVW	-	+	Saccharomyces cerevisiae	Saccharomyces_cerevisiae.faa	"NP_010747.1,NP_013207.1"	-	-	-	-	-	-	No hits in reverse search	-	Homo sapiens	Homo_sapiens.faa	"NP_001116427.1,NP_116056.3,NP_001372956.1,NP_001372957.1,NP_001124174.2"	seipin isoform 1 [Homo sapiens] "NP_001372957.1 seipin isoform 1 [Homo sapiens]"	2.04E-23	-	264	-	-	All reverse search hits are redundant with the original query	+	Mus musculus	Mus_musculus.faa	"XP_006526754.1,XP_030106614.1,NP_032170.3,NP_001277752.1,NP_001129536.1"	seipin isoform 1 [Mus musculus] "NP_032170.3 seipin isoform 1 [Mus musculus]"	7.19E-22	-	250	-	-	All reverse search hits are redundant with the original query	+	Arabidopsis thaliana	Arabidopsis_thaliana.faa	"NP_850230.1,NP_174269.1,NP_197150.1"	Putative adipose-regulatory protein (Seipin) [Arabidopsis thaliana] "NP_174269.1 Putative adipose-regulatory protein (Seipin) [Arabidopsis thaliana]"	3.48E-10	-	153	-	-	All reverse search hits are redundant with the original query	+	Drosophila melanogaster	Drosophila_melanogaster.faa	"NP_570012.1"	seipin [Drosophila melanogaster] "NP_570012.1 seipin [Drosophila melanogaster]"	1.36E-29	-	303	-	-	All reverse search hits are redundant with the original query	+	Caenorhabditis elegans	Caenorhabditis_elegans.faa	"NP_741547.1"	-	-	-	-	-	-	No hits in reverse search	-	+	SEIP2Hsap_NP_116056.3.faa	+	0	+	likely represents a unique (paralogous) gene locus (see alignment 581);	[]	Yes	Fimicolochytrium_onesii__SEIP2Hsap_1
SEIP2Hsap	SEIP2Hsap_NP_116056.3.faa	-	-	NP_116056.3	seipin isoform 2 [Homo sapiens]	398	Geotrypetes seraphini	Geotrypetes_seraphini.faa	blastp 2.16.0+	-	1	1032	0	1.30E-138	0	389	98	92	XP_033810738.1	seipin [Geotrypetes seraphini] "XP_033810738.1 seipin [Geotrypetes seraphini]"	MTTTVPPLPLLLWLQEVVFLMLIRVRRTILQTAFVLCVLILLLWISIFLYGSFYYSYIPTVRYTTPVHYHFRTDCTSPGQDLCSFPMANISLIKNGRDRVLMYGQPYRISLELEMPESPVNQELGMFMVSIMCYTKGGQIISSSTRSAMLHYRSRALRLMDTFFYAGLLLTGFLEQKQMVEVELYSDYREDSYVPTLGALIEIQNKRIQIYAAQLKIHAHFTGLRYLLYNFPITTAIIGVATNFSFLSVIVLFSYLQWVWGSVWSRENIRMRVNLQEGDNVQLQGEESQNTTAASFQQVGKETLETIGTITGSGTSEASEENEAQEECSLLSAVNFCAISSLETDVKTLVPSTVSTSQPIVLKEEEVLPVSNIPQTELRQRGVVQTVHN	[[14,381]]	"seipin [Geotrypetes seraphini] XP_033810738.1 seipin [Geotrypetes seraphini] [[14, 381]]"	QEVVFLMLIRVRRTILQTAFVLCVLILLLWISIFLYGSFYYSYIPTVRYTTPVHYHFRTDCTSPGQDLCSFPMANISLIKNGRDRVLMYGQPYRISLELEMPESPVNQELGMFMVSIMCYTKGGQIISSSTRSAMLHYRSRALRLMDTFFYAGLLLTGFLEQKQMVEVELYSDYREDSYVPTLGALIEIQNKRIQIYAAQLKIHAHFTGLRYLLYNFPITTAIIGVATNFSFLSVIVLFSYLQWVWGSVWSRENIRMRVNLQEGDNVQLQGEESQNTTAASFQQVGKETLETIGTITGSGTSEASEENEAQEECSLLSAVNFCAISSLETDVKTLVPSTVSTSQPIVLKEEEVLPVSNIPQTELRQR	-	+	Saccharomyces cerevisiae	Saccharomyces_cerevisiae.faa	"NP_010747.1,NP_013207.1"	-	-	-	-	-	-	No hits in reverse search	-	Homo sapiens	Homo_sapiens.faa	"NP_001116427.1,NP_116056.3,NP_001372956.1,NP_001372957.1,NP_001124174.2"	seipin isoform 2 [Homo sapiens] "NP_116056.3 seipin isoform 2 [Homo sapiens]"	3.73E-143	-	1064	-	-	All reverse search hits are redundant with the original query	+	Mus musculus	Mus_musculus.faa	"XP_006526754.1,XP_030106614.1,NP_032170.3,NP_001277752.1,NP_001129536.1"	seipin isoform X1 [Mus musculus] "XP_030106614.1 seipin isoform X1 [Mus musculus]"	1.35E-141	-	1052	-	-	All reverse search hits are redundant with the original query	+	Arabidopsis thaliana	Arabidopsis_thaliana.faa	"NP_850230.1,NP_174269.1,NP_197150.1"	Putative adipose-regulatory protein (Seipin) [Arabidopsis thaliana] "NP_174269.1 Putative adipose-regulatory protein (Seipin) [Arabidopsis thaliana]"	2.57E-11	-	158	-	-	All reverse search hits are redundant with the original query	+	Drosophila melanogaster	Drosophila_melanogaster.faa	"NP_570012.1"	seipin [Drosophila melanogaster] "NP_570012.1 seipin [Drosophila melanogaster]"	1.00E-56	-	482	-	-	All reverse search hits are redundant with the original query	+	Caenorhabditis elegans	Caenorhabditis_elegans.faa	"NP_741547.1"	Seipin [Caenorhabditis elegans] "NP_741547.1 Seipin [Caenorhabditis elegans]"	5.11E-09	-	135	-	-	All reverse search hits are redundant with the original query	+	+	SEIP2Hsap_NP_116056.3.faa	+	0	+	likely represents a unique (paralogous) gene locus (see alignment 582);	['XP_033810737.1']	Yes	Geotrypetes_seraphini__SEIP2Hsap_1
SEIP2Hsap	SEIP2Hsap_NP_116056.3.faa	-	-	NP_116056.3	seipin isoform 2 [Homo sapiens]	398	Geotrypetes seraphini	Geotrypetes_seraphini.faa	blastp 2.16.0+	-	2	1032	0	1.30E-138	0	389	98	92	XP_033810737.1	seipin [Geotrypetes seraphini] "XP_033810737.1 seipin [Geotrypetes seraphini]"	MTTTVPPLPLLLWLQEVVFLMLIRVRRTILQTAFVLCVLILLLWISIFLYGSFYYSYIPTVRYTTPVHYHFRTDCTSPGQDLCSFPMANISLIKNGRDRVLMYGQPYRISLELEMPESPVNQELGMFMVSIMCYTKGGQIISSSTRSAMLHYRSRALRLMDTFFYAGLLLTGFLEQKQMVEVELYSDYREDSYVPTLGALIEIQNKRIQIYAAQLKIHAHFTGLRYLLYNFPITTAIIGVATNFSFLSVIVLFSYLQWVWGSVWSRENIRMRVNLQEGDNVQLQGEESQNTTAASFQQVGKETLETIGTITGSGTSEASEENEAQEECSLLSAVNFCAISSLETDVKTLVPSTVSTSQPIVLKEEEVLPVSNIPQTELRQRGVVQTVHN	[[14,381]]	"seipin [Geotrypetes seraphini] XP_033810737.1 seipin [Geotrypetes seraphini] [[14, 381]]"	QEVVFLMLIRVRRTILQTAFVLCVLILLLWISIFLYGSFYYSYIPTVRYTTPVHYHFRTDCTSPGQDLCSFPMANISLIKNGRDRVLMYGQPYRISLELEMPESPVNQELGMFMVSIMCYTKGGQIISSSTRSAMLHYRSRALRLMDTFFYAGLLLTGFLEQKQMVEVELYSDYREDSYVPTLGALIEIQNKRIQIYAAQLKIHAHFTGLRYLLYNFPITTAIIGVATNFSFLSVIVLFSYLQWVWGSVWSRENIRMRVNLQEGDNVQLQGEESQNTTAASFQQVGKETLETIGTITGSGTSEASEENEAQEECSLLSAVNFCAISSLETDVKTLVPSTVSTSQPIVLKEEEVLPVSNIPQTELRQR	-	+	Saccharomyces cerevisiae	Saccharomyces_cerevisiae.faa	"NP_010747.1,NP_013207.1"	-	-	-	-	-	-	No hits in reverse search	-	Homo sapiens	Homo_sapiens.faa	"NP_001116427.1,NP_116056.3,NP_001372956.1,NP_001372957.1,NP_001124174.2"	seipin isoform 2 [Homo sapiens] "NP_116056.3 seipin isoform 2 [Homo sapiens]"	3.73E-143	-	1064	-	-	All reverse search hits are redundant with the original query	+	Mus musculus	Mus_musculus.faa	"XP_006526754.1,XP_030106614.1,NP_032170.3,NP_001277752.1,NP_001129536.1"	seipin isoform X1 [Mus musculus] "XP_030106614.1 seipin isoform X1 [Mus musculus]"	1.35E-141	-	1052	-	-	All reverse search hits are redundant with the original query	+	Arabidopsis thaliana	Arabidopsis_thaliana.faa	"NP_850230.1,NP_174269.1,NP_197150.1"	Putative adipose-regulatory protein (Seipin) [Arabidopsis thaliana] "NP_174269.1 Putative adipose-regulatory protein (Seipin) [Arabidopsis thaliana]"	2.57E-11	-	158	-	-	All reverse search hits are redundant with the original query	+	Drosophila melanogaster	Drosophila_melanogaster.faa	"NP_570012.1"	seipin [Drosophila melanogaster] "NP_570012.1 seipin [Drosophila melanogaster]"	1.00E-56	-	482	-	-	All reverse search hits are redundant with the original query	+	Caenorhabditis elegans	Caenorhabditis_elegans.faa	"NP_741547.1"	Seipin [Caenorhabditis elegans] "NP_741547.1 Seipin [Caenorhabditis elegans]"	5.11E-09	-	135	-	-	All reverse search hits are redundant with the original query	+	+	SEIP2Hsap_NP_116056.3.faa	+	0	+	percent identity of 100.0 in alignment with sequence XP_033810738.1 (longest identical span 389 residues) therefore redundant with it (see alignment 583);	[]	No	-
SEIP2Hsap	SEIP2Hsap_NP_116056.3.faa	-	-	NP_116056.3	seipin isoform 2 [Homo sapiens]	398	Gephyrocapsa huxleyi	Gephyrocapsa_huxleyi.faa	blastp 2.16.0+	-	1	104	0	4.32E-05	0	269	68	40	XP_005764842.1	hypothetical protein EMIHUDRAFT_357395, partial [Emiliania huxleyi CCMP1516] "XP_005764842.1 hypothetical protein EMIHUDRAFT_357395, partial [Emiliania huxleyi CCMP1516]"	MLRLRAAATTSLGLTLRGVAHIVASFVLSTVVYSAIYAAAVPEAELNYPLHFGLCDPPNVTRRVAAARLAPSDAGGRVAAAAPPLAPGYKYMARLCLELPESPPNVEVGTFLAELSLYGGDSGEAAADGPPVTALDAVQAATPPAPPAMLFASARPFVLRYRSPQVRWLGNLFFMLPLVLGLLEEKQTHCAPLADELHNRRDHPVLEMRVALSSCSLQEGEPPASREAGRQGRGRREGARLGRGLAARAGCEGRGREGCGCGGLSAARG	[[27,187]]	"hypothetical protein EMIHUDRAFT_357395, partial [Emiliania huxleyi CCMP1516] XP_005764842.1 hypothetical protein EMIHUDRAFT_357395, partial [Emiliania huxleyi CCMP1516] [[27, 187]]"	LSTVVYSAIYAAAVPEAELNYPLHFGLCDPPNVTRRVAAARLAPSDAGGRVAAAAPPLAPGYKYMARLCLELPESPPNVEVGTFLAELSLYGGDSGEAAADGPPVTALDAVQAATPPAPPAMLFASARPFVLRYRSPQVRWLGNLFFMLPLVLGLLEEKQ	-	+	Saccharomyces cerevisiae	Saccharomyces_cerevisiae.faa	"NP_010747.1,NP_013207.1"	-	-	-	-	-	-	No hits in reverse search	-	Homo sapiens	Homo_sapiens.faa	"NP_001116427.1,NP_116056.3,NP_001372956.1,NP_001372957.1,NP_001124174.2"	seipin isoform 4 [Homo sapiens] "NP_001372956.1 seipin isoform 4 [Homo sapiens]"	1.47E-05	-	114	-	-	All reverse search hits are redundant with the original query	+	Mus musculus	Mus_musculus.faa	"XP_006526754.1,XP_030106614.1,NP_032170.3,NP_001277752.1,NP_001129536.1"	seipin isoform 1 [Mus musculus] "NP_032170.3 seipin isoform 1 [Mus musculus]"	0.0122804	-	89	-	-	All reverse search hits are redundant with the original query	+	Arabidopsis thaliana	Arabidopsis_thaliana.faa	"NP_850230.1,NP_174269.1,NP_197150.1"	-	-	-	-	-	-	No hits in reverse search	-	Drosophila melanogaster	Drosophila_melanogaster.faa	"NP_570012.1"	seipin [Drosophila melanogaster] "NP_570012.1 seipin [Drosophila melanogaster]"	9.57E-05	-	101	-	-	All reverse search hits are redundant with the original query	+	Caenorhabditis elegans	Caenorhabditis_elegans.faa	"NP_741547.1"	-	-	-	-	-	-	No hits in reverse search	-	+	SEIP2Hsap_NP_116056.3.faa	+	0	+	likely represents a unique (paralogous) gene locus (see alignment 584);	['XP_005763706.1']	Yes	Gephyrocapsa_huxleyi__SEIP2Hsap_1
SEIP2Hsap	SEIP2Hsap_NP_116056.3.faa	-	-	NP_116056.3	seipin isoform 2 [Homo sapiens]	398	Gephyrocapsa huxleyi	Gephyrocapsa_huxleyi.faa	blastp 2.16.0+	-	2	104	0	4.32E-05	0	269	68	40	XP_005763706.1	hypothetical protein EMIHUDRAFT_371536, partial [Emiliania huxleyi CCMP1516] "XP_005763706.1 hypothetical protein EMIHUDRAFT_371536, partial [Emiliania huxleyi CCMP1516]"	MLRLRAAATTSLGLTLRGVAHIVASFVLSTVVYSAIYAAAVPEAELNYPLHFGLCDPPNVTRRVAAARLAPSDAGGRVAAAAPPLAPGYKYMARLCLELPESPPNVEVGTFLAELSLYGGDSGEAAADGPPVTALDAVQAATPPAPPAMLFASARPFVLRYRSPQVRWLGNLFFMLPLVLGLLEEKQTHCAPLADELHNRRDHPVLEMRVALSSCSLQEGEPPASREAGRQGRGRREGARLGRGLAARAGCEGRGREGCGCGGLSAARG	[[27,187]]	"hypothetical protein EMIHUDRAFT_371536, partial [Emiliania huxleyi CCMP1516] XP_005763706.1 hypothetical protein EMIHUDRAFT_371536, partial [Emiliania huxleyi CCMP1516] [[27, 187]]"	LSTVVYSAIYAAAVPEAELNYPLHFGLCDPPNVTRRVAAARLAPSDAGGRVAAAAPPLAPGYKYMARLCLELPESPPNVEVGTFLAELSLYGGDSGEAAADGPPVTALDAVQAATPPAPPAMLFASARPFVLRYRSPQVRWLGNLFFMLPLVLGLLEEKQ	-	+	Saccharomyces cerevisiae	Saccharomyces_cerevisiae.faa	"NP_010747.1,NP_013207.1"	-	-	-	-	-	-	No hits in reverse search	-	Homo sapiens	Homo_sapiens.faa	"NP_001116427.1,NP_116056.3,NP_001372956.1,NP_001372957.1,NP_001124174.2"	seipin isoform 4 [Homo sapiens] "NP_001372956.1 seipin isoform 4 [Homo sapiens]"	1.47E-05	-	114	-	-	All reverse search hits are redundant with the original query	+	Mus musculus	Mus_musculus.faa	"XP_006526754.1,XP_030106614.1,NP_032170.3,NP_001277752.1,NP_001129536.1"	seipin isoform 1 [Mus musculus] "NP_032170.3 seipin isoform 1 [Mus musculus]"	0.0122804	-	89	-	-	All reverse search hits are redundant with the original query	+	Arabidopsis thaliana	Arabidopsis_thaliana.faa	"NP_850230.1,NP_174269.1,NP_197150.1"	-	-	-	-	-	-	No hits in reverse search	-	Drosophila melanogaster	Drosophila_melanogaster.faa	"NP_570012.1"	seipin [Drosophila melanogaster] "NP_570012.1 seipin [Drosophila melanogaster]"	9.57E-05	-	101	-	-	All reverse search hits are redundant with the original query	+	Caenorhabditis elegans	Caenorhabditis_elegans.faa	"NP_741547.1"	-	-	-	-	-	-	No hits in reverse search	-	+	SEIP2Hsap_NP_116056.3.faa	+	0	+	percent identity of 100.0 in alignment with sequence XP_005764842.1 (longest identical span 269 residues) therefore redundant with it (see alignment 585);	[]	No	-
SEIP2Hsap	SEIP2Hsap_NP_116056.3.faa	-	-	NP_116056.3	seipin isoform 2 [Homo sapiens]	398	Giardia lamblia	Giardia_lamblia.faa	blastp 2.16.0+	-	0	-	-	-	-	-	-	-	-	-	-	-	-	-	-	-	-	-	-	-	-	-	-	-	-	-	-	-	-	-	-	-	-	-	-	-	-	-	-	-	-	-	-	-	-	-	-	-	-	-	-	-	-	-	-	-	-	-	-	-	-	-	-	-	-	-	-	-	-	-	-	-	-	-	-	-	-	-	-	-	-	-	-	-	-	-	-	-	-	-	-
SEIP2Hsap	SEIP2Hsap_NP_116056.3.faa	-	-	NP_116056.3	seipin isoform 2 [Homo sapiens]	398	Goniomonas avonlea	Goniomonas_avonlea.fna	tblastn 2.16.0+	-	0	-	-	-	-	-	-	-	-	-	-	-	-	-	-	-	-	-	-	-	-	-	-	-	-	-	-	-	-	-	-	-	-	-	-	-	-	-	-	-	-	-	-	-	-	-	-	-	-	-	-	-	-	-	-	-	-	-	-	-	-	-	-	-	-	-	-	-	-	-	-	-	-	-	-	-	-	-	-	-	-	-	-	-	-	-	-	-	-	-	-
SEIP2Hsap	SEIP2Hsap_NP_116056.3.faa	-	-	NP_116056.3	seipin isoform 2 [Homo sapiens]	398	Guillardia theta	Guillardia_theta.faa	blastp 2.16.0+	-	1	200	0	6.96E-17	0	472	119	60	XP_005833551.1	hypothetical protein GUITHDRAFT_162992 [Guillardia theta CCMP2712] "XP_005833551.1 hypothetical protein GUITHDRAFT_162992 [Guillardia theta CCMP2712]"	MSTEYAREDPKGYRETGRGRDMSQRIEVGRLKEFSNGAPNELDGEGIPEWVFAMVWWPVSFMGYMLRLIGRFSKLAFLFSVSAATYYWLYGAIVPPSLSESHPINFLYPLDSKQRKGGVPTNATVDFAFYRQLMVRSGTRGMDWSSSMSPGSSLDIGITLVLPESPANVGVGPFMVKVVVFDKQGNVVGEGSRSMILRHKSSLLQTMSTVFYSIPLVLGFTSEHQAIRGTVVQLISFPKGGLQRATVSISDSRLQVYSASIDISFVLTGFRYYLYHWFVTSMVIGTIVISNLYVSLISWMSRKLFGASWSVEEDFSMSRYPPQYQGDPSANARRRRQRRSNMSKPRSRSEDLKGEALPGGADSPDGPFNSRSDESSDEKEESERFANVSDETDDNDLNNLRQWERAAINNLPKAEDEMEEVNDIQVGAMENFQTLESSTSENTVAPSALRNAALQGVRRRNQSVPGPASARD	[[71,309]]	"hypothetical protein GUITHDRAFT_162992 [Guillardia theta CCMP2712] XP_005833551.1 hypothetical protein GUITHDRAFT_162992 [Guillardia theta CCMP2712] [[71, 309]]"	FSKLAFLFSVSAATYYWLYGAIVPPSLSESHPINFLYPLDSKQRKGGVPTNATVDFAFYRQLMVRSGTRGMDWSSSMSPGSSLDIGITLVLPESPANVGVGPFMVKVVVFDKQGNVVGEGSRSMILRHKSSLLQTMSTVFYSIPLVLGFTSEHQAIRGTVVQLISFPKGGLQRATVSISDSRLQVYSASIDISFVLTGFRYYLYHWFVTSMVIGTIVISNLYVSLISWMSRKLFGASW	-	+	Saccharomyces cerevisiae	Saccharomyces_cerevisiae.faa	"NP_010747.1,NP_013207.1"	-	-	-	-	-	-	No hits in reverse search	-	Homo sapiens	Homo_sapiens.faa	"NP_001116427.1,NP_116056.3,NP_001372956.1,NP_001372957.1,NP_001124174.2"	seipin isoform 1 [Homo sapiens] "NP_001372957.1 seipin isoform 1 [Homo sapiens]"	6.22E-21	-	241	-	-	All reverse search hits are redundant with the original query	+	Mus musculus	Mus_musculus.faa	"XP_006526754.1,XP_030106614.1,NP_032170.3,NP_001277752.1,NP_001129536.1"	seipin isoform X1 [Mus musculus] "XP_030106614.1 seipin isoform X1 [Mus musculus]"	1.14E-18	-	221	-	-	All reverse search hits are redundant with the original query	+	Arabidopsis thaliana	Arabidopsis_thaliana.faa	"NP_850230.1,NP_174269.1,NP_197150.1"	Putative adipose-regulatory protein (Seipin) [Arabidopsis thaliana] "NP_174269.1 Putative adipose-regulatory protein (Seipin) [Arabidopsis thaliana]"	1.07E-08	-	138	-	-	All reverse search hits are redundant with the original query	+	Drosophila melanogaster	Drosophila_melanogaster.faa	"NP_570012.1"	seipin [Drosophila melanogaster] "NP_570012.1 seipin [Drosophila melanogaster]"	2.92E-12	-	166	-	-	All reverse search hits are redundant with the original query	+	Caenorhabditis elegans	Caenorhabditis_elegans.faa	"NP_741547.1"	-	-	-	-	-	-	No hits in reverse search	-	+	SEIP2Hsap_NP_116056.3.faa	+	0	+	likely represents a unique (paralogous) gene locus (see alignment 586);	[]	Yes	Guillardia_theta__SEIP2Hsap_1
SEIP2Hsap	SEIP2Hsap_NP_116056.3.faa	-	-	NP_116056.3	seipin isoform 2 [Homo sapiens]	398	Haematococcus lacustris	Haematococcus_lacustris.faa	blastp 2.16.0+	-	0	-	-	-	-	-	-	-	-	-	-	-	-	-	-	-	-	-	-	-	-	-	-	-	-	-	-	-	-	-	-	-	-	-	-	-	-	-	-	-	-	-	-	-	-	-	-	-	-	-	-	-	-	-	-	-	-	-	-	-	-	-	-	-	-	-	-	-	-	-	-	-	-	-	-	-	-	-	-	-	-	-	-	-	-	-	-	-	-	-	-
SEIP2Hsap	SEIP2Hsap_NP_116056.3.faa	-	-	NP_116056.3	seipin isoform 2 [Homo sapiens]	398	Homo sapiens	Homo_sapiens.faa	blastp 2.16.0+	-	1	2108	0	0	0	398	100	100	NP_116056.3	seipin isoform 2 [Homo sapiens] "NP_116056.3 seipin isoform 2 [Homo sapiens]"	MVNDPPVPALLWAQEVGQVLAGRARRLLLQFGVLFCTILLLLWVSVFLYGSFYYSYMPTVSHLSPVHFYYRTDCDSSTTSLCSFPVANVSLTKGGRDRVLMYGQPYRVTLELELPESPVNQDLGMFLVTISCYTRGGRIISTSSRSVMLHYRSDLLQMLDTLVFSSLLLFGFAEQKQLLEVELYADYRENSYVPTTGAIIEIHSKRIQLYGAYLRIHAHFTGLRYLLYNFPMTCAFIGVASNFTFLSVIVLFSYMQWVWGGIWPRHRFSLQVNIRKRDNSRKEVQRRISAHQPGPEGQEESTPQSDVTEDGESPEDPSGTEGQLSEEEKPDQQPLSGEEELEPEASDGSGSWEDAALLTEANLPAPAPASASAPVLETLGSSEPAGGALRQRPTCSSS	[[0,398]]	"seipin isoform 2 [Homo sapiens] NP_116056.3 seipin isoform 2 [Homo sapiens] [[0, 398]]"	MVNDPPVPALLWAQEVGQVLAGRARRLLLQFGVLFCTILLLLWVSVFLYGSFYYSYMPTVSHLSPVHFYYRTDCDSSTTSLCSFPVANVSLTKGGRDRVLMYGQPYRVTLELELPESPVNQDLGMFLVTISCYTRGGRIISTSSRSVMLHYRSDLLQMLDTLVFSSLLLFGFAEQKQLLEVELYADYRENSYVPTTGAIIEIHSKRIQLYGAYLRIHAHFTGLRYLLYNFPMTCAFIGVASNFTFLSVIVLFSYMQWVWGGIWPRHRFSLQVNIRKRDNSRKEVQRRISAHQPGPEGQEESTPQSDVTEDGESPEDPSGTEGQLSEEEKPDQQPLSGEEELEPEASDGSGSWEDAALLTEANLPAPAPASASAPVLETLGSSEPAGGALRQRPTCSSS	-	+	Saccharomyces cerevisiae	Saccharomyces_cerevisiae.faa	"NP_010747.1,NP_013207.1"	AAA family ATPase midasin [Saccharomyces cerevisiae S288C] "NP_013207.1 AAA family ATPase midasin [Saccharomyces cerevisiae S288C]"	0.000528342	-	93	-	-	All reverse search hits are redundant with the original query	+	Homo sapiens	Homo_sapiens.faa	"NP_001116427.1,NP_116056.3,NP_001372956.1,NP_001372957.1,NP_001124174.2"	seipin isoform 2 [Homo sapiens] "NP_116056.3 seipin isoform 2 [Homo sapiens]"	0	-	2108	-	-	All reverse search hits are redundant with the original query	+	Mus musculus	Mus_musculus.faa	"XP_006526754.1,XP_030106614.1,NP_032170.3,NP_001277752.1,NP_001129536.1"	seipin isoform 1 [Mus musculus] "NP_032170.3 seipin isoform 1 [Mus musculus]"	0	-	1766	-	-	All reverse search hits are redundant with the original query	+	Arabidopsis thaliana	Arabidopsis_thaliana.faa	"NP_850230.1,NP_174269.1,NP_197150.1"	Putative adipose-regulatory protein (Seipin) [Arabidopsis thaliana] "NP_850230.1 Putative adipose-regulatory protein (Seipin) [Arabidopsis thaliana]"	2.32E-09	-	143	-	-	All reverse search hits are redundant with the original query	+	Drosophila melanogaster	Drosophila_melanogaster.faa	"NP_570012.1"	seipin [Drosophila melanogaster] "NP_570012.1 seipin [Drosophila melanogaster]"	1.73E-59	-	502	-	-	All reverse search hits are redundant with the original query	+	Caenorhabditis elegans	Caenorhabditis_elegans.faa	"NP_741547.1"	Seipin [Caenorhabditis elegans] "NP_741547.1 Seipin [Caenorhabditis elegans]"	5.95E-08	-	127	-	-	All reverse search hits are redundant with the original query	+	+	SEIP2Hsap_NP_116056.3.faa	+	0	+	likely represents a unique (paralogous) gene locus (see alignment 587);	['NP_001372957.1', 'NP_001116427.1', 'NP_001372956.1']	Yes	Homo_sapiens__SEIP2Hsap_1
SEIP2Hsap	SEIP2Hsap_NP_116056.3.faa	-	-	NP_116056.3	seipin isoform 2 [Homo sapiens]	398	Homo sapiens	Homo_sapiens.faa	blastp 2.16.0+	-	2	2108	0	0	0	462	116	100	NP_001372957.1	seipin isoform 1 [Homo sapiens] "NP_001372957.1 seipin isoform 1 [Homo sapiens]"	MSTEKVDQKEEAGEKEVCGDQIKGPDKEEEPPAAASHGQGWRPGGRAARNARPEPGARHPALPAMVNDPPVPALLWAQEVGQVLAGRARRLLLQFGVLFCTILLLLWVSVFLYGSFYYSYMPTVSHLSPVHFYYRTDCDSSTTSLCSFPVANVSLTKGGRDRVLMYGQPYRVTLELELPESPVNQDLGMFLVTISCYTRGGRIISTSSRSVMLHYRSDLLQMLDTLVFSSLLLFGFAEQKQLLEVELYADYRENSYVPTTGAIIEIHSKRIQLYGAYLRIHAHFTGLRYLLYNFPMTCAFIGVASNFTFLSVIVLFSYMQWVWGGIWPRHRFSLQVNIRKRDNSRKEVQRRISAHQPGPEGQEESTPQSDVTEDGESPEDPSGTEGQLSEEEKPDQQPLSGEEELEPEASDGSGSWEDAALLTEANLPAPAPASASAPVLETLGSSEPAGGALRQRPTCSSS	[[64,462]]	"seipin isoform 1 [Homo sapiens] NP_001372957.1 seipin isoform 1 [Homo sapiens] [[64, 462]]"	MVNDPPVPALLWAQEVGQVLAGRARRLLLQFGVLFCTILLLLWVSVFLYGSFYYSYMPTVSHLSPVHFYYRTDCDSSTTSLCSFPVANVSLTKGGRDRVLMYGQPYRVTLELELPESPVNQDLGMFLVTISCYTRGGRIISTSSRSVMLHYRSDLLQMLDTLVFSSLLLFGFAEQKQLLEVELYADYRENSYVPTTGAIIEIHSKRIQLYGAYLRIHAHFTGLRYLLYNFPMTCAFIGVASNFTFLSVIVLFSYMQWVWGGIWPRHRFSLQVNIRKRDNSRKEVQRRISAHQPGPEGQEESTPQSDVTEDGESPEDPSGTEGQLSEEEKPDQQPLSGEEELEPEASDGSGSWEDAALLTEANLPAPAPASASAPVLETLGSSEPAGGALRQRPTCSSS	-	+	Saccharomyces cerevisiae	Saccharomyces_cerevisiae.faa	"NP_010747.1,NP_013207.1"	AAA family ATPase midasin [Saccharomyces cerevisiae S288C] "NP_013207.1 AAA family ATPase midasin [Saccharomyces cerevisiae S288C]"	0.000652743	-	93	-	-	All reverse search hits are redundant with the original query	+	Homo sapiens	Homo_sapiens.faa	"NP_001116427.1,NP_116056.3,NP_001372956.1,NP_001372957.1,NP_001124174.2"	seipin isoform 1 [Homo sapiens] "NP_001372957.1 seipin isoform 1 [Homo sapiens]"	0	-	2457	-	-	All reverse search hits are redundant with the original query	+	Mus musculus	Mus_musculus.faa	"XP_006526754.1,XP_030106614.1,NP_032170.3,NP_001277752.1,NP_001129536.1"	seipin isoform 1 [Mus musculus] "NP_032170.3 seipin isoform 1 [Mus musculus]"	0	-	1973	-	-	All reverse search hits are redundant with the original query	+	Arabidopsis thaliana	Arabidopsis_thaliana.faa	"NP_850230.1,NP_174269.1,NP_197150.1"	Putative adipose-regulatory protein (Seipin) [Arabidopsis thaliana] "NP_850230.1 Putative adipose-regulatory protein (Seipin) [Arabidopsis thaliana]"	1.11E-08	-	138	-	-	All reverse search hits are redundant with the original query	+	Drosophila melanogaster	Drosophila_melanogaster.faa	"NP_570012.1"	seipin [Drosophila melanogaster] "NP_570012.1 seipin [Drosophila melanogaster]"	9.60E-59	-	502	-	-	All reverse search hits are redundant with the original query	+	Caenorhabditis elegans	Caenorhabditis_elegans.faa	"NP_741547.1"	Seipin [Caenorhabditis elegans] "NP_741547.1 Seipin [Caenorhabditis elegans]"	4.21E-07	-	121	-	-	All reverse search hits are redundant with the original query	+	+	SEIP2Hsap_NP_116056.3.faa	+	0	+	percent identity of 100.0 in alignment with sequence NP_116056.3 (longest identical span 398 residues) therefore redundant with it (see alignment 588);	[]	No	-
SEIP2Hsap	SEIP2Hsap_NP_116056.3.faa	-	-	NP_116056.3	seipin isoform 2 [Homo sapiens]	398	Homo sapiens	Homo_sapiens.faa	blastp 2.16.0+	-	3	2108	0	0	0	462	116	100	NP_001116427.1	seipin isoform 1 [Homo sapiens] "NP_001116427.1 seipin isoform 1 [Homo sapiens]"	MSTEKVDQKEEAGEKEVCGDQIKGPDKEEEPPAAASHGQGWRPGGRAARNARPEPGARHPALPAMVNDPPVPALLWAQEVGQVLAGRARRLLLQFGVLFCTILLLLWVSVFLYGSFYYSYMPTVSHLSPVHFYYRTDCDSSTTSLCSFPVANVSLTKGGRDRVLMYGQPYRVTLELELPESPVNQDLGMFLVTISCYTRGGRIISTSSRSVMLHYRSDLLQMLDTLVFSSLLLFGFAEQKQLLEVELYADYRENSYVPTTGAIIEIHSKRIQLYGAYLRIHAHFTGLRYLLYNFPMTCAFIGVASNFTFLSVIVLFSYMQWVWGGIWPRHRFSLQVNIRKRDNSRKEVQRRISAHQPGPEGQEESTPQSDVTEDGESPEDPSGTEGQLSEEEKPDQQPLSGEEELEPEASDGSGSWEDAALLTEANLPAPAPASASAPVLETLGSSEPAGGALRQRPTCSSS	[[64,462]]	"seipin isoform 1 [Homo sapiens] NP_001116427.1 seipin isoform 1 [Homo sapiens] [[64, 462]]"	MVNDPPVPALLWAQEVGQVLAGRARRLLLQFGVLFCTILLLLWVSVFLYGSFYYSYMPTVSHLSPVHFYYRTDCDSSTTSLCSFPVANVSLTKGGRDRVLMYGQPYRVTLELELPESPVNQDLGMFLVTISCYTRGGRIISTSSRSVMLHYRSDLLQMLDTLVFSSLLLFGFAEQKQLLEVELYADYRENSYVPTTGAIIEIHSKRIQLYGAYLRIHAHFTGLRYLLYNFPMTCAFIGVASNFTFLSVIVLFSYMQWVWGGIWPRHRFSLQVNIRKRDNSRKEVQRRISAHQPGPEGQEESTPQSDVTEDGESPEDPSGTEGQLSEEEKPDQQPLSGEEELEPEASDGSGSWEDAALLTEANLPAPAPASASAPVLETLGSSEPAGGALRQRPTCSSS	-	+	Saccharomyces cerevisiae	Saccharomyces_cerevisiae.faa	"NP_010747.1,NP_013207.1"	AAA family ATPase midasin [Saccharomyces cerevisiae S288C] "NP_013207.1 AAA family ATPase midasin [Saccharomyces cerevisiae S288C]"	0.000652743	-	93	-	-	All reverse search hits are redundant with the original query	+	Homo sapiens	Homo_sapiens.faa	"NP_001116427.1,NP_116056.3,NP_001372956.1,NP_001372957.1,NP_001124174.2"	seipin isoform 1 [Homo sapiens] "NP_001372957.1 seipin isoform 1 [Homo sapiens]"	0	-	2457	-	-	All reverse search hits are redundant with the original query	+	Mus musculus	Mus_musculus.faa	"XP_006526754.1,XP_030106614.1,NP_032170.3,NP_001277752.1,NP_001129536.1"	seipin isoform 1 [Mus musculus] "NP_032170.3 seipin isoform 1 [Mus musculus]"	0	-	1973	-	-	All reverse search hits are redundant with the original query	+	Arabidopsis thaliana	Arabidopsis_thaliana.faa	"NP_850230.1,NP_174269.1,NP_197150.1"	Putative adipose-regulatory protein (Seipin) [Arabidopsis thaliana] "NP_850230.1 Putative adipose-regulatory protein (Seipin) [Arabidopsis thaliana]"	1.11E-08	-	138	-	-	All reverse search hits are redundant with the original query	+	Drosophila melanogaster	Drosophila_melanogaster.faa	"NP_570012.1"	seipin [Drosophila melanogaster] "NP_570012.1 seipin [Drosophila melanogaster]"	9.60E-59	-	502	-	-	All reverse search hits are redundant with the original query	+	Caenorhabditis elegans	Caenorhabditis_elegans.faa	"NP_741547.1"	Seipin [Caenorhabditis elegans] "NP_741547.1 Seipin [Caenorhabditis elegans]"	4.21E-07	-	121	-	-	All reverse search hits are redundant with the original query	+	+	SEIP2Hsap_NP_116056.3.faa	+	0	+	percent identity of 100.0 in alignment with sequence NP_116056.3 (longest identical span 398 residues) therefore redundant with it (see alignment 589);	[]	No	-
SEIP2Hsap	SEIP2Hsap_NP_116056.3.faa	-	-	NP_116056.3	seipin isoform 2 [Homo sapiens]	398	Homo sapiens	Homo_sapiens.faa	blastp 2.16.0+	-	4	2108	0	0	0	464	117	101	NP_001372956.1	seipin isoform 4 [Homo sapiens] "NP_001372956.1 seipin isoform 4 [Homo sapiens]"	MSTEKVDQKEEAGEKEVCGDQIKGPDKEEEPPAAASHGQGWRPGGRAARNARPEPGARHPALPAMVNDPPVPALLWAQEVGQVLAGRARRLLLQFGVLFCTILLLLWVSVFLYGSFYYSYMPTVSHLSPVHFYYRTDCDSSTTSLCSFPVANVSLTKGGRDRVLMYGQPYRVTLELELPESPVNQDLGMFLVTISCYTRGGRIISTSSRSVMLHYRSDLLQMLDTLVFSSLLLFGFAEQKQLLEVELYADYRENSYVPTTGAIIEIHSKRIQLYGAYLRIHAHFTGLRYLLYNFPMTCAFIGVASNFTFLSVIVLFSYMQWVWGGIWPRHRFSLQVNIRKRDNSRKEVQRRISAHQPGAGPEGQEESTPQSDVTEDGESPEDPSGTEGQLSEEEKPDQQPLSGEEELEPEASDGSGSWEDAALLTEANLPAPAPASASAPVLETLGSSEPAGGALRQRPTCSSS	[[64,464]]	"seipin isoform 4 [Homo sapiens] NP_001372956.1 seipin isoform 4 [Homo sapiens] [[64, 464]]"	MVNDPPVPALLWAQEVGQVLAGRARRLLLQFGVLFCTILLLLWVSVFLYGSFYYSYMPTVSHLSPVHFYYRTDCDSSTTSLCSFPVANVSLTKGGRDRVLMYGQPYRVTLELELPESPVNQDLGMFLVTISCYTRGGRIISTSSRSVMLHYRSDLLQMLDTLVFSSLLLFGFAEQKQLLEVELYADYRENSYVPTTGAIIEIHSKRIQLYGAYLRIHAHFTGLRYLLYNFPMTCAFIGVASNFTFLSVIVLFSYMQWVWGGIWPRHRFSLQVNIRKRDNSRKEVQRRISAHQPGAGPEGQEESTPQSDVTEDGESPEDPSGTEGQLSEEEKPDQQPLSGEEELEPEASDGSGSWEDAALLTEANLPAPAPASASAPVLETLGSSEPAGGALRQRPTCSSS	-	+	Saccharomyces cerevisiae	Saccharomyces_cerevisiae.faa	"NP_010747.1,NP_013207.1"	AAA family ATPase midasin [Saccharomyces cerevisiae S288C] "NP_013207.1 AAA family ATPase midasin [Saccharomyces cerevisiae S288C]"	0.00967333	-	83	-	-	All reverse search hits are redundant with the original query	+	Homo sapiens	Homo_sapiens.faa	"NP_001116427.1,NP_116056.3,NP_001372956.1,NP_001372957.1,NP_001124174.2"	seipin isoform 4 [Homo sapiens] "NP_001372956.1 seipin isoform 4 [Homo sapiens]"	0	-	2467	-	-	All reverse search hits are redundant with the original query	+	Mus musculus	Mus_musculus.faa	"XP_006526754.1,XP_030106614.1,NP_032170.3,NP_001277752.1,NP_001129536.1"	seipin isoform 1 [Mus musculus] "NP_032170.3 seipin isoform 1 [Mus musculus]"	0	-	1972	-	-	All reverse search hits are redundant with the original query	+	Arabidopsis thaliana	Arabidopsis_thaliana.faa	"NP_850230.1,NP_174269.1,NP_197150.1"	Putative adipose-regulatory protein (Seipin) [Arabidopsis thaliana] "NP_850230.1 Putative adipose-regulatory protein (Seipin) [Arabidopsis thaliana]"	1.21E-08	-	138	-	-	All reverse search hits are redundant with the original query	+	Drosophila melanogaster	Drosophila_melanogaster.faa	"NP_570012.1"	seipin [Drosophila melanogaster] "NP_570012.1 seipin [Drosophila melanogaster]"	9.66E-59	-	502	-	-	All reverse search hits are redundant with the original query	+	Caenorhabditis elegans	Caenorhabditis_elegans.faa	"NP_741547.1"	Seipin [Caenorhabditis elegans] "NP_741547.1 Seipin [Caenorhabditis elegans]"	3.97E-07	-	121	-	-	All reverse search hits are redundant with the original query	+	+	SEIP2Hsap_NP_116056.3.faa	+	0	+	percent identity of 100.0 in alignment with sequence NP_116056.3 (longest identical span 398 residues) therefore redundant with it (see alignment 590);	[]	No	-
SEIP2Hsap	SEIP2Hsap_NP_116056.3.faa	-	-	NP_116056.3	seipin isoform 2 [Homo sapiens]	398	Homo sapiens	Homo_sapiens.faa	blastp 2.16.0+	-	5	2108	0	1.69E-163	137	287	72	56	NP_001124174.2	seipin isoform 3 [Homo sapiens] "NP_001124174.2 seipin isoform 3 [Homo sapiens]"	MVNDPPVPALLWAQEVGQVLAGRARRLLLQFGVLFCTILLLLWVSVFLYGSFYYSYMPTVSHLSPVHFYYRTDCDSSTTSLCSFPVANVSLTKGGRDRVLMYGQPYRVTLELELPESPVNQDLGMFLVTISCYTRGGRIISTSSRSVMLHYRSDLLQMLDTLVFSSLLLFGFAEQKQLLEVELYADYRENSYVPTTGAIIEIHSKRIQLYGAYLRIHAHFTGLRLTSEKETIPGRKSNEGSLLISQGLKARRSQLRNQMLQRMVRALKIPQGQRVSCPRRRNQISSP	[[0,224]]	"seipin isoform 3 [Homo sapiens] NP_001124174.2 seipin isoform 3 [Homo sapiens] [[0, 224]]"	MVNDPPVPALLWAQEVGQVLAGRARRLLLQFGVLFCTILLLLWVSVFLYGSFYYSYMPTVSHLSPVHFYYRTDCDSSTTSLCSFPVANVSLTKGGRDRVLMYGQPYRVTLELELPESPVNQDLGMFLVTISCYTRGGRIISTSSRSVMLHYRSDLLQMLDTLVFSSLLLFGFAEQKQLLEVELYADYRENSYVPTTGAIIEIHSKRIQLYGAYLRIHAHFTGLR	-	+	Saccharomyces cerevisiae	Saccharomyces_cerevisiae.faa	"NP_010747.1,NP_013207.1"	palmitoyltransferase PFA5 [Saccharomyces cerevisiae S288C] "NP_010747.1 palmitoyltransferase PFA5 [Saccharomyces cerevisiae S288C]"	0.00965968	-	79	-	-	All reverse search hits are redundant with the original query	+	Homo sapiens	Homo_sapiens.faa	"NP_001116427.1,NP_116056.3,NP_001372956.1,NP_001372957.1,NP_001124174.2"	seipin isoform 3 [Homo sapiens] "NP_001124174.2 seipin isoform 3 [Homo sapiens]"	0	-	1512	-	-	All reverse search hits are redundant with the original query	+	Mus musculus	Mus_musculus.faa	"XP_006526754.1,XP_030106614.1,NP_032170.3,NP_001277752.1,NP_001129536.1"	seipin isoform X1 [Mus musculus] "XP_030106614.1 seipin isoform X1 [Mus musculus]"	7.56E-150	-	1095	-	-	All reverse search hits are redundant with the original query	+	Arabidopsis thaliana	Arabidopsis_thaliana.faa	"NP_850230.1,NP_174269.1,NP_197150.1"	Putative adipose-regulatory protein (Seipin) [Arabidopsis thaliana] "NP_850230.1 Putative adipose-regulatory protein (Seipin) [Arabidopsis thaliana]"	1.66E-08	-	133	-	-	All reverse search hits are redundant with the original query	+	Drosophila melanogaster	Drosophila_melanogaster.faa	"NP_570012.1"	seipin [Drosophila melanogaster] "NP_570012.1 seipin [Drosophila melanogaster]"	7.48E-50	-	427	-	-	All reverse search hits are redundant with the original query	+	Caenorhabditis elegans	Caenorhabditis_elegans.faa	"NP_741547.1"	Seipin [Caenorhabditis elegans] "NP_741547.1 Seipin [Caenorhabditis elegans]"	1.17E-05	-	107	-	-	All reverse search hits are redundant with the original query	+	+	SEIP2Hsap_NP_116056.3.faa	+	0	+	percent identity of 83.6 in alignment with sequence NP_116056.3 (longest identical span 225 residues) therefore not redundant with it (see alignment 591); likely represents a unique (paralogous) gene locus (see alignment 592);	[]	Yes	Homo_sapiens__SEIP2Hsap_2
SEIP2Hsap	SEIP2Hsap_NP_116056.3.faa	-	-	NP_116056.3	seipin isoform 2 [Homo sapiens]	398	Klebsormidium nitens	Klebsormidium_nitens.faa	blastp 2.16.0+	-	1	237	0	1.94E-21	0	821	206	60	GAQ77597.1	hypothetical protein KFL_000010460 [Klebsormidium nitens] "GAQ77597.1 hypothetical protein KFL_000010460 [Klebsormidium nitens]"	MQADTAQTRVPPIPATFTPPLMDPPGPVHTTISKVGRGLAASAMTAVVLLGLFLTAVPIYLTLLRATLPKVTDVKEPLFFDYRLPQPAATMPLLPPELRTKAYAYAAEDKPVKKFPRVFQPGQLYDVTVRLELPDSEQNVQVGIFQVTVQLLSVRDDVVATTTQPAMLHYRSPLVKLARLLAMAIPIVFNFVEERQVLTLTMLKGYQEGPLPVIAVRVLIEPSAGRPPELGLPQIYSAEAEVRTRLTGLAALLYNWRFTSFVWGPFVIFMWELAVAVLCCPGLVLPGFLRKTAPTPARPPVAPLVRPPVSPAGKDMLRTGAAVVGDLEDLESLGIDEIPKDQSGAAEVSADASVSMNGDSTTSESDYTLVGGRRVSIGLGVEIGPSRRRSSGSRGQRPERAGSRERVTVPVLLDGKWDDSMEQALEDILEARVSPEASEASEELSEDDVMAEDDVLGEDDIAGEDDDLSGKVDDLLREDADVMGEGDDVTAEGDDDMPVLEDGAQQGEATWGGGERETGLEEAEGEPGDASQAENEGALLQAGGGSSKLNDLLGDNGNVESVGGDRKQRTEEKGSRPEALTLPPENGGATGSAVELGRSSSSDDKHAQSGLTSESADSAPRRSQSLDNVKASSSNGVNRPDEASGSGAASTGGGGNADDANRGESPGGSGSRSGGESPNTGVYSRFLTRGFPRSGSSGSLSEKTPEKQGVNKHTQGDVNGGAKGSSPNEAGKGEEFQDAVDTLTPTVSDASMQEAVEDNDWLEVPRVGTEGGSDIPQNGTQQGNREAEDGEGNEDEDGQGSSLLGPLLGGLRRRGRTKQDK	[[22,260]]	"hypothetical protein KFL_000010460 [Klebsormidium nitens] GAQ77597.1 hypothetical protein KFL_000010460 [Klebsormidium nitens] [[22, 260]]"	DPPGPVHTTISKVGRGLAASAMTAVVLLGLFLTAVPIYLTLLRATLPKVTDVKEPLFFDYRLPQPAATMPLLPPELRTKAYAYAAEDKPVKKFPRVFQPGQLYDVTVRLELPDSEQNVQVGIFQVTVQLLSVRDDVVATTTQPAMLHYRSPLVKLARLLAMAIPIVFNFVEERQVLTLTMLKGYQEGPLPVIAVRVLIEPSAGRPPELGLPQIYSAEAEVRTRLTGLAALLYNWRFTS	-	+	Saccharomyces cerevisiae	Saccharomyces_cerevisiae.faa	"NP_010747.1,NP_013207.1"	-	-	-	-	-	-	No hits in reverse search	-	Homo sapiens	Homo_sapiens.faa	"NP_001116427.1,NP_116056.3,NP_001372956.1,NP_001372957.1,NP_001124174.2"	seipin isoform 4 [Homo sapiens] "NP_001372956.1 seipin isoform 4 [Homo sapiens]"	1.31E-21	-	251	-	-	All reverse search hits are redundant with the original query	+	Mus musculus	Mus_musculus.faa	"XP_006526754.1,XP_030106614.1,NP_032170.3,NP_001277752.1,NP_001129536.1"	seipin isoform 1 [Mus musculus] "NP_032170.3 seipin isoform 1 [Mus musculus]"	4.26E-19	-	230	-	-	All reverse search hits are redundant with the original query	+	Arabidopsis thaliana	Arabidopsis_thaliana.faa	"NP_850230.1,NP_174269.1,NP_197150.1"	Putative adipose-regulatory protein (Seipin) [Arabidopsis thaliana] "NP_174269.1 Putative adipose-regulatory protein (Seipin) [Arabidopsis thaliana]"	1.18E-32	-	336	-	-	All reverse search hits are redundant with the original query	+	Drosophila melanogaster	Drosophila_melanogaster.faa	"NP_570012.1"	seipin [Drosophila melanogaster] "NP_570012.1 seipin [Drosophila melanogaster]"	7.96E-10	-	149	-	-	All reverse search hits are redundant with the original query	+	Caenorhabditis elegans	Caenorhabditis_elegans.faa	"NP_741547.1"	-	-	-	-	-	-	No hits in reverse search	-	+	SEIP2Hsap_NP_116056.3.faa	+	0	+	likely represents a unique (paralogous) gene locus (see alignment 593);	[]	Yes	Klebsormidium_nitens__SEIP2Hsap_1
SEIP2Hsap	SEIP2Hsap_NP_116056.3.faa	-	-	NP_116056.3	seipin isoform 2 [Homo sapiens]	398	Klebsormidium nitens	Klebsormidium_nitens.faa	blastp 2.16.0+	-	2	237	0	0.0116594	19	1828	459	27	GAQ80486.1	Chromosome condensation complex Condensin subunit D2 [Klebsormidium nitens] "GAQ80486.1 Chromosome condensation complex Condensin subunit D2 [Klebsormidium nitens]"	MMAGQEFGIPLKLADLEDGDGPFALKELDERAISAPHELAKTISQELGFKEVVDIEQEEIFAPVYSLVRHFTKLPATAKVLLVDTLCTNLLLLNPSIHSLVTSTKDSTEDGGAEGYASLLQSHRNALKIYVLFLHEICAAEEKEAPAAAAEKAATAPPGGRRRAPSKKNAASNWDWDFQRPRVIRPLAGALEADLKELYRMDQPEEALLQLFTRTAFLMLENPAVPRDRDADFKSDVYKILALCCAKYDHTLPVTTTLIHSLLKYEHSPGPLAEVATLVATKYDDPRLAAAVLREIGQMDPRELLRDVGGAKNVSAFLVELAERLPKIVARNFSLVMVHMNGEQYHMRSALVMVLGRIVAKAFDEKEENTAAEQARLKSKQALLDVLLERVRDVNSFTRTRVLQAWSYLCEENQVHLGLFNRVTEIATGRLEDKASNVRKAALQLLSTLIVCNPFASDLRVAPYESTLRTFQEKLDKAEEDNRPSDEELLAAAFGPGSGGIRAGEQAERNPDTENGTGEASADEDAVEDGTRTDAPAEPDLEPDQEPSSQSTQPEPESNSQSTQPEAAGSEQNAASLTRLRAMVASLDAAVKFTKQLAKTMPVFDKLLASASVTDVTETIQFLELAKSRKCEDVDDRLRLMLPLIFCREASVREAVSAACEKLYVKVSEEGTGQRGLADPKLAAKNLVGLTMGASLGTLASLEAIVVDFMHRELITHGMVRALWDIFEGRGEAITPAHSRGALAVLTMAAKGNPDVITSKLDSLLRHGLGPRAQKDPLMARYTCVALQRIALGGEREKLESRDAVFGALTWLVKSAPLPDESWYSAAEQAVGAIYALHPTPEVVCARLVREMAGGAFGRRKDTPGESGDGIGEREQGENVGEGGEKEAGIVSEGEGETVSGDAERRPEEVSAQTGEEQRTGEDADGPADAVEGASESADVTGAEQAALPEVAGEADEPDYGVNAPAGGAAAAKPTANGANSHPADDVFGCSVGALSRFLFVVGHVALKHLVYVESCARDVRRLRVDKDKEAAQAAADRRDAELAGVEVTQQTQESAEETDKINEELGVGSASADAHLDSLSEAAEREILSPQNLVGHVAPVVARICRSSALLQEHPLLRSSALLALCKLMAVDAHFCEANLQLLFTLVRNAPEEAVRCNCVVALGDLAFRFPNLVEPWTEHVYARLRDESVLVRKNTVMVLTHLILNDMMKVKGHISSMAMCLEDEDERIRDLTKLFFHELSKKGNNPIYNLLPDMLSRLSADANVPPESFRAILEYMLGFIEKDKQTEGLIEKLCNRFPQTTEVKQWRDIAYCLAQLKFTDRGLKKLVEHFKSYQDTLFDDEVVEHFRTIISKAKKFAKPEMKAAVDEFEKQLTATHVEKKEDWTTAQNAARRAAKGGGAATAGASQEEGDADQSAEAAGGDEVPAEEQTADAPEADLPASEEDDALEEATEPEGQKAKGRRKAAGNGKRAAKKVDSASEEEDESEIEDGGSEDEIEGQDDESGPEMAAGSPSETGAKRGKERKKATRRKVVESEDEDSGLGSESEEEGEGSISNGTKAGGRGEGKIASNGKSSRGRRSAVRAGEESAEDEEGFDEKGGEEMSDGEGGEEMGDGRGGEEMVGREGGEEIGDGEGGEEMGGETGGEEMSDEENEVSEDEAKSEDEKDTKAEKEGDQTAFETQKAVANSSKSHVRNSSGLAEKPVKEEALGRGVGVNKQSGAGVNRRSAAGVNRPSVKSEPEEEDETGDENTSPPNAGKGARKEGSKAAKAAAAHRRRRAILDSDSEDDTEEESDDECESSPKRGAPARQSKRFSQSSENERRPLQPLR	[[470,578]]	"Chromosome condensation complex Condensin subunit D2 [Klebsormidium nitens] GAQ80486.1 Chromosome condensation complex Condensin subunit D2 [Klebsormidium nitens] [[470, 578]]"	FQEKLDKAEEDNRPSDEELLAAAFGPGSGGIRAGEQAERNPDTENGTGEASADEDAVEDGTRTDAPAEPDLEPDQEPSSQSTQPEPESNSQSTQPEAAGSEQNAASLT	-	+	Saccharomyces cerevisiae	Saccharomyces_cerevisiae.faa	"NP_010747.1,NP_013207.1"	condensin subunit YCS4 [Saccharomyces cerevisiae S288C] "NP_013374.1 condensin subunit YCS4 [Saccharomyces cerevisiae S288C]"	4.80E-56	-	540	-	-	Top reverse search hit is not the original query	-	Homo sapiens	Homo_sapiens.faa	"NP_001116427.1,NP_116056.3,NP_001372956.1,NP_001372957.1,NP_001124174.2"	condensin complex subunit 1 [Homo sapiens] "NP_055680.3 condensin complex subunit 1 [Homo sapiens]"	1.50E-78	-	742	-	-	Top reverse search hit is not the original query	-	Mus musculus	Mus_musculus.faa	"XP_006526754.1,XP_030106614.1,NP_032170.3,NP_001277752.1,NP_001129536.1"	condensin complex subunit 1 isoform X2 [Mus musculus] "XP_006506595.1 condensin complex subunit 1 isoform X2 [Mus musculus]"	2.26E-81	-	760	-	-	Top reverse search hit is not the original query	-	Arabidopsis thaliana	Arabidopsis_thaliana.faa	"NP_850230.1,NP_174269.1,NP_197150.1"	binding protein [Arabidopsis thaliana] "NP_001190114.1 binding protein [Arabidopsis thaliana]"	8.43E-143	-	1236	-	-	Top reverse search hit is not the original query	-	Drosophila melanogaster	Drosophila_melanogaster.faa	"NP_570012.1"	CAP-D2 condensin subunit [Drosophila melanogaster] "NP_651709.1 CAP-D2 condensin subunit [Drosophila melanogaster]"	2.07E-80	-	751	-	-	Top reverse search hit is not the original query	-	Caenorhabditis elegans	Caenorhabditis_elegans.faa	"NP_741547.1"	Condensin complex subunit 1 [Caenorhabditis elegans] "NP_499379.2 Condensin complex subunit 1 [Caenorhabditis elegans]"	1.28E-27	-	307	-	-	Top reverse search hit is not the original query	-	-	-	-	-	-	-	-	-	-
SEIP2Hsap	SEIP2Hsap_NP_116056.3.faa	-	-	NP_116056.3	seipin isoform 2 [Homo sapiens]	398	Kwoniella botswanensis	Kwoniella_botswanensis.faa	blastp 2.16.0+	-	0	-	-	-	-	-	-	-	-	-	-	-	-	-	-	-	-	-	-	-	-	-	-	-	-	-	-	-	-	-	-	-	-	-	-	-	-	-	-	-	-	-	-	-	-	-	-	-	-	-	-	-	-	-	-	-	-	-	-	-	-	-	-	-	-	-	-	-	-	-	-	-	-	-	-	-	-	-	-	-	-	-	-	-	-	-	-	-	-	-	-
SEIP2Hsap	SEIP2Hsap_NP_116056.3.faa	-	-	NP_116056.3	seipin isoform 2 [Homo sapiens]	398	Lacerta agilis	Lacerta_agilis.faa	blastp 2.16.0+	-	1	1116	0	2.78E-151	0	403	101	100	XP_033030762.1	seipin [Lacerta agilis] "XP_033030762.1 seipin [Lacerta agilis]"	MAGSTGPFLPWAQEVAMLLMLRVRRTVLQTAILLCVLLLLLWISVFLYGSFYYSYMPTVSYVSPVHYKFRTDCGQIGSDLCSFPVANVSFIKDSRDRVLMYGQPYRISLELELPESPVNQNLGMFMVVISCYTKGGRIISSSARSAMLHYRSSLLQMLDTFAFASLFLSGFTEQKQMLDVELYSDYKEDSYTPTVGAVIEIQTTKIQIYGAQLRIHAHFTGLRYLLYNFPVTSAILGVASNFTFLSVIVLFSYLQWIWGSVWPRESFSTQSSGRERSGMLQQSEDIRRRIVVPKEGSEEIEAASRQPEDVGADEEEEELSRAVAEMQAQKRNLEKHDSGTRSSLDNGMSEETEFESVDNSTLLAEANFPVLSREGDPSSLLPPGARTLTPDSEIRQRSTCSSS	[[6,403]]	"seipin [Lacerta agilis] XP_033030762.1 seipin [Lacerta agilis] [[6, 403]]"	PFLPWAQEVAMLLMLRVRRTVLQTAILLCVLLLLLWISVFLYGSFYYSYMPTVSYVSPVHYKFRTDCGQIGSDLCSFPVANVSFIKDSRDRVLMYGQPYRISLELELPESPVNQNLGMFMVVISCYTKGGRIISSSARSAMLHYRSSLLQMLDTFAFASLFLSGFTEQKQMLDVELYSDYKEDSYTPTVGAVIEIQTTKIQIYGAQLRIHAHFTGLRYLLYNFPVTSAILGVASNFTFLSVIVLFSYLQWIWGSVWPRESFSTQSSGRERSGMLQQSEDIRRRIVVPKEGSEEIEAASRQPEDVGADEEEEELSRAVAEMQAQKRNLEKHDSGTRSSLDNGMSEETEFESVDNSTLLAEANFPVLSREGDPSSLLPPGARTLTPDSEIRQRSTCSSS	-	+	Saccharomyces cerevisiae	Saccharomyces_cerevisiae.faa	"NP_010747.1,NP_013207.1"	-	-	-	-	-	-	No hits in reverse search	-	Homo sapiens	Homo_sapiens.faa	"NP_001116427.1,NP_116056.3,NP_001372956.1,NP_001372957.1,NP_001124174.2"	seipin isoform 2 [Homo sapiens] "NP_116056.3 seipin isoform 2 [Homo sapiens]"	2.22E-155	-	1146	-	-	All reverse search hits are redundant with the original query	+	Mus musculus	Mus_musculus.faa	"XP_006526754.1,XP_030106614.1,NP_032170.3,NP_001277752.1,NP_001129536.1"	seipin isoform X1 [Mus musculus] "XP_030106614.1 seipin isoform X1 [Mus musculus]"	6.15E-151	-	1115	-	-	All reverse search hits are redundant with the original query	+	Arabidopsis thaliana	Arabidopsis_thaliana.faa	"NP_850230.1,NP_174269.1,NP_197150.1"	Putative adipose-regulatory protein (Seipin) [Arabidopsis thaliana] "NP_850230.1 Putative adipose-regulatory protein (Seipin) [Arabidopsis thaliana]"	1.89E-10	-	151	-	-	All reverse search hits are redundant with the original query	+	Drosophila melanogaster	Drosophila_melanogaster.faa	"NP_570012.1"	seipin [Drosophila melanogaster] "NP_570012.1 seipin [Drosophila melanogaster]"	8.78E-59	-	498	-	-	All reverse search hits are redundant with the original query	+	Caenorhabditis elegans	Caenorhabditis_elegans.faa	"NP_741547.1"	Seipin [Caenorhabditis elegans] "NP_741547.1 Seipin [Caenorhabditis elegans]"	1.33E-10	-	148	-	-	All reverse search hits are redundant with the original query	+	+	SEIP2Hsap_NP_116056.3.faa	+	0	+	likely represents a unique (paralogous) gene locus (see alignment 594);	[]	Yes	Lacerta_agilis__SEIP2Hsap_1
SEIP2Hsap	SEIP2Hsap_NP_116056.3.faa	-	-	NP_116056.3	seipin isoform 2 [Homo sapiens]	398	Lepisosteus oculatus	Lepisosteus_oculatus.faa	blastp 2.16.0+	-	1	520	0	8.46E-63	0	303	76	53	XP_015194240.1	PREDICTED: seipin [Lepisosteus oculatus] "XP_015194240.1 PREDICTED: seipin [Lepisosteus oculatus]"	MGAGAAPALQWLQEWAAVSVLRARRTLLQAAVLLCVLVLLLWVAIFLYGSFYYSYMPTVSFATPVHYVYSCVIAVLPSCRLSPPVSQQAMLHYRSSLLETLATLFFSPLLLSGMAEQKQLLEVELYSDYRENSYVPTVGALLEIQTRRIQIYSAQLRIHAHFTGIRYLLYNFPVTSAVIGVASNFAFLSVIVLFSYLQFIWGGLWPRDQIRVQVSMGDQVRLQQRREEVRRRMRAPSAQTQVTHAAGGASAGADTGAGPSGLTGSEPARTKDELDAVREEALETIGSLSGHPDLQQHYSGETE	[[6,216]]	"PREDICTED: seipin [Lepisosteus oculatus] XP_015194240.1 PREDICTED: seipin [Lepisosteus oculatus] [[6, 216]]"	PALQWLQEWAAVSVLRARRTLLQAAVLLCVLVLLLWVAIFLYGSFYYSYMPTVSFATPVHYVYSCVIAVLPSCRLSPPVSQQAMLHYRSSLLETLATLFFSPLLLSGMAEQKQLLEVELYSDYRENSYVPTVGALLEIQTRRIQIYSAQLRIHAHFTGIRYLLYNFPVTSAVIGVASNFAFLSVIVLFSYLQFIWGGLWPRDQIRVQVSM	-	+	Saccharomyces cerevisiae	Saccharomyces_cerevisiae.faa	"NP_010747.1,NP_013207.1"	-	-	-	-	-	-	No hits in reverse search	-	Homo sapiens	Homo_sapiens.faa	"NP_001116427.1,NP_116056.3,NP_001372956.1,NP_001372957.1,NP_001124174.2"	seipin isoform 2 [Homo sapiens] "NP_116056.3 seipin isoform 2 [Homo sapiens]"	9.96E-87	-	682	-	-	All reverse search hits are redundant with the original query	+	Mus musculus	Mus_musculus.faa	"XP_006526754.1,XP_030106614.1,NP_032170.3,NP_001277752.1,NP_001129536.1"	seipin isoform X1 [Mus musculus] "XP_030106614.1 seipin isoform X1 [Mus musculus]"	6.72E-79	-	628	-	-	All reverse search hits are redundant with the original query	+	Arabidopsis thaliana	Arabidopsis_thaliana.faa	"NP_850230.1,NP_174269.1,NP_197150.1"	Putative adipose-regulatory protein (Seipin) [Arabidopsis thaliana] "NP_197150.1 Putative adipose-regulatory protein (Seipin) [Arabidopsis thaliana]"	0.032658	-	82	-	-	All reverse search hits are redundant with the original query	+	Drosophila melanogaster	Drosophila_melanogaster.faa	"NP_570012.1"	seipin [Drosophila melanogaster] "NP_570012.1 seipin [Drosophila melanogaster]"	1.49E-28	-	282	-	-	All reverse search hits are redundant with the original query	+	Caenorhabditis elegans	Caenorhabditis_elegans.faa	"NP_741547.1"	Seipin [Caenorhabditis elegans] "NP_741547.1 Seipin [Caenorhabditis elegans]"	0.00106853	2	92	0	Uncharacterized protein CELE_C06E1.9 [Caenorhabditis elegans] "NP_498894.1 Uncharacterized protein CELE_C06E1.9 [Caenorhabditis elegans]"	The order of magnitude difference is greater than or equal to 2	+	+	SEIP2Hsap_NP_116056.3.faa	+	0	+	likely represents a unique (paralogous) gene locus (see alignment 595);	[]	Yes	Lepisosteus_oculatus__SEIP2Hsap_1
SEIP2Hsap	SEIP2Hsap_NP_116056.3.faa	-	-	NP_116056.3	seipin isoform 2 [Homo sapiens]	398	Macrocystis pyrifera	Macrocystis_pyrifera.fna	tblastn 2.16.0+	-	0	-	-	-	-	-	-	-	-	-	-	-	-	-	-	-	-	-	-	-	-	-	-	-	-	-	-	-	-	-	-	-	-	-	-	-	-	-	-	-	-	-	-	-	-	-	-	-	-	-	-	-	-	-	-	-	-	-	-	-	-	-	-	-	-	-	-	-	-	-	-	-	-	-	-	-	-	-	-	-	-	-	-	-	-	-	-	-	-	-	-
SEIP2Hsap	SEIP2Hsap_NP_116056.3.faa	-	-	NP_116056.3	seipin isoform 2 [Homo sapiens]	398	Malassezia nana	Malassezia_nana.faa	blastp 2.16.0+	-	1	92	0	0.000286473	0	338	85	65	WFD27835.1	hypothetical protein MNAN1_002841 [Malassezia nana] "WFD27835.1 hypothetical protein MNAN1_002841 [Malassezia nana]"	MTARGPVASRPGYAARRHAHRALPKEKKHERTSRMERISDTVHAVLYGLWQAVVVTPTSYICALLYALFLSRTTNRVFLRAIMLLCLQGSCLVLSILAFFSFYHAWVPQVALTKEVWLDYGLPSPSASVLLEQGYGDSPAWRVEPEVDLFVMDQPYDVSLELRVPVSSRNVWVGNFMVDMDLIGYNDTILYQSKRPALLVPEPRPFRWVSRLARALWQPLRSEPMVPLQVVRVPLLRHIVPFASASGRLDDPESVRVLGYKAMRADIRLRLRHAAESLLQVEHAVLRFDAYLTGIPYLMFHYPVFSFGVFLLCFSGVEFLVAGSLWLLAALYYSWCAP	[[69,326]]	"hypothetical protein MNAN1_002841 [Malassezia nana] WFD27835.1 hypothetical protein MNAN1_002841 [Malassezia nana] [[69, 326]]"	LSRTTNRVFLRAIMLLCLQGSCLVLSILAFFSFYHAWVPQVALTKEVWLDYGLPSPSASVLLEQGYGDSPAWRVEPEVDLFVMDQPYDVSLELRVPVSSRNVWVGNFMVDMDLIGYNDTILYQSKRPALLVPEPRPFRWVSRLARALWQPLRSEPMVPLQVVRVPLLRHIVPFASASGRLDDPESVRVLGYKAMRADIRLRLRHAAESLLQVEHAVLRFDAYLTGIPYLMFHYPVFSFGVFLLCFSGVEFLVAGSLW	-	+	Saccharomyces cerevisiae	Saccharomyces_cerevisiae.faa	"NP_010747.1,NP_013207.1"	-	-	-	-	-	-	No hits in reverse search	-	Homo sapiens	Homo_sapiens.faa	"NP_001116427.1,NP_116056.3,NP_001372956.1,NP_001372957.1,NP_001124174.2"	seipin isoform 2 [Homo sapiens] "NP_116056.3 seipin isoform 2 [Homo sapiens]"	0.0118309	-	92	-	-	All reverse search hits are redundant with the original query	+	Mus musculus	Mus_musculus.faa	"XP_006526754.1,XP_030106614.1,NP_032170.3,NP_001277752.1,NP_001129536.1"	seipin isoform X1 [Mus musculus] "XP_030106614.1 seipin isoform X1 [Mus musculus]"	0.0195924	-	89	-	-	All reverse search hits are redundant with the original query	+	Arabidopsis thaliana	Arabidopsis_thaliana.faa	"NP_850230.1,NP_174269.1,NP_197150.1"	Putative adipose-regulatory protein (Seipin) [Arabidopsis thaliana] "NP_850230.1 Putative adipose-regulatory protein (Seipin) [Arabidopsis thaliana]"	0.0390968	-	82	-	-	All reverse search hits are redundant with the original query	+	Drosophila melanogaster	Drosophila_melanogaster.faa	"NP_570012.1"	-	-	-	-	-	-	No hits in reverse search	-	Caenorhabditis elegans	Caenorhabditis_elegans.faa	"NP_741547.1"	-	-	-	-	-	-	No hits in reverse search	-	+	SEIP2Hsap_NP_116056.3.faa	+	0	+	likely represents a unique (paralogous) gene locus (see alignment 596);	[]	Yes	Malassezia_nana__SEIP2Hsap_1
SEIP2Hsap	SEIP2Hsap_NP_116056.3.faa	-	-	NP_116056.3	seipin isoform 2 [Homo sapiens]	398	Malawimonas	Malawimonas.fna	tblastn 2.16.0+	-	0	-	-	-	-	-	-	-	-	-	-	-	-	-	-	-	-	-	-	-	-	-	-	-	-	-	-	-	-	-	-	-	-	-	-	-	-	-	-	-	-	-	-	-	-	-	-	-	-	-	-	-	-	-	-	-	-	-	-	-	-	-	-	-	-	-	-	-	-	-	-	-	-	-	-	-	-	-	-	-	-	-	-	-	-	-	-	-	-	-	-
SEIP2Hsap	SEIP2Hsap_NP_116056.3.faa	-	-	NP_116056.3	seipin isoform 2 [Homo sapiens]	398	Mantamonas sphyraenae	Mantamonas_sphyraenae.fna	tblastn 2.16.0+	-	0	-	-	-	-	-	-	-	-	-	-	-	-	-	-	-	-	-	-	-	-	-	-	-	-	-	-	-	-	-	-	-	-	-	-	-	-	-	-	-	-	-	-	-	-	-	-	-	-	-	-	-	-	-	-	-	-	-	-	-	-	-	-	-	-	-	-	-	-	-	-	-	-	-	-	-	-	-	-	-	-	-	-	-	-	-	-	-	-	-	-
SEIP2Hsap	SEIP2Hsap_NP_116056.3.faa	-	-	NP_116056.3	seipin isoform 2 [Homo sapiens]	398	Micromonas pusilla	Micromonas_pusilla.faa	blastp 2.16.0+	-	0	-	-	-	-	-	-	-	-	-	-	-	-	-	-	-	-	-	-	-	-	-	-	-	-	-	-	-	-	-	-	-	-	-	-	-	-	-	-	-	-	-	-	-	-	-	-	-	-	-	-	-	-	-	-	-	-	-	-	-	-	-	-	-	-	-	-	-	-	-	-	-	-	-	-	-	-	-	-	-	-	-	-	-	-	-	-	-	-	-	-
SEIP2Hsap	SEIP2Hsap_NP_116056.3.faa	-	-	NP_116056.3	seipin isoform 2 [Homo sapiens]	398	Mus musculus	Mus_musculus.faa	blastp 2.16.0+	-	1	1766	0	0	0	443	111	96	NP_032170.3	seipin isoform 1 [Mus musculus] "NP_032170.3 seipin isoform 1 [Mus musculus]"	MIHQRREAGARETCRDQIKGSDKDEEPSAALSHGQGYRPCGRPARNSKPEAGARPPAVPIMVNDPPVPALLWAQEVGHVLAGRARRLMLQFGVLFCTILLLLWVSVFLYGSFYYSYMPTVSHLSPVHFHYRTDCDSSTASLCSFPVANVSLAKSGRDRVLMYGQPYRVTLELELPESPVNQDLGMFLVTVSCYTRGGRIISTSSRSVMLHYRSQLLQVLDTLLFSSLLLFGFAEQKQLLEVELYSDYRENSYVPTTGAIIEIHSKRIQMYGAYLRIHAHFTGLRYLLYNFPMTCAFVGVASNFTFLSVIVLFSYMQWVWGAVWPRHRFSLQVNIRQRDNSHHGAPRRISRHQPGQESTQQSDVTEDGESPEDPSGTEGQLSEEEKPEKRPLNGEEEQEPEASDGSWEDAALLTEANPPTSASASALAPETLGSLRQRPTCSSS	[[60,443]]	"seipin isoform 1 [Mus musculus] NP_032170.3 seipin isoform 1 [Mus musculus] [[60, 443]]"	MVNDPPVPALLWAQEVGHVLAGRARRLMLQFGVLFCTILLLLWVSVFLYGSFYYSYMPTVSHLSPVHFHYRTDCDSSTASLCSFPVANVSLAKSGRDRVLMYGQPYRVTLELELPESPVNQDLGMFLVTVSCYTRGGRIISTSSRSVMLHYRSQLLQVLDTLLFSSLLLFGFAEQKQLLEVELYSDYRENSYVPTTGAIIEIHSKRIQMYGAYLRIHAHFTGLRYLLYNFPMTCAFVGVASNFTFLSVIVLFSYMQWVWGAVWPRHRFSLQVNIRQRDNSHHGAPRRISRHQPGQESTQQSDVTEDGESPEDPSGTEGQLSEEEKPEKRPLNGEEEQEPEASDGSWEDAALLTEANPPTSASASALAPETLGSLRQRPTCSSS	-	+	Saccharomyces cerevisiae	Saccharomyces_cerevisiae.faa	"NP_010747.1,NP_013207.1"	palmitoyltransferase PFA5 [Saccharomyces cerevisiae S288C] "NP_010747.1 palmitoyltransferase PFA5 [Saccharomyces cerevisiae S288C]"	0.0210938	-	79	-	-	All reverse search hits are redundant with the original query	+	Homo sapiens	Homo_sapiens.faa	"NP_001116427.1,NP_116056.3,NP_001372956.1,NP_001372957.1,NP_001124174.2"	seipin isoform 1 [Homo sapiens] "NP_001372957.1 seipin isoform 1 [Homo sapiens]"	0	-	1986	-	-	All reverse search hits are redundant with the original query	+	Mus musculus	Mus_musculus.faa	"XP_006526754.1,XP_030106614.1,NP_032170.3,NP_001277752.1,NP_001129536.1"	seipin isoform 1 [Mus musculus] "NP_032170.3 seipin isoform 1 [Mus musculus]"	0	-	2369	-	-	All reverse search hits are redundant with the original query	+	Arabidopsis thaliana	Arabidopsis_thaliana.faa	"NP_850230.1,NP_174269.1,NP_197150.1"	Putative adipose-regulatory protein (Seipin) [Arabidopsis thaliana] "NP_850230.1 Putative adipose-regulatory protein (Seipin) [Arabidopsis thaliana]"	1.03E-10	-	154	-	-	All reverse search hits are redundant with the original query	+	Drosophila melanogaster	Drosophila_melanogaster.faa	"NP_570012.1"	seipin [Drosophila melanogaster] "NP_570012.1 seipin [Drosophila melanogaster]"	3.72E-58	-	496	-	-	All reverse search hits are redundant with the original query	+	Caenorhabditis elegans	Caenorhabditis_elegans.faa	"NP_741547.1"	Seipin [Caenorhabditis elegans] "NP_741547.1 Seipin [Caenorhabditis elegans]"	2.53E-07	-	123	-	-	All reverse search hits are redundant with the original query	+	+	SEIP2Hsap_NP_116056.3.faa	+	0	+	likely represents a unique (paralogous) gene locus (see alignment 597);	['NP_001129536.1', 'XP_030106614.1', 'XP_006526754.1', 'NP_001277752.1']	Yes	Mus_musculus__SEIP2Hsap_1
SEIP2Hsap	SEIP2Hsap_NP_116056.3.faa	-	-	NP_116056.3	seipin isoform 2 [Homo sapiens]	398	Mus musculus	Mus_musculus.faa	blastp 2.16.0+	-	2	1766	0	0	0	443	111	96	NP_001129536.1	seipin isoform 1 [Mus musculus] "NP_001129536.1 seipin isoform 1 [Mus musculus]"	MIHQRREAGARETCRDQIKGSDKDEEPSAALSHGQGYRPCGRPARNSKPEAGARPPAVPIMVNDPPVPALLWAQEVGHVLAGRARRLMLQFGVLFCTILLLLWVSVFLYGSFYYSYMPTVSHLSPVHFHYRTDCDSSTASLCSFPVANVSLAKSGRDRVLMYGQPYRVTLELELPESPVNQDLGMFLVTVSCYTRGGRIISTSSRSVMLHYRSQLLQVLDTLLFSSLLLFGFAEQKQLLEVELYSDYRENSYVPTTGAIIEIHSKRIQMYGAYLRIHAHFTGLRYLLYNFPMTCAFVGVASNFTFLSVIVLFSYMQWVWGAVWPRHRFSLQVNIRQRDNSHHGAPRRISRHQPGQESTQQSDVTEDGESPEDPSGTEGQLSEEEKPEKRPLNGEEEQEPEASDGSWEDAALLTEANPPTSASASALAPETLGSLRQRPTCSSS	[[60,443]]	"seipin isoform 1 [Mus musculus] NP_001129536.1 seipin isoform 1 [Mus musculus] [[60, 443]]"	MVNDPPVPALLWAQEVGHVLAGRARRLMLQFGVLFCTILLLLWVSVFLYGSFYYSYMPTVSHLSPVHFHYRTDCDSSTASLCSFPVANVSLAKSGRDRVLMYGQPYRVTLELELPESPVNQDLGMFLVTVSCYTRGGRIISTSSRSVMLHYRSQLLQVLDTLLFSSLLLFGFAEQKQLLEVELYSDYRENSYVPTTGAIIEIHSKRIQMYGAYLRIHAHFTGLRYLLYNFPMTCAFVGVASNFTFLSVIVLFSYMQWVWGAVWPRHRFSLQVNIRQRDNSHHGAPRRISRHQPGQESTQQSDVTEDGESPEDPSGTEGQLSEEEKPEKRPLNGEEEQEPEASDGSWEDAALLTEANPPTSASASALAPETLGSLRQRPTCSSS	-	+	Saccharomyces cerevisiae	Saccharomyces_cerevisiae.faa	"NP_010747.1,NP_013207.1"	palmitoyltransferase PFA5 [Saccharomyces cerevisiae S288C] "NP_010747.1 palmitoyltransferase PFA5 [Saccharomyces cerevisiae S288C]"	0.0210938	-	79	-	-	All reverse search hits are redundant with the original query	+	Homo sapiens	Homo_sapiens.faa	"NP_001116427.1,NP_116056.3,NP_001372956.1,NP_001372957.1,NP_001124174.2"	seipin isoform 1 [Homo sapiens] "NP_001372957.1 seipin isoform 1 [Homo sapiens]"	0	-	1986	-	-	All reverse search hits are redundant with the original query	+	Mus musculus	Mus_musculus.faa	"XP_006526754.1,XP_030106614.1,NP_032170.3,NP_001277752.1,NP_001129536.1"	seipin isoform 1 [Mus musculus] "NP_032170.3 seipin isoform 1 [Mus musculus]"	0	-	2369	-	-	All reverse search hits are redundant with the original query	+	Arabidopsis thaliana	Arabidopsis_thaliana.faa	"NP_850230.1,NP_174269.1,NP_197150.1"	Putative adipose-regulatory protein (Seipin) [Arabidopsis thaliana] "NP_850230.1 Putative adipose-regulatory protein (Seipin) [Arabidopsis thaliana]"	1.03E-10	-	154	-	-	All reverse search hits are redundant with the original query	+	Drosophila melanogaster	Drosophila_melanogaster.faa	"NP_570012.1"	seipin [Drosophila melanogaster] "NP_570012.1 seipin [Drosophila melanogaster]"	3.72E-58	-	496	-	-	All reverse search hits are redundant with the original query	+	Caenorhabditis elegans	Caenorhabditis_elegans.faa	"NP_741547.1"	Seipin [Caenorhabditis elegans] "NP_741547.1 Seipin [Caenorhabditis elegans]"	2.53E-07	-	123	-	-	All reverse search hits are redundant with the original query	+	+	SEIP2Hsap_NP_116056.3.faa	+	0	+	percent identity of 100.0 in alignment with sequence NP_032170.3 (longest identical span 443 residues) therefore redundant with it (see alignment 598);	[]	No	-
SEIP2Hsap	SEIP2Hsap_NP_116056.3.faa	-	-	NP_116056.3	seipin isoform 2 [Homo sapiens]	398	Mus musculus	Mus_musculus.faa	blastp 2.16.0+	-	3	1766	0	0	0	383	96	96	XP_030106614.1	seipin isoform X1 [Mus musculus] "XP_030106614.1 seipin isoform X1 [Mus musculus]"	MVNDPPVPALLWAQEVGHVLAGRARRLMLQFGVLFCTILLLLWVSVFLYGSFYYSYMPTVSHLSPVHFHYRTDCDSSTASLCSFPVANVSLAKSGRDRVLMYGQPYRVTLELELPESPVNQDLGMFLVTVSCYTRGGRIISTSSRSVMLHYRSQLLQVLDTLLFSSLLLFGFAEQKQLLEVELYSDYRENSYVPTTGAIIEIHSKRIQMYGAYLRIHAHFTGLRYLLYNFPMTCAFVGVASNFTFLSVIVLFSYMQWVWGAVWPRHRFSLQVNIRQRDNSHHGAPRRISRHQPGQESTQQSDVTEDGESPEDPSGTEGQLSEEEKPEKRPLNGEEEQEPEASDGSWEDAALLTEANPPTSASASALAPETLGSLRQRPTCSSS	[[0,383]]	"seipin isoform X1 [Mus musculus] XP_030106614.1 seipin isoform X1 [Mus musculus] [[0, 383]]"	MVNDPPVPALLWAQEVGHVLAGRARRLMLQFGVLFCTILLLLWVSVFLYGSFYYSYMPTVSHLSPVHFHYRTDCDSSTASLCSFPVANVSLAKSGRDRVLMYGQPYRVTLELELPESPVNQDLGMFLVTVSCYTRGGRIISTSSRSVMLHYRSQLLQVLDTLLFSSLLLFGFAEQKQLLEVELYSDYRENSYVPTTGAIIEIHSKRIQMYGAYLRIHAHFTGLRYLLYNFPMTCAFVGVASNFTFLSVIVLFSYMQWVWGAVWPRHRFSLQVNIRQRDNSHHGAPRRISRHQPGQESTQQSDVTEDGESPEDPSGTEGQLSEEEKPEKRPLNGEEEQEPEASDGSWEDAALLTEANPPTSASASALAPETLGSLRQRPTCSSS	-	+	Saccharomyces cerevisiae	Saccharomyces_cerevisiae.faa	"NP_010747.1,NP_013207.1"	palmitoyltransferase PFA5 [Saccharomyces cerevisiae S288C] "NP_010747.1 palmitoyltransferase PFA5 [Saccharomyces cerevisiae S288C]"	0.0211211	-	78	-	-	All reverse search hits are redundant with the original query	+	Homo sapiens	Homo_sapiens.faa	"NP_001116427.1,NP_116056.3,NP_001372956.1,NP_001372957.1,NP_001124174.2"	seipin isoform 2 [Homo sapiens] "NP_116056.3 seipin isoform 2 [Homo sapiens]"	0	-	1776	-	-	All reverse search hits are redundant with the original query	+	Mus musculus	Mus_musculus.faa	"XP_006526754.1,XP_030106614.1,NP_032170.3,NP_001277752.1,NP_001129536.1"	seipin isoform X1 [Mus musculus] "XP_030106614.1 seipin isoform X1 [Mus musculus]"	0	-	2041	-	-	All reverse search hits are redundant with the original query	+	Arabidopsis thaliana	Arabidopsis_thaliana.faa	"NP_850230.1,NP_174269.1,NP_197150.1"	Putative adipose-regulatory protein (Seipin) [Arabidopsis thaliana] "NP_850230.1 Putative adipose-regulatory protein (Seipin) [Arabidopsis thaliana]"	5.08E-11	-	156	-	-	All reverse search hits are redundant with the original query	+	Drosophila melanogaster	Drosophila_melanogaster.faa	"NP_570012.1"	seipin [Drosophila melanogaster] "NP_570012.1 seipin [Drosophila melanogaster]"	1.26E-58	-	495	-	-	All reverse search hits are redundant with the original query	+	Caenorhabditis elegans	Caenorhabditis_elegans.faa	"NP_741547.1"	Seipin [Caenorhabditis elegans] "NP_741547.1 Seipin [Caenorhabditis elegans]"	1.16E-07	-	125	-	-	All reverse search hits are redundant with the original query	+	+	SEIP2Hsap_NP_116056.3.faa	+	0	+	percent identity of 100.0 in alignment with sequence NP_032170.3 (longest identical span 383 residues) therefore redundant with it (see alignment 599);	[]	No	-
SEIP2Hsap	SEIP2Hsap_NP_116056.3.faa	-	-	NP_116056.3	seipin isoform 2 [Homo sapiens]	398	Mus musculus	Mus_musculus.faa	blastp 2.16.0+	-	4	1766	0	0	0	383	96	96	XP_006526754.1	seipin isoform X1 [Mus musculus] "XP_006526754.1 seipin isoform X1 [Mus musculus]"	MVNDPPVPALLWAQEVGHVLAGRARRLMLQFGVLFCTILLLLWVSVFLYGSFYYSYMPTVSHLSPVHFHYRTDCDSSTASLCSFPVANVSLAKSGRDRVLMYGQPYRVTLELELPESPVNQDLGMFLVTVSCYTRGGRIISTSSRSVMLHYRSQLLQVLDTLLFSSLLLFGFAEQKQLLEVELYSDYRENSYVPTTGAIIEIHSKRIQMYGAYLRIHAHFTGLRYLLYNFPMTCAFVGVASNFTFLSVIVLFSYMQWVWGAVWPRHRFSLQVNIRQRDNSHHGAPRRISRHQPGQESTQQSDVTEDGESPEDPSGTEGQLSEEEKPEKRPLNGEEEQEPEASDGSWEDAALLTEANPPTSASASALAPETLGSLRQRPTCSSS	[[0,383]]	"seipin isoform X1 [Mus musculus] XP_006526754.1 seipin isoform X1 [Mus musculus] [[0, 383]]"	MVNDPPVPALLWAQEVGHVLAGRARRLMLQFGVLFCTILLLLWVSVFLYGSFYYSYMPTVSHLSPVHFHYRTDCDSSTASLCSFPVANVSLAKSGRDRVLMYGQPYRVTLELELPESPVNQDLGMFLVTVSCYTRGGRIISTSSRSVMLHYRSQLLQVLDTLLFSSLLLFGFAEQKQLLEVELYSDYRENSYVPTTGAIIEIHSKRIQMYGAYLRIHAHFTGLRYLLYNFPMTCAFVGVASNFTFLSVIVLFSYMQWVWGAVWPRHRFSLQVNIRQRDNSHHGAPRRISRHQPGQESTQQSDVTEDGESPEDPSGTEGQLSEEEKPEKRPLNGEEEQEPEASDGSWEDAALLTEANPPTSASASALAPETLGSLRQRPTCSSS	-	+	Saccharomyces cerevisiae	Saccharomyces_cerevisiae.faa	"NP_010747.1,NP_013207.1"	palmitoyltransferase PFA5 [Saccharomyces cerevisiae S288C] "NP_010747.1 palmitoyltransferase PFA5 [Saccharomyces cerevisiae S288C]"	0.0211211	-	78	-	-	All reverse search hits are redundant with the original query	+	Homo sapiens	Homo_sapiens.faa	"NP_001116427.1,NP_116056.3,NP_001372956.1,NP_001372957.1,NP_001124174.2"	seipin isoform 2 [Homo sapiens] "NP_116056.3 seipin isoform 2 [Homo sapiens]"	0	-	1776	-	-	All reverse search hits are redundant with the original query	+	Mus musculus	Mus_musculus.faa	"XP_006526754.1,XP_030106614.1,NP_032170.3,NP_001277752.1,NP_001129536.1"	seipin isoform X1 [Mus musculus] "XP_030106614.1 seipin isoform X1 [Mus musculus]"	0	-	2041	-	-	All reverse search hits are redundant with the original query	+	Arabidopsis thaliana	Arabidopsis_thaliana.faa	"NP_850230.1,NP_174269.1,NP_197150.1"	Putative adipose-regulatory protein (Seipin) [Arabidopsis thaliana] "NP_850230.1 Putative adipose-regulatory protein (Seipin) [Arabidopsis thaliana]"	5.08E-11	-	156	-	-	All reverse search hits are redundant with the original query	+	Drosophila melanogaster	Drosophila_melanogaster.faa	"NP_570012.1"	seipin [Drosophila melanogaster] "NP_570012.1 seipin [Drosophila melanogaster]"	1.26E-58	-	495	-	-	All reverse search hits are redundant with the original query	+	Caenorhabditis elegans	Caenorhabditis_elegans.faa	"NP_741547.1"	Seipin [Caenorhabditis elegans] "NP_741547.1 Seipin [Caenorhabditis elegans]"	1.16E-07	-	125	-	-	All reverse search hits are redundant with the original query	+	+	SEIP2Hsap_NP_116056.3.faa	+	0	+	percent identity of 100.0 in alignment with sequence NP_032170.3 (longest identical span 383 residues) therefore redundant with it (see alignment 600);	[]	No	-
SEIP2Hsap	SEIP2Hsap_NP_116056.3.faa	-	-	NP_116056.3	seipin isoform 2 [Homo sapiens]	398	Mus musculus	Mus_musculus.faa	blastp 2.16.0+	-	5	1766	0	0	0	383	96	96	NP_001277752.1	seipin isoform 2 [Mus musculus] "NP_001277752.1 seipin isoform 2 [Mus musculus]"	MVNDPPVPALLWAQEVGHVLAGRARRLMLQFGVLFCTILLLLWVSVFLYGSFYYSYMPTVSHLSPVHFHYRTDCDSSTASLCSFPVANVSLAKSGRDRVLMYGQPYRVTLELELPESPVNQDLGMFLVTVSCYTRGGRIISTSSRSVMLHYRSQLLQVLDTLLFSSLLLFGFAEQKQLLEVELYSDYRENSYVPTTGAIIEIHSKRIQMYGAYLRIHAHFTGLRYLLYNFPMTCAFVGVASNFTFLSVIVLFSYMQWVWGAVWPRHRFSLQVNIRQRDNSHHGAPRRISRHQPGQESTQQSDVTEDGESPEDPSGTEGQLSEEEKPEKRPLNGEEEQEPEASDGSWEDAALLTEANPPTSASASALAPETLGSLRQRPTCSSS	[[0,383]]	"seipin isoform 2 [Mus musculus] NP_001277752.1 seipin isoform 2 [Mus musculus] [[0, 383]]"	MVNDPPVPALLWAQEVGHVLAGRARRLMLQFGVLFCTILLLLWVSVFLYGSFYYSYMPTVSHLSPVHFHYRTDCDSSTASLCSFPVANVSLAKSGRDRVLMYGQPYRVTLELELPESPVNQDLGMFLVTVSCYTRGGRIISTSSRSVMLHYRSQLLQVLDTLLFSSLLLFGFAEQKQLLEVELYSDYRENSYVPTTGAIIEIHSKRIQMYGAYLRIHAHFTGLRYLLYNFPMTCAFVGVASNFTFLSVIVLFSYMQWVWGAVWPRHRFSLQVNIRQRDNSHHGAPRRISRHQPGQESTQQSDVTEDGESPEDPSGTEGQLSEEEKPEKRPLNGEEEQEPEASDGSWEDAALLTEANPPTSASASALAPETLGSLRQRPTCSSS	-	+	Saccharomyces cerevisiae	Saccharomyces_cerevisiae.faa	"NP_010747.1,NP_013207.1"	palmitoyltransferase PFA5 [Saccharomyces cerevisiae S288C] "NP_010747.1 palmitoyltransferase PFA5 [Saccharomyces cerevisiae S288C]"	0.0211211	-	78	-	-	All reverse search hits are redundant with the original query	+	Homo sapiens	Homo_sapiens.faa	"NP_001116427.1,NP_116056.3,NP_001372956.1,NP_001372957.1,NP_001124174.2"	seipin isoform 2 [Homo sapiens] "NP_116056.3 seipin isoform 2 [Homo sapiens]"	0	-	1776	-	-	All reverse search hits are redundant with the original query	+	Mus musculus	Mus_musculus.faa	"XP_006526754.1,XP_030106614.1,NP_032170.3,NP_001277752.1,NP_001129536.1"	seipin isoform X1 [Mus musculus] "XP_030106614.1 seipin isoform X1 [Mus musculus]"	0	-	2041	-	-	All reverse search hits are redundant with the original query	+	Arabidopsis thaliana	Arabidopsis_thaliana.faa	"NP_850230.1,NP_174269.1,NP_197150.1"	Putative adipose-regulatory protein (Seipin) [Arabidopsis thaliana] "NP_850230.1 Putative adipose-regulatory protein (Seipin) [Arabidopsis thaliana]"	5.08E-11	-	156	-	-	All reverse search hits are redundant with the original query	+	Drosophila melanogaster	Drosophila_melanogaster.faa	"NP_570012.1"	seipin [Drosophila melanogaster] "NP_570012.1 seipin [Drosophila melanogaster]"	1.26E-58	-	495	-	-	All reverse search hits are redundant with the original query	+	Caenorhabditis elegans	Caenorhabditis_elegans.faa	"NP_741547.1"	Seipin [Caenorhabditis elegans] "NP_741547.1 Seipin [Caenorhabditis elegans]"	1.16E-07	-	125	-	-	All reverse search hits are redundant with the original query	+	+	SEIP2Hsap_NP_116056.3.faa	+	0	+	percent identity of 100.0 in alignment with sequence NP_032170.3 (longest identical span 383 residues) therefore redundant with it (see alignment 601);	[]	No	-
SEIP2Hsap	SEIP2Hsap_NP_116056.3.faa	-	-	NP_116056.3	seipin isoform 2 [Homo sapiens]	398	Naegleria fowlerii	Naegleria_fowlerii.faa	blastp 2.16.0+	-	1	201	0	4.48E-17	0	477	120	83	XP_044568672.1	uncharacterized protein FDP41_007874 [Naegleria fowleri] "XP_044568672.1 uncharacterized protein FDP41_007874 [Naegleria fowleri]"	MAVVRTTTTRTVALDHGKGGTSTSAASSEISGQDQQHVSIPSSTQQPPSSKQAALLNKNSDGGFFKVLISLCVSCCCPSFLTSTIKRLTEPITNMILSYLGILQTVQSLLMNNPLTDFLKKHFLKILAVLIYLFMAFVISSLTAMFVVMAILFYRRPPTQYDHPLFFIKEDKSLYANVTLLPNDSSRSLIQSGLFIDTFRIKLNLPESAANRKVGMFTVHADFYDRNNMKLFTTSRSSMIKYNSNIIRTVKDLMSIPYIIFGNENEPERQILEMLTETQLNDFNNRVILHRASHIHVWIGSPDVQIYSASIQMMAQITGIWYYFFNYPITSFFILFPIFLSFNLFGWIMFGIFLLYLIFIRLNKSQQQEPKSSFVKHKPSLSQQQIQEKKLVSMSPRSSVKQEVAAAATVHDTASTSSDENRDGEEGHIEDSKPLVVHNRHDHGDETSIVEHSQQPQLRKRVTRSKKKPQTTSTTTD	[[105,434]]	"uncharacterized protein FDP41_007874 [Naegleria fowleri] XP_044568672.1 uncharacterized protein FDP41_007874 [Naegleria fowleri] [[105, 434]]"	VQSLLMNNPLTDFLKKHFLKILAVLIYLFMAFVISSLTAMFVVMAILFYRRPPTQYDHPLFFIKEDKSLYANVTLLPNDSSRSLIQSGLFIDTFRIKLNLPESAANRKVGMFTVHADFYDRNNMKLFTTSRSSMIKYNSNIIRTVKDLMSIPYIIFGNENEPERQILEMLTETQLNDFNNRVILHRASHIHVWIGSPDVQIYSASIQMMAQITGIWYYFFNYPITSFFILFPIFLSFNLFGWIMFGIFLLYLIFIRLNKSQQQEPKSSFVKHKPSLSQQQIQEKKLVSMSPRSSVKQEVAAAATVHDTASTSSDENRDGEEGHIEDSKP	-	+	Saccharomyces cerevisiae	Saccharomyces_cerevisiae.faa	"NP_010747.1,NP_013207.1"	-	-	-	-	-	-	No hits in reverse search	-	Homo sapiens	Homo_sapiens.faa	"NP_001116427.1,NP_116056.3,NP_001372956.1,NP_001372957.1,NP_001124174.2"	seipin isoform 4 [Homo sapiens] "NP_001372956.1 seipin isoform 4 [Homo sapiens]"	1.80E-16	-	206	-	-	All reverse search hits are redundant with the original query	+	Mus musculus	Mus_musculus.faa	"XP_006526754.1,XP_030106614.1,NP_032170.3,NP_001277752.1,NP_001129536.1"	seipin isoform 1 [Mus musculus] "NP_032170.3 seipin isoform 1 [Mus musculus]"	1.34E-11	-	166	-	-	All reverse search hits are redundant with the original query	+	Arabidopsis thaliana	Arabidopsis_thaliana.faa	"NP_850230.1,NP_174269.1,NP_197150.1"	Putative adipose-regulatory protein (Seipin) [Arabidopsis thaliana] "NP_850230.1 Putative adipose-regulatory protein (Seipin) [Arabidopsis thaliana]"	1.37E-07	-	129	-	-	All reverse search hits are redundant with the original query	+	Drosophila melanogaster	Drosophila_melanogaster.faa	"NP_570012.1"	seipin [Drosophila melanogaster] "NP_570012.1 seipin [Drosophila melanogaster]"	3.61E-13	-	173	-	-	All reverse search hits are redundant with the original query	+	Caenorhabditis elegans	Caenorhabditis_elegans.faa	"NP_741547.1"	-	-	-	-	-	-	No hits in reverse search	-	+	SEIP2Hsap_NP_116056.3.faa	+	0	+	likely represents a unique (paralogous) gene locus (see alignment 602);	[]	Yes	Naegleria_fowlerii__SEIP2Hsap_1
SEIP2Hsap	SEIP2Hsap_NP_116056.3.faa	-	-	NP_116056.3	seipin isoform 2 [Homo sapiens]	398	Nematostella vectensis	Nematostella_vectensis.faa	blastp 2.16.0+	-	1	559	0	1.34E-65	0	601	151	59	XP_001625369.3	uncharacterized protein LOC5504444 [Nematostella vectensis] "XP_001625369.3 uncharacterized protein LOC5504444 [Nematostella vectensis]"	MSLREAIFLLRDATFGAGTAFRSTIVRVCLSCCTVLALVWVAVMMYVSFYYAYMPTVRHAEPVYLQFASDCETGICSYPEANVSLSKGERILMRGQKYQVFLDLEMPHSPVNEKLGMFMVNVKFYSSSGSVVAKSSRSSMLHFKSGLHQMIYTVFMSFPLMFGFSEEKQIVPVRLFENYVDDSYHPAVTININIAAKHIEFYSASLRIEAQFTGLRHILFAWPATSALVIITANFIVVSFIFFFAYTAFVPEPSEDICRPLSPALAVTTSPSNARRRFFGFETEPPQASRQCSPPSRTGRSKTIHKRPRMTQPDSRNVSSTSRDKSSPDESSARGFTRPDGYLPFRWRTRAAHPSQHHTNLHATVRRASGEIGRGGQAGPGGLPVVRNADNELTGGGPVEDVGRGIQHAGIPLDHSWHRGNRGNQRESKSRTLTTSRSMTDARFLLENTHDNDRGTPMRTRSEESLVWGGGGEATRPYIIIDPDTGKHYTSFAAYQEDRIGLPGKASGPDKADDGSIEPEDVESHSENSSVQDGGTTVGNKWAPIHRVPDGADGGSASSLNGPAGTSNERAEFGSPALRKRSLKRSRQKIGLSFRKMLSLR	[[16,250]]	"uncharacterized protein LOC5504444 [Nematostella vectensis] XP_001625369.3 uncharacterized protein LOC5504444 [Nematostella vectensis] [[16, 250]]"	AGTAFRSTIVRVCLSCCTVLALVWVAVMMYVSFYYAYMPTVRHAEPVYLQFASDCETGICSYPEANVSLSKGERILMRGQKYQVFLDLEMPHSPVNEKLGMFMVNVKFYSSSGSVVAKSSRSSMLHFKSGLHQMIYTVFMSFPLMFGFSEEKQIVPVRLFENYVDDSYHPAVTININIAAKHIEFYSASLRIEAQFTGLRHILFAWPATSALVIITANFIVVSFIFFFAYTAFV	-	+	Saccharomyces cerevisiae	Saccharomyces_cerevisiae.faa	"NP_010747.1,NP_013207.1"	-	-	-	-	-	-	No hits in reverse search	-	Homo sapiens	Homo_sapiens.faa	"NP_001116427.1,NP_116056.3,NP_001372956.1,NP_001372957.1,NP_001124174.2"	seipin isoform 4 [Homo sapiens] "NP_001372956.1 seipin isoform 4 [Homo sapiens]"	4.56E-69	-	594	-	-	All reverse search hits are redundant with the original query	+	Mus musculus	Mus_musculus.faa	"XP_006526754.1,XP_030106614.1,NP_032170.3,NP_001277752.1,NP_001129536.1"	seipin isoform 1 [Mus musculus] "NP_032170.3 seipin isoform 1 [Mus musculus]"	4.35E-64	-	557	-	-	All reverse search hits are redundant with the original query	+	Arabidopsis thaliana	Arabidopsis_thaliana.faa	"NP_850230.1,NP_174269.1,NP_197150.1"	Putative adipose-regulatory protein (Seipin) [Arabidopsis thaliana] "NP_174269.1 Putative adipose-regulatory protein (Seipin) [Arabidopsis thaliana]"	5.38E-16	-	200	-	-	All reverse search hits are redundant with the original query	+	Drosophila melanogaster	Drosophila_melanogaster.faa	"NP_570012.1"	seipin [Drosophila melanogaster] "NP_570012.1 seipin [Drosophila melanogaster]"	9.31E-56	-	490	-	-	All reverse search hits are redundant with the original query	+	Caenorhabditis elegans	Caenorhabditis_elegans.faa	"NP_741547.1"	Seipin [Caenorhabditis elegans] "NP_741547.1 Seipin [Caenorhabditis elegans]"	1.25E-07	-	127	-	-	All reverse search hits are redundant with the original query	+	+	SEIP2Hsap_NP_116056.3.faa	+	0	+	likely represents a unique (paralogous) gene locus (see alignment 603);	[]	Yes	Nematostella_vectensis__SEIP2Hsap_1
SEIP2Hsap	SEIP2Hsap_NP_116056.3.faa	-	-	NP_116056.3	seipin isoform 2 [Homo sapiens]	398	Neopyropia yezoensis	Neopyropia_yezoensis.faa	blastp 2.16.0+	-	1	80	0	0.0392339	0	7575	1903	25	KAK1864974.1	hypothetical protein I4F81_007510 [Neopyropia yezoensis] "KAK1864974.1 hypothetical protein I4F81_007510 [Neopyropia yezoensis]"	MAPGGYERAPTSEVDSSDGGGGATDGAADDQASGSGSPVPPSPRTRLVRRTSAGGGGGSSGTSPATVGSWIPRARTVGFSSRLTSLRVRAAAVWSRSAVTAAEVSPAVVADAPAKAEADEAAEAEADAAAVAVDAAAEAVKDDNDDNDDNDDNDDNDDDNNNNDYDDGGPAVETGGGEAAYLGVETDSDGSNAASGTSSAEGESSTASGTSDSSTDADAGAMQVPPAPEAVPEGGSVGGLDVPAGASASVDPLPVEAPAAAPLVASTKSPWADAVAAAGAAASVADAAAPATDGAGVADAEAPAADVGAAAPVVDAGLGAPVTDGTNAGEPAAVAPSAEEPAAAVTVGEAPAAAAAVEEPVLREDPAVETAAAGASVAPASKERAGGAQPARVGATGLAALLGVPSRRPKNSAKYGPAGDTRASSAPLSDAPRAGEAAKVAQSTAAPPAEARVVDAPIADAGAAAADAPAPAVVMPAADAWLINARSALKPVTRAAEPEEPAANAPVVDDAPAVTDAPGDQPAADASAVDAPGADTPGLDMPAADEPTVDVPAAVSPRADGPDVHSTAAEAPPADMGASDASPADMLAAAADMPAPAAPAAAEPAADAWWINARSGLRPVTRTAAADEPTANVAPAVPVPVADAPATAGDSPANDGPAAEEPAGQEPAADGEEGAETADEKTSTDAPAAEAPAVDTPLADDPAATVTASEAPPADEEAAGASAPALSPAAAGTPGPATINPIADASWINGRSALKPVSHAVDAAESATSVPAVIAPVYVAPAADAPVTEAEELADLAAAEADKPADDERAPLASAADEATDQLPADETDEPANDSPAADAANADDATTDTAPATADGLAVDVPAAASSVLVAPVADPPAATASDSADEEPAIVEPAEVPNEPVVDAPAADAPADDVPTAAMPTADVPAADAPATASDVPAANAGDADEAAIDSTVADLPAVDKPAADAPADDAEALDEEAAQDEPVAVAPSADMPVADVPAVDQPVDDEPAADAPADHAPADLESAAAPAADAPSIEPPVDGPVECEQPADAWAIDAPAADTMAADVPAANAAADVPPALLAPVADSPAEAANEPADDEPPAVTAGVDGPGLEPAAEDTPGTGVPAAETPAGNEPAAVAPADNEPAAFAPAVDTSAIEAAADAPIEGNPVTDAPADDKPAAAAPAADTSVCEPAADAPPEGDAAADQPGVDEPSTDPVDFNEPLAGLPVTDTLAFPADVPSGQDAAPVDSRLTASPPATDAPVTAAAAPAGDASWINGRSALQPMARAEDAGEPAADQAAVDAPATPGDSAARDTSAASAAQPADDKPAAEEQADDGPAADKPADEEPTTDNTAAGEPATDDPADTADKEPAAGNPVDAESATKEQPDEGTATDKPADEAADKPVGHEPAVVAPSTDAPAADARAADAPAVDAPPADTPVPEAPATDAPATDASAADAPVPDAPATDAPLAEAPLAEAPLAEAPLAEDPAAAVTADEIPPAEEAAASAVVADLAPAAADTRAPPTINPSADASWINGRSALKPVARASSPDNPAAVAPAAVVPATAGDSLPADAPTAAADEPGNGKPPVDESADKAPPADELTAEGTSDELSADRAATEEPATVKPAVEGPAAGDSGADQPTVATPATDAPATDAPATDAPSPDAPATGTPATDAPASDAPATDAPATDAPASDAPATNALVIGAPATDAPAIVAPATGAPVTDAPASDAPATDAPVTGPPATGAPATDAPATDVPITDAPAANARATDAPLSDAPLSDEPLADAPLGEVPVAVAPATEAPPANEAAADAAASDMPAAAADPPATATITPVADASWINGRSALKPVSHVVDAPKPAADAPAADVPAAAADPAAPDAPITVADEPADDKPLVDQSADEGPVGDEPTHEEAAQEVAADEPADEEPAADIVDTNESAVDASVMDALVTDAPATDAPATDAPATDAPAKDAPATEASAAVASTTDETATDTTVTDAPAIDAPLANNPLTDAPQAPDPVADVVAAEAPPADEAAADAVASDIPPAAADTPGPATITPIADASWINGRSALEPVSHVVDTAGPATDAPATDISAADTPAADAPASAGDEPPIDVPVVDKSEEPAAVEVPGDVLEADAPETDQPADKPMATDSPASDAAAADAPLADDPTTVAPIADALPADEPAIDAPADEPTADACTPVPATIEPTTDATTAHVPVTDVPSTGAVAFAANEPVGETPVADAALAEDEAADTAIPDGPATVVPAAVAPADDAPADTDPAADAPAADAPVDKRAAEAPAEDEQTVDPSAADQPAAENPAVDMPAAEEPVTDSDKPASDATPAQVPSEAADSPVDEPADEPAERRPADHEQTDNASAVNKPADEGPAADAVDAGEPAVGAPPSDAPATDAPVTGPPATGAPATDAPATDVPITDAPAANARATDAPLSDAPLSDEPLADAPLGEVPVAVAPATEAPPANEAAADAAASDMPAAAADPPATATITPVADASWINGRSALKPVSHVVDAPKPAADAPAADVPAAAADSAAPDAPITVADEPVDDKPPADFTAGEDPSADCADASEVAAVEPGQEEPATNPTDTDASVVEASATDPPLPDAPQADGLATVAPADDGLPDPSDAAVGVAPAGVPAAASGTPATAVVTPAADASWINGRSALEPVTHDAQADEPAAVAIIAEEEPADETPVVDEPADEVPVAHEPGREEPGADEPAADEPVFDMPVAADEPAAVADISEEEPAAETPVVDEPADELPVADEPAGEEAGADELAVDEPVVDTPVTNAPAADTLATDEPAADAPTADTPAADTPAVNEPTASEPVVVDTPAAAKPAVDTPTADKPATEEAATGAPAAGAPAAYKAAADKSAAEGPAAEELVADAPVADVPPTDNLAANSPATVGEPAYDVSVVDEPADVELAADEPADKDPAADAAFVDESVDEKPATDAPTADDPSAVASGAVAPTADDTAAGESATADLADSAADSSAPMAVTPVADASWITARSALKPVADAADADMPAADKPAADAPVNEVPVDDASTSGAPTAERPSAAAPSAAAPSSAAPSSAAPSAAAPSAAASSPAAPSAASPSAAAPASVATSADEPVTGSSASLGDVPTADELPANERSAGEPAADELPAHEQVADAPAADAPAADGPRANAPAADNSGADEAAAVATTPNTPPALEPATDALEADTLEADEPAKPAAHTPAGADADAPFAREAESAAADTPATDADGPAEDDVPASDAPPAGEPAADAPVVDMPAADAPVADILATDAPVANMSAADAPLAGALATDASSRVDADEPPTDEPTAGLPDTSGPVSDMTASDSVKEPRAGEPSADPPAEAAPAAAVNAPAEVVLEADAPADVLPAPDASPPGEAVAAAPPAVNLTAAAPSDKDTDASSAAKPAADTPVAGRASKPDAPVDDKPVTEGPVDNELGADTSPADEPAARTSTTNPLDSDVDELPEDRSLYQGPDADAPAEESTVSNEPASVTPAAEEPSGDKTGTPAGDAPSADTTAADEPTEDRSLYQGPDADAPAVDTTANDEPASGAQPADEASEDEPEPGTPAGETPSAGTSVSDDDGLPEDRSLYQGPDADAPAEDSTDSSEPAFVTPPAEEPSEETLPPSAPARDGVSETHPETLLDGTLLADKGSGAGAGSADAPPADEPVADAHAVDELIHDEPAAAPSVADTLATDPAAPAGVTSPADGAAAPDTAAVDAPLVAEPAALAPPAGEPPADGPTADEPADAVPPADEQAADVPAADSTVPDTDVPSEVTPWSEDPADDAVTDSPAAEAPAIGDPAALAPPAGEPPADAPITDEPADALPPADATAVGTPAADTPKTSAIPIVAASPAEGSAAGEPTADSPATDVVANDEDGASGADKLTTDTPASDAPTFEAGEPADDEPTADSSTAAEAPVADAPATEVDDASADHSASQPPADVPANDASAADDPSAETPVADGPAASAPAKGSDTPATESATEAPPAEEPAADTPVADSLAADTPLTDSPKASVPIADADVPSVDAPAADAPIADADAPGDDELAGGAPSADQPVAEVSVPDPPMADPAATEADALVDDKAPADALPTGPTIDSSPAEGPTPVATTAMSPGEGQAVSPVVQAPAGDVTAMNDGELADDESAAGAPAVDVPEAGTRAPYGRAAEVDAPANDKPLVDSSSADVAVVDVAAEDKPAGDAALAGEPEADASAADVPTTDEPDSDAVALAYDAPTTEEGPSTEEPVIDAPSADEPATDPAAAEHPVDMPSGSAAAPIFSVFGALARDVPATAAGEPGDGKPATAIAATDEPAADTPTADVRSAGAPAPVCSDFDALAGGEPADGEAAKVADATPAFPDFDELVGDEPAAAAGAPADDEPAAVNADADEPAAGAPAPAFPDFDALAGDGPATTADEAPAGVMAVAHEPAIGTPAAEVPSAGTPAPAFPDFDELAGDVSAGEAPFSDALAFEETAAEEPAAKEPAAGAPAADNMAADAPLADESVHDARPEGDSTPAVALADASSVDAPASEVRTEVALGTPADKAASGAAPTDKLAAGAPIADEPTDDQPASVAPPVDGSAADDRTSVDVPAGGVPPAVEPEADTPVEDTAAVQPVDVPMTNARSADDVAPSTDADAPAQDAPSKDMSATEPSHSAADKPTADTPATDAHAPAAGASPAASPSADGSAAGAPAADTPSDGRPATQAPPADLPAEDVLAAAAPRTEAGAPADDELVDDAAAVPRAGVPTADTPAAATPATLAETPADGEPAADAPVAPRDDEAKPSTSAPGASATTADTPVFDADAMAEDEPVVDAPVDDKPAADGPLSDMPSADALASDDADHAPTVEAPRAPAVAPAVQTTAADTVPPGVDGPADKEPGADSADSLDSGMPAAHPSAVDTSAGEEPGVAAPPADEAAIDGSADRATPTDQPAVASPADDEPSADAPVHDEPSDAPPADEPAVDAPATGLPDDERAAVATAEDEPVADEPAVNAPATDEPVPGALAADSPRTAAPPAGASVADAPAADAPAADAPAADTPATLADTPVLDAVPVGARSADEPVAHAADDDKLAADVLAAVAPPFDAPAADAPAPRAEETVDGDPTVDTADADEPATDTTTAAVPTAAELVGVAPVVTSADNMPDTATDEPADDEPAADAAVVDEPAAAAPANDAAAGDTPTDMQAADATAEDELAFDEPASDTQAVDVPATDASSADAAVMDKPASDVPAANAPATAANDELAADVPGADEPVAGQQSADASGKNLPAGDGPTADAPAAGVSATDVPVADTGVADEPTARVQVNDEPANVTTAVDAPATDTGKPDDAVPAMDAPAADAAVADEPAADMPVAHSPTNEPAAGAPAVEGADAASANEPEVDRPTGDAPGTGGIVTAHDQPAAAAPPAEDVNGGAPPAGSPPTDVDGTAKDVPRADAPAGASTVDEPAAGVPAPDVAPTDAQPVGAPAADMPNKPAVIADAPATDALTGDAPFAVMPAADASSADPAAADGPAVGTEAADAPEADATVDAPVVNQRAADGTTADEPAADTPATDADAPIADAVRANEPAVDVGNESDGSTSFGTPAHSPCASLDEWSSPAAGDAGTDAVPAVAGAVAPVEAAPAVASRGAGVAEQATPGEEVPPGAARADEELDDAAPVEVAAGEAAPVDAGPVQTAPADAATEDAAVTEDAVPEEEAVPVEAVLAEAAVPAGPEEVVPEEAASEAAPEQAAPEVASDEAVPDDDASQEAAPGEVAPEGGASEEAAPQEAAVAPAAAVEAPVVDGSVAAAAAAAAVAVAAGVASPVRSASGAVPEVVEPPAVAAREPVAPAVAADADASDVDAPDWETTDGTVPDEAAAAEVVPAVVSPAVAVPEDDAAAEVEDGLTAPPDVAAAQVPVEEEVPEEQTAAEPVAAAAAAEPAVAEPAAIEAGEEASGSAAEPATPASKAPERVPAAPSRFAFASKFSSLRARAAAAFSLSSATPSKAPDTAPDESATAPEEVPAQDPGGGAPSDPDGATDEPKGEEPVAGETTTGEPVVDDTITGEPVTHEPAATQPSAHEPTAEVAQGADNERGGEPGATSKAPTEARPPAGVARDGAPGAPMDEGCAVPAHANLVATLDSTAAALRATEARVADADAQRFAAESALVDERRNVGAAGGSTNADRDTELQQLQADVVAAEDALANAATLRASLEAALGTTQAAALDAGARAADAEARLAAAAAFPGGVAAAVADRDVSVDDAGEPVVGGTADVGAVEPEPTVVSDAAVAEEAAKREEAEVAAANEAAKREAAEAALADEVSKREVAEAAAAEEAAKRESAETATAAEVAKRDAAEAAAADATTKREVVEAALAVEAARRAAAEAAAADAEATREAQDRVARDEAAMRLTAEVAAADEVARREAAEAALAAETVEREAAASSLVDVVIKREAAEAAVAEEAAKRQAAEAALAAQLATRDPGEATLADDEAAKRQAAEDALAREVAKREAAEAAAADEAAKREAAEAAVADEAAKREAAEATAADEASKRQAAEAVVADETAKHEAAEAAVSDEAAKRQAAEAAVADETAKREAAEAAVSDEAAQREEAEAALADEAAKRRAAEAALAEAIALRSSLEAALGTTQAGAAAADARAVAAEEAAAARDATQAALDAEVAKRQAADAALADEAAARQAAQEALAKEVAKRQAAEVAATAAATQREPAEAAAAEEAAKRAVEKAAAADHAAKCQAAEVAVADEVAKRESAERALADEAAKREAVEAALAAEAAKRAAAEQQRAEEEAKRVAAEDGRAAVEVDRSVAKAAAATAVATADKLQRQVDAAMAAAAAAEAALARERNRATAAEARADAADAAAADAAVAVAAAATARVDADAARVTADAARVTADAARVDAAAAVADAVAAREAAEARLAAADDARRGVEAALSDTQAAAAGAANRVAVADARAADADRRADAAGAQVAALRAALRDAQAAAHAAASAPASPPGAPAPAPATATATRDAGVGVNGDSTPAADGGAADAADLARRLAAATAAADAAEAAKAAALAAASDARDEAAALRTRLHKQLVADAKRPAAACATCAAAREEAAAAVADAAALRSRLAAAPRSPSPVPAAAAAAAAAAAAPPAVAPPASAGDTAWEDLRPQLAAARAAAAAALAAAAESERRAVAAEAAAAAAVLRMTRAETAAAAAVDDAAEATAVASRAAERAAIRVADAEAKTRRAAADAARARRRQLQREHRDAASAAAAAAAPAAADAAATTTTPPASDAAAAAARDGGGGGGGGSGGDGSGDPGGAAAAAAAAAAAAPADASAALRDAQQALTAAQEAQAASDVRERQLTAALTRLRLELTTVVTERTRASTRASAAEAALSSAVAQRRDAESAVSRLASAPVDGDAAPGGGDGAPPAAADGGGGGGDAAAPAPAADADRGRRPTDAPAPRAERRWRRPLRAATLGTMPSPRSSSASSEERPRGVAAAAAEAAAAVGAAAAAGGGGAPRPRAGPGASGGLLPSERARAPPAARHRGRLAASADLGRRGEASGSGRLGGRPHSWLGTLVRRALHLSDASGSEGTP	[[2708,2808]]	"hypothetical protein I4F81_007510 [Neopyropia yezoensis] KAK1864974.1 hypothetical protein I4F81_007510 [Neopyropia yezoensis] [[2708, 2808]]"	AHEPGREEPGADEPAADEPVFDMPVAADEPAAVADISEEEPAAETPVVDEPADELPVADEPAGEEAGADELAVDEPVVDTPVTNAPAADTLATDEPAADA	-	+	Saccharomyces cerevisiae	Saccharomyces_cerevisiae.faa	"NP_010747.1,NP_013207.1"	-	-	-	-	-	-	No hits in reverse search	-	Homo sapiens	Homo_sapiens.faa	"NP_001116427.1,NP_116056.3,NP_001372956.1,NP_001372957.1,NP_001124174.2"	-	-	-	-	-	-	No hits in reverse search	-	Mus musculus	Mus_musculus.faa	"XP_006526754.1,XP_030106614.1,NP_032170.3,NP_001277752.1,NP_001129536.1"	trophinin isoform X1 [Mus musculus] "XP_036017929.1 trophinin isoform X1 [Mus musculus]"	0.000132482	-	122	-	-	Top reverse search hit is not the original query	-	Arabidopsis thaliana	Arabidopsis_thaliana.faa	"NP_850230.1,NP_174269.1,NP_197150.1"	-	-	-	-	-	-	No hits in reverse search	-	Drosophila melanogaster	Drosophila_melanogaster.faa	"NP_570012.1"	-	-	-	-	-	-	No hits in reverse search	-	Caenorhabditis elegans	Caenorhabditis_elegans.faa	"NP_741547.1"	DUF3707 domain-containing protein [Caenorhabditis elegans] "NP_493190.2 DUF3707 domain-containing protein [Caenorhabditis elegans]"	3.64E-15	-	205	-	-	Top reverse search hit is not the original query	-	-	-	-	-	-	-	-	-	-
SEIP2Hsap	SEIP2Hsap_NP_116056.3.faa	-	-	NP_116056.3	seipin isoform 2 [Homo sapiens]	398	Octopus vulgaris	Octopus_vulgaris.faa	blastp 2.16.0+	-	1	245	0	1.49E-23	0	264	66	29	CAI9738704.1	seipin-like isoform X2 [Octopus vulgaris] "CAI9738704.1 seipin-like isoform X2 [Octopus vulgaris]"	MLRYRSSLLHTMSTLFYLPFLITGANEEKQILHVELFSKYTEDPYNRAVGVDFLISHRHVQLYSAVVKIYAHFTGLRYLMFNWPVSCAVAGTGIILTVLILCALFAWYNYFNSGYILQPSSHRMLLEERRRHMHARLLLEGRPTPNPHTSVPNVDTSQRAFQVSSVEMSTVSRDLSETVHRELPPSAESIGSTVTTLSLHNVSSSSTTGSADECTTILSNSSHDLAEENTSCFGNSDPQKIVGSSNEGDFELRQRHTTSSHPSS	[[0,114]]	"seipin-like isoform X2 [Octopus vulgaris] CAI9738704.1 seipin-like isoform X2 [Octopus vulgaris] [[0, 114]]"	MLRYRSSLLHTMSTLFYLPFLITGANEEKQILHVELFSKYTEDPYNRAVGVDFLISHRHVQLYSAVVKIYAHFTGLRYLMFNWPVSCAVAGTGIILTVLILCALFAWYNYFNSG	-	+	Saccharomyces cerevisiae	Saccharomyces_cerevisiae.faa	"NP_010747.1,NP_013207.1"	-	-	-	-	-	-	No hits in reverse search	-	Homo sapiens	Homo_sapiens.faa	"NP_001116427.1,NP_116056.3,NP_001372956.1,NP_001372957.1,NP_001124174.2"	seipin isoform 1 [Homo sapiens] "NP_001372957.1 seipin isoform 1 [Homo sapiens]"	6.43E-23	-	246	-	-	All reverse search hits are redundant with the original query	+	Mus musculus	Mus_musculus.faa	"XP_006526754.1,XP_030106614.1,NP_032170.3,NP_001277752.1,NP_001129536.1"	seipin isoform X1 [Mus musculus] "XP_030106614.1 seipin isoform X1 [Mus musculus]"	9.49E-21	-	227	-	-	All reverse search hits are redundant with the original query	+	Arabidopsis thaliana	Arabidopsis_thaliana.faa	"NP_850230.1,NP_174269.1,NP_197150.1"	-	-	-	-	-	-	No hits in reverse search	-	Drosophila melanogaster	Drosophila_melanogaster.faa	"NP_570012.1"	seipin [Drosophila melanogaster] "NP_570012.1 seipin [Drosophila melanogaster]"	9.58E-20	-	216	-	-	All reverse search hits are redundant with the original query	+	Caenorhabditis elegans	Caenorhabditis_elegans.faa	"NP_741547.1"	-	-	-	-	-	-	No hits in reverse search	-	+	SEIP2Hsap_NP_116056.3.faa	+	0	+	likely represents a unique (paralogous) gene locus (see alignment 604);	[]	Yes	Octopus_vulgaris__SEIP2Hsap_1
SEIP2Hsap	SEIP2Hsap_NP_116056.3.faa	-	-	NP_116056.3	seipin isoform 2 [Homo sapiens]	398	Oikopleura dioica	Oikopleura_dioica.faa	blastp 2.16.0+	-	0	-	-	-	-	-	-	-	-	-	-	-	-	-	-	-	-	-	-	-	-	-	-	-	-	-	-	-	-	-	-	-	-	-	-	-	-	-	-	-	-	-	-	-	-	-	-	-	-	-	-	-	-	-	-	-	-	-	-	-	-	-	-	-	-	-	-	-	-	-	-	-	-	-	-	-	-	-	-	-	-	-	-	-	-	-	-	-	-	-	-
SEIP2Hsap	SEIP2Hsap_NP_116056.3.faa	-	-	NP_116056.3	seipin isoform 2 [Homo sapiens]	398	Oryza sativa	Oryza_sativa.faa	blastp 2.16.0+	-	1	140	0	4.02E-09	0	457	115	49	XP_015651314.1	seipin-2 [Oryza sativa Japonica Group] "XP_015651314.1 seipin-2 [Oryza sativa Japonica Group]"	MEADEPAAAAASTSLDSDDSFFDALDSLPSPPSPPHTPSSSTLRRRRPRRGWSLKQHEDDTAASPTFSDSSTITVVDEAVKPDSEETSSHRPPPPPEEEDEEDAAEAAVEGEVEGEVEARDAKLNPAPAPAPTPTPPPPGILESLAMLVIKAVVFQVSALISCLTFPIRLLQWWFLLVTDPLGLVRRARGWALEVAGHATGAAAARLGGGEGVGRMVARLAWGSLWAVYVCVVLCSILVMAFLGGGLLVGKVVEEPIQVTETLNFDYTKPSPVAFVPVQRLVPPNQRMQLEVFLTLPESDYNRRLGVFQVRAEFLSADGKVISTSSQPCMLKFKSAHMHFIETFLRSVSLLSGYSSESQVIRLKMRGITEASEPVMGIRIILEQRAEFSPGAGIPEIYAASLKLEAELPLLKRILWNWRWTLFVWSSMGFFVFELLLALICCRPCIFPRSGHNAATP	[[225,421]]	"seipin-2 [Oryza sativa Japonica Group] XP_015651314.1 seipin-2 [Oryza sativa Japonica Group] [[225, 421]]"	WAVYVCVVLCSILVMAFLGGGLLVGKVVEEPIQVTETLNFDYTKPSPVAFVPVQRLVPPNQRMQLEVFLTLPESDYNRRLGVFQVRAEFLSADGKVISTSSQPCMLKFKSAHMHFIETFLRSVSLLSGYSSESQVIRLKMRGITEASEPVMGIRIILEQRAEFSPGAGIPEIYAASLKLEAELPLLKRILWNWRWT	-	+	Saccharomyces cerevisiae	Saccharomyces_cerevisiae.faa	"NP_010747.1,NP_013207.1"	-	-	-	-	-	-	No hits in reverse search	-	Homo sapiens	Homo_sapiens.faa	"NP_001116427.1,NP_116056.3,NP_001372956.1,NP_001372957.1,NP_001124174.2"	seipin isoform 4 [Homo sapiens] "NP_001372956.1 seipin isoform 4 [Homo sapiens]"	4.16E-10	-	155	-	-	All reverse search hits are redundant with the original query	+	Mus musculus	Mus_musculus.faa	"XP_006526754.1,XP_030106614.1,NP_032170.3,NP_001277752.1,NP_001129536.1"	seipin isoform 1 [Mus musculus] "NP_032170.3 seipin isoform 1 [Mus musculus]"	1.20E-09	-	150	-	-	All reverse search hits are redundant with the original query	+	Arabidopsis thaliana	Arabidopsis_thaliana.faa	"NP_850230.1,NP_174269.1,NP_197150.1"	Putative adipose-regulatory protein (Seipin) [Arabidopsis thaliana] "NP_174269.1 Putative adipose-regulatory protein (Seipin) [Arabidopsis thaliana]"	2.93E-93	-	747	-	-	All reverse search hits are redundant with the original query	+	Drosophila melanogaster	Drosophila_melanogaster.faa	"NP_570012.1"	seipin [Drosophila melanogaster] "NP_570012.1 seipin [Drosophila melanogaster]"	2.72E-07	-	126	-	-	All reverse search hits are redundant with the original query	+	Caenorhabditis elegans	Caenorhabditis_elegans.faa	"NP_741547.1"	-	-	-	-	-	-	No hits in reverse search	-	+	SEIP2Hsap_NP_116056.3.faa	+	0	+	likely represents a unique (paralogous) gene locus (see alignment 605);	[]	Yes	Oryza_sativa__SEIP2Hsap_1
SEIP2Hsap	SEIP2Hsap_NP_116056.3.faa	-	-	NP_116056.3	seipin isoform 2 [Homo sapiens]	398	Oryza sativa	Oryza_sativa.faa	blastp 2.16.0+	-	2	140	0	0.0188523	7	409	103	21	XP_025878017.1	seipin-1 [Oryza sativa Japonica Group] "XP_025878017.1 seipin-1 [Oryza sativa Japonica Group]"	MNSTSKYHRDYPFLPAAASSSDGDGDGDGFYIGEPRNPAAGADSTDVFLFLAVPAGWLVRLAAFVGELVASAILGLVYPVAALIGWLRAVPAAVASLLRRAATGLLAAACTFAVLAAAFVVSLVLGFALVRHWVAEPVTARHPLYFDYTEAQPSAAVALGGGAAAAVPAGHAVRVSMALLLPDSYHNRHIGVFQIKSEAISASGITIASTTQPYLIKYKSSPVRLIQTALLCVPLTMGIRSESQDANLKLLHYREGHGRHKRTVLIRVMLQPRAMTVHLPQVYQAEIVVQTTLPWTKELVRALKWTLCVWVSLCVYVFILVLAMICWSRSPSAFSSRDRRLYDHQVIENSGMDMGDSGERSDKELYGGVGVKWKQRIRKRKAQHGTLQGDRMELKFTEGSTSGVAMDGE	[[173,256]]	"seipin-1 [Oryza sativa Japonica Group] XP_025878017.1 seipin-1 [Oryza sativa Japonica Group] [[173, 256]]"	RVSMALLLPDSYHNRHIGVFQIKSEAISASGITIASTTQPYLIKYKSSPVRLIQTALLCVPLTMGIRSESQDANLKLLHYREG	-	+	Saccharomyces cerevisiae	Saccharomyces_cerevisiae.faa	"NP_010747.1,NP_013207.1"	-	-	-	-	-	-	No hits in reverse search	-	Homo sapiens	Homo_sapiens.faa	"NP_001116427.1,NP_116056.3,NP_001372956.1,NP_001372957.1,NP_001124174.2"	seipin isoform 2 [Homo sapiens] "NP_116056.3 seipin isoform 2 [Homo sapiens]"	0.000151532	-	108	-	-	All reverse search hits are redundant with the original query	+	Mus musculus	Mus_musculus.faa	"XP_006526754.1,XP_030106614.1,NP_032170.3,NP_001277752.1,NP_001129536.1"	seipin isoform X1 [Mus musculus] "XP_030106614.1 seipin isoform X1 [Mus musculus]"	0.00729106	-	93	-	-	All reverse search hits are redundant with the original query	+	Arabidopsis thaliana	Arabidopsis_thaliana.faa	"NP_850230.1,NP_174269.1,NP_197150.1"	Putative adipose-regulatory protein (Seipin) [Arabidopsis thaliana] "NP_197150.1 Putative adipose-regulatory protein (Seipin) [Arabidopsis thaliana]"	1.38E-55	-	476	-	-	All reverse search hits are redundant with the original query	+	Drosophila melanogaster	Drosophila_melanogaster.faa	"NP_570012.1"	seipin [Drosophila melanogaster] "NP_570012.1 seipin [Drosophila melanogaster]"	0.036724	-	83	-	-	All reverse search hits are redundant with the original query	+	Caenorhabditis elegans	Caenorhabditis_elegans.faa	"NP_741547.1"	-	-	-	-	-	-	No hits in reverse search	-	+	SEIP2Hsap_NP_116056.3.faa	+	0	+	percent identity of 29.7 in alignment with sequence XP_015651314.1 (longest identical span 4 residues) therefore not redundant with it (see alignment 606); likely represents a unique (paralogous) gene locus (see alignment 607);	[]	Yes	Oryza_sativa__SEIP2Hsap_2
SEIP2Hsap	SEIP2Hsap_NP_116056.3.faa	-	-	NP_116056.3	seipin isoform 2 [Homo sapiens]	398	Paramicrosporidium saccamoebae	Paramicrosporidium_saccamoebae.faa	blastp 2.16.0+	-	1	106	0	8.07E-06	0	1656	416	40	PJF17538.1	hypothetical protein PSACC_02655 [Paramicrosporidium saccamoebae] "PJF17538.1 hypothetical protein PSACC_02655 [Paramicrosporidium saccamoebae]"	MSGQLAKIKPINPKLYDHAGQVWSERLCSIGNSKPMEAAGNEEPAGPFPRKLADMFDTLGAMVGVRAGRHCYDYVCFDNQRPSCALTLDGLRPGIPYDVSLQLLVPDIAGLSESLGNVMITTKLQCESTIVHSDRPTLLVYRSWPVRAALLGLRMMPVVLGLAREATSHRVFLMERLVLPAETVTLELAVGQRLPVYEATLEMVAHFTGIRYLMYYWRWVFAGTIIGICSFGLILVVTTVLSISLYGRLYPGEAGVESSSFSTTSRSSKISGLDEISSSKKSNRDAKLRRRRVATEVLVPNGYGSSSEDDLDLDIDIDHDHIDFHLLYARVQGRVLMIAQIGRRAIASIFGGRPLNPLTSILGVSLTNTVRCWSRKSGASKSSTESVTTTVPRRRRPNAPPDLTVLPTPMSDFSNEPLCVLPEEEGEQRFTTANQSSAYMDRYAGMESVQIEEEKGHPPGSKSLFRVALSVPVRDDLLKEAHHGLGRIVGVGQSIRVKDARVMARLDLAERLYNALDCPTTYLSEKERREEETQYIPVSISASLRKRLAQTCQILNETGVFQINTAEEDPHDRQNERRSNSREFWSLPTTVINSLPAPVREGSRLPIWGLYHRLINTIEHNNVTILSAATGSGKTTQLPQFILEHYLQAKEHYHKAPSVLVTQPRRIAAKTVAQRVAEERDNANPGTGAAIGYSVRFDSKPPSSNVNGSVVFCTAGILLRRLQREPDLRSVTHLVLDEVHERDVFTDILLLVVKNILQTRPDLRVVLMSATMESKKFVNYFESAGFRVGRVLDIEGTNHPVKENYLDDIVPMLKATGLRTDRMSPDTQDYIKAELEESVSEPEMSGIIIKDHKLQEIPFDLIASLIESIVDGRPSGAILTFLPGWDEITEMNALLAARLDASQVEIHLLHSTSPIGSADAAFRRPPPGVCKIILATNIAESSVTIPDVVYVIDSGKQKVMHYDQRLRMNVLEPCWISKANLRQRLGRAGRCQPGEYYGFYSRARAKLLPDQTLPELLRLGLDEVCLNLKAMGFTQSSARLLATAIDPPEKLAVTAALERLTSIGAIDQDEKLTPLGRLLANIPIHPAMGKMLITALIFGCLGPVLTSVALLGQRIFRPTRLPHEKFDLHNFYSRQHSGLASDHLLAHDIFSVWKENGHNFGPKMYAYESLFSRPAFRRLDESRGQIFRELNNNFGVSSSDADVNSGNDALVRLILTSGFYPDVGITSGKRNSYKLRRVPHASVVGGSMNHVLGTGNITAALEQRGRRSHGGISSRNTRMGPEFIIYEELVDIGQKLISKTTAVDPLSFLLFAERTSYKRFRGARDTEFQQLHIDNWLAYRADNISDLKLISELGLHWNDFVQFVIYKQLGGEMLSPHEEECVAIIKETILMFTKELTCSVGAPTIIDWFNTHGIADWFITRGQTIWLCSAVQKRRIAMHGTSMAELVRYLQGILCERVRDTMLQVDRGDYCNHDPYSDFPQELSHNATISAPHMHAYALEHSLSVLTPGVHRILDVGSGSGYLTTCYGKLDADYLVVGVEHIPELVDQALANTSRHHKDLLDSGQLRYVVGDGREGYPDLAPYDVIHVGAAATSRPARLLSQLKAGGVLIVPVGKWEPEQQIIIYRKDEEGNVSEQATLPVRYVPLTDRATQEKIW	[[93,251]]	"hypothetical protein PSACC_02655 [Paramicrosporidium saccamoebae] PJF17538.1 hypothetical protein PSACC_02655 [Paramicrosporidium saccamoebae] [[93, 251]]"	GIPYDVSLQLLVPDIAGLSESLGNVMITTKLQCESTIVHSDRPTLLVYRSWPVRAALLGLRMMPVVLGLAREATSHRVFLMERLVLPAETVTLELAVGQRLPVYEATLEMVAHFTGIRYLMYYWRWVFAGTIIGICSFGLILVVTTVLSISLYGRLYP	-	+	Saccharomyces cerevisiae	Saccharomyces_cerevisiae.faa	"NP_010747.1,NP_013207.1"	DEAH-box ATP-dependent RNA helicase PRP43 [Saccharomyces cerevisiae S288C] "NP_011395.1 DEAH-box ATP-dependent RNA helicase PRP43 [Saccharomyces cerevisiae S288C]"	3.25E-75	-	677	-	-	Top reverse search hit is not the original query	-	Homo sapiens	Homo_sapiens.faa	"NP_001116427.1,NP_116056.3,NP_001372956.1,NP_001372957.1,NP_001124174.2"	ATP-dependent DNA/RNA helicase DHX36 isoform 1 [Homo sapiens] "NP_065916.2 ATP-dependent DNA/RNA helicase DHX36 isoform 1 [Homo sapiens]"	2.92E-120	-	1044	-	-	Top reverse search hit is not the original query	-	Mus musculus	Mus_musculus.faa	"XP_006526754.1,XP_030106614.1,NP_032170.3,NP_001277752.1,NP_001129536.1"	ATP-dependent DNA/RNA helicase DHX36 [Mus musculus] "NP_082412.2 ATP-dependent DNA/RNA helicase DHX36 [Mus musculus]"	2.06E-119	-	1037	-	-	Top reverse search hit is not the original query	-	Arabidopsis thaliana	Arabidopsis_thaliana.faa	"NP_850230.1,NP_174269.1,NP_197150.1"	RNA helicase family protein [Arabidopsis thaliana] "NP_001323637.1 RNA helicase family protein [Arabidopsis thaliana]"	3.88E-111	-	968	-	-	Top reverse search hit is not the original query	-	Drosophila melanogaster	Drosophila_melanogaster.faa	"NP_570012.1"	RHAU helicase, isoform A [Drosophila melanogaster] "NP_610056.1 RHAU helicase, isoform A [Drosophila melanogaster]"	1.64E-103	-	911	-	-	Top reverse search hit is not the original query	-	Caenorhabditis elegans	Caenorhabditis_elegans.faa	"NP_741547.1"	RNA helicase [Caenorhabditis elegans] "NP_001360473.1 RNA helicase [Caenorhabditis elegans]"	2.27E-78	-	729	-	-	Top reverse search hit is not the original query	-	-	-	-	-	-	-	-	-	-
SEIP2Hsap	SEIP2Hsap_NP_116056.3.faa	-	-	NP_116056.3	seipin isoform 2 [Homo sapiens]	398	Patiria miniata	Patiria_miniata.faa	blastp 2.16.0+	-	1	516	0	1.30E-60	0	456	115	56	XP_038075135.1	seipin-like isoform X2 [Patiria miniata] "XP_038075135.1 seipin-like isoform X2 [Patiria miniata]"	MSSMLRTKANQLVQTVQGGTDRWVSWLKSTAFRVIAILVLVTLQLWLSIFLYGSFYYAYMPTVSHINPVYLQFSSCKEFGPQPNCPFPSVNSTLQKNPEMGSLLRRGQKYRVLLELEMPQSPVNENQGVFMVRMDIYAADGEITASSSRPAMMHYQSNLLKTIQTLFYIPLLLTGYSEEKQTITVSLMENFIDNPYKPLLGAHIELQARKLEIYSSVLKIQAYFSGLRYLMFQWPISTALVHISVFFFFLSLITVVSWQQCAGAFSSQEEETVVRLEDVYTLSYEDRRKMIRKSMASERAALLRGRPKNVSVISQRGFQDDRDSQSSGISSVDGLSTGDQRSSIADATKASNGEGSSDGGWERVDSNGAGELHNEASSTQGEAGLPENEIENDAGEEVDDDTGEEEEEEPAARDLEGVESGEVSEIVAEGVGGPLVPDGEELRQRKKEKDPDNNYL	[[36,260]]	"seipin-like isoform X2 [Patiria miniata] XP_038075135.1 seipin-like isoform X2 [Patiria miniata] [[36, 260]]"	ILVLVTLQLWLSIFLYGSFYYAYMPTVSHINPVYLQFSSCKEFGPQPNCPFPSVNSTLQKNPEMGSLLRRGQKYRVLLELEMPQSPVNENQGVFMVRMDIYAADGEITASSSRPAMMHYQSNLLKTIQTLFYIPLLLTGYSEEKQTITVSLMENFIDNPYKPLLGAHIELQARKLEIYSSVLKIQAYFSGLRYLMFQWPISTALVHISVFFFFLSLITVVSWQQ	-	+	Saccharomyces cerevisiae	Saccharomyces_cerevisiae.faa	"NP_010747.1,NP_013207.1"	-	-	-	-	-	-	No hits in reverse search	-	Homo sapiens	Homo_sapiens.faa	"NP_001116427.1,NP_116056.3,NP_001372956.1,NP_001372957.1,NP_001124174.2"	seipin isoform 2 [Homo sapiens] "NP_116056.3 seipin isoform 2 [Homo sapiens]"	1.85E-60	-	520	-	-	All reverse search hits are redundant with the original query	+	Mus musculus	Mus_musculus.faa	"XP_006526754.1,XP_030106614.1,NP_032170.3,NP_001277752.1,NP_001129536.1"	seipin isoform X1 [Mus musculus] "XP_030106614.1 seipin isoform X1 [Mus musculus]"	1.59E-57	-	498	-	-	All reverse search hits are redundant with the original query	+	Arabidopsis thaliana	Arabidopsis_thaliana.faa	"NP_850230.1,NP_174269.1,NP_197150.1"	Putative adipose-regulatory protein (Seipin) [Arabidopsis thaliana] "NP_174269.1 Putative adipose-regulatory protein (Seipin) [Arabidopsis thaliana]"	5.33E-16	-	198	-	-	All reverse search hits are redundant with the original query	+	Drosophila melanogaster	Drosophila_melanogaster.faa	"NP_570012.1"	seipin [Drosophila melanogaster] "NP_570012.1 seipin [Drosophila melanogaster]"	3.23E-53	-	464	-	-	All reverse search hits are redundant with the original query	+	Caenorhabditis elegans	Caenorhabditis_elegans.faa	"NP_741547.1"	Seipin [Caenorhabditis elegans] "NP_741547.1 Seipin [Caenorhabditis elegans]"	0.000337422	1	98	0	Reverse transcriptase domain-containing protein [Caenorhabditis elegans] "NP_507901.2 Reverse transcriptase domain-containing protein [Caenorhabditis elegans]"	-	-	+	SEIP2Hsap_NP_116056.3.faa	+	0	+	likely represents a unique (paralogous) gene locus (see alignment 608);	['XP_038075134.1']	Yes	Patiria_miniata__SEIP2Hsap_1
SEIP2Hsap	SEIP2Hsap_NP_116056.3.faa	-	-	NP_116056.3	seipin isoform 2 [Homo sapiens]	398	Patiria miniata	Patiria_miniata.faa	blastp 2.16.0+	-	2	516	0	1.30E-60	0	456	115	56	XP_038075134.1	seipin-like isoform X1 [Patiria miniata] "XP_038075134.1 seipin-like isoform X1 [Patiria miniata]"	MSSMLRTKANQLVQTVQGGTDRWVSWLKSTAFRVIAILVLVTLQLWLSIFLYGSFYYAYMPTVSHINPVYLQFSSCKEFGPQPNCPFPSVNSTLQKNPEMGSLLRRGQKYRVLLELEMPQSPVNENQGVFMVRMDIYAADGEITASSSRPAMMHYQSNLLKTIQTLFYIPLLLTGYSEEKQTITVSLMENFIDNPYKPLLGAHIELQARKLEIYSSVLKIQAYFSGLRYLMFQWPISTALVHISVFFFFLSLITVVSWQQCAGAFSSQEEETVVRLEDVYTLSYEDRRKMIRKSMASERAALLRGRPKNVSVISQRGFQDDRDSQSSGISSVDGLSTGDQRSSIADATKASNGEGSSDGGWERVDSNGAGELHNEASSTQGEAGLPENEIENDAGEEVDDDTGEEEEEEPAARDLEGVESGEVSEIVAEGVGGPLVPDGEELRQRKKEKDPDNNYL	[[36,260]]	"seipin-like isoform X1 [Patiria miniata] XP_038075134.1 seipin-like isoform X1 [Patiria miniata] [[36, 260]]"	ILVLVTLQLWLSIFLYGSFYYAYMPTVSHINPVYLQFSSCKEFGPQPNCPFPSVNSTLQKNPEMGSLLRRGQKYRVLLELEMPQSPVNENQGVFMVRMDIYAADGEITASSSRPAMMHYQSNLLKTIQTLFYIPLLLTGYSEEKQTITVSLMENFIDNPYKPLLGAHIELQARKLEIYSSVLKIQAYFSGLRYLMFQWPISTALVHISVFFFFLSLITVVSWQQ	-	+	Saccharomyces cerevisiae	Saccharomyces_cerevisiae.faa	"NP_010747.1,NP_013207.1"	-	-	-	-	-	-	No hits in reverse search	-	Homo sapiens	Homo_sapiens.faa	"NP_001116427.1,NP_116056.3,NP_001372956.1,NP_001372957.1,NP_001124174.2"	seipin isoform 2 [Homo sapiens] "NP_116056.3 seipin isoform 2 [Homo sapiens]"	1.85E-60	-	520	-	-	All reverse search hits are redundant with the original query	+	Mus musculus	Mus_musculus.faa	"XP_006526754.1,XP_030106614.1,NP_032170.3,NP_001277752.1,NP_001129536.1"	seipin isoform X1 [Mus musculus] "XP_030106614.1 seipin isoform X1 [Mus musculus]"	1.59E-57	-	498	-	-	All reverse search hits are redundant with the original query	+	Arabidopsis thaliana	Arabidopsis_thaliana.faa	"NP_850230.1,NP_174269.1,NP_197150.1"	Putative adipose-regulatory protein (Seipin) [Arabidopsis thaliana] "NP_174269.1 Putative adipose-regulatory protein (Seipin) [Arabidopsis thaliana]"	5.33E-16	-	198	-	-	All reverse search hits are redundant with the original query	+	Drosophila melanogaster	Drosophila_melanogaster.faa	"NP_570012.1"	seipin [Drosophila melanogaster] "NP_570012.1 seipin [Drosophila melanogaster]"	3.23E-53	-	464	-	-	All reverse search hits are redundant with the original query	+	Caenorhabditis elegans	Caenorhabditis_elegans.faa	"NP_741547.1"	Seipin [Caenorhabditis elegans] "NP_741547.1 Seipin [Caenorhabditis elegans]"	0.000337422	1	98	0	Reverse transcriptase domain-containing protein [Caenorhabditis elegans] "NP_507901.2 Reverse transcriptase domain-containing protein [Caenorhabditis elegans]"	-	-	+	SEIP2Hsap_NP_116056.3.faa	+	0	+	percent identity of 100.0 in alignment with sequence XP_038075135.1 (longest identical span 456 residues) therefore redundant with it (see alignment 609);	[]	No	-
SEIP2Hsap	SEIP2Hsap_NP_116056.3.faa	-	-	NP_116056.3	seipin isoform 2 [Homo sapiens]	398	Paulinella micropora	Paulinella_micropora.fna	tblastn 2.16.0+	-	0	-	-	-	-	-	-	-	-	-	-	-	-	-	-	-	-	-	-	-	-	-	-	-	-	-	-	-	-	-	-	-	-	-	-	-	-	-	-	-	-	-	-	-	-	-	-	-	-	-	-	-	-	-	-	-	-	-	-	-	-	-	-	-	-	-	-	-	-	-	-	-	-	-	-	-	-	-	-	-	-	-	-	-	-	-	-	-	-	-	-
SEIP2Hsap	SEIP2Hsap_NP_116056.3.faa	-	-	NP_116056.3	seipin isoform 2 [Homo sapiens]	398	Phascolarctos cinereus	Phascolarctos_cinereus.faa	blastp 2.16.0+	-	1	1439	0	0	0	396	99	99	XP_020823644.1	LOW QUALITY PROTEIN: seipin [Phascolarctos cinereus] "XP_020823644.1 LOW QUALITY PROTEIN: seipin [Phascolarctos cinereus]"	MASDPVPALLWAQEVGQMVVGRTRKLLLQFGVLFCTILLLLWASVFLYGSFYYSYMPTVSHLSPVHISYRTDCGSAGPVLCSFPVANVSLVKGGHDRVLMYGQPYRISLELEMPESPVNQELGMFMVTVACYTRGGRVISSSARSAMLHYRSTLLRXLDTLVFSGLFLSGFAEQKQLLEVELYADYREDLYMPTTGAVIEIHSNRIQLYGAQLRIHAHFTGLRYLLYNFPVTSAVIGIASNLTFLSVIVLFSYLQWVWGGIWPRHRLTLQVTNQDKDGSQAEGQRRVPARRPGLGPRGRAELTRLPEKSQHDGDHEAVLGPGSQLPEEKGPEVQPLNEEGPDQETSDGSGSWEDAALLTEANLPSTCPETLGSADPPGSVESPSGTPRLRSACSSS	[[0,396]]	"LOW QUALITY PROTEIN: seipin [Phascolarctos cinereus] XP_020823644.1 LOW QUALITY PROTEIN: seipin [Phascolarctos cinereus] [[0, 396]]"	MASDPVPALLWAQEVGQMVVGRTRKLLLQFGVLFCTILLLLWASVFLYGSFYYSYMPTVSHLSPVHISYRTDCGSAGPVLCSFPVANVSLVKGGHDRVLMYGQPYRISLELEMPESPVNQELGMFMVTVACYTRGGRVISSSARSAMLHYRSTLLRXLDTLVFSGLFLSGFAEQKQLLEVELYADYREDLYMPTTGAVIEIHSNRIQLYGAQLRIHAHFTGLRYLLYNFPVTSAVIGIASNLTFLSVIVLFSYLQWVWGGIWPRHRLTLQVTNQDKDGSQAEGQRRVPARRPGLGPRGRAELTRLPEKSQHDGDHEAVLGPGSQLPEEKGPEVQPLNEEGPDQETSDGSGSWEDAALLTEANLPSTCPETLGSADPPGSVESPSGTPRLRSACSSS	-	+	Saccharomyces cerevisiae	Saccharomyces_cerevisiae.faa	"NP_010747.1,NP_013207.1"	-	-	-	-	-	-	No hits in reverse search	-	Homo sapiens	Homo_sapiens.faa	"NP_001116427.1,NP_116056.3,NP_001372956.1,NP_001372957.1,NP_001124174.2"	seipin isoform 4 [Homo sapiens] "NP_001372956.1 seipin isoform 4 [Homo sapiens]"	0	-	1434	-	-	All reverse search hits are redundant with the original query	+	Mus musculus	Mus_musculus.faa	"XP_006526754.1,XP_030106614.1,NP_032170.3,NP_001277752.1,NP_001129536.1"	seipin isoform X1 [Mus musculus] "XP_030106614.1 seipin isoform X1 [Mus musculus]"	1.62E-180	-	1309	-	-	All reverse search hits are redundant with the original query	+	Arabidopsis thaliana	Arabidopsis_thaliana.faa	"NP_850230.1,NP_174269.1,NP_197150.1"	Putative adipose-regulatory protein (Seipin) [Arabidopsis thaliana] "NP_197150.1 Putative adipose-regulatory protein (Seipin) [Arabidopsis thaliana]"	1.26E-09	-	143	-	-	All reverse search hits are redundant with the original query	+	Drosophila melanogaster	Drosophila_melanogaster.faa	"NP_570012.1"	seipin [Drosophila melanogaster] "NP_570012.1 seipin [Drosophila melanogaster]"	9.85E-64	-	530	-	-	All reverse search hits are redundant with the original query	+	Caenorhabditis elegans	Caenorhabditis_elegans.faa	"NP_741547.1"	Seipin [Caenorhabditis elegans] "NP_741547.1 Seipin [Caenorhabditis elegans]"	8.81E-09	-	134	-	-	All reverse search hits are redundant with the original query	+	+	SEIP2Hsap_NP_116056.3.faa	+	0	+	likely represents a unique (paralogous) gene locus (see alignment 610);	[]	Yes	Phascolarctos_cinereus__SEIP2Hsap_1
SEIP2Hsap	SEIP2Hsap_NP_116056.3.faa	-	-	NP_116056.3	seipin isoform 2 [Homo sapiens]	398	Phytophthora infestans	Phytophthora_infestans.faa	blastp 2.16.0+	-	1	221	0	7.26E-20	0	388	97	61	XP_002905332.1	uncharacterized protein PITG_04572 [Phytophthora infestans T30-4] "XP_002905332.1 uncharacterized protein PITG_04572 [Phytophthora infestans T30-4]"	MASWVPWTLMLALLPTSATELLKDEAERQRLRDELTRMAKNYFKLLLLWAFRAAQIFAGISFLFATASLLYAFMYYLVIPSRFHEQDIFFNYGNRHMDIYVQGGQTPIIPTASLELQDPVHQWQSFVVKPDEPTQPVLVPGVMYDVIVELTVPESRTNAEVGVFMVSTTLYSNQERGLAASARPVTLHDMPAPVRWMRLAFWLMPYALGFTEPAQTLRVTAINGYQESTEYPLTRVDIELNTPKLQVYSAKLTVIAQLTGLRYLMYHWAVPTAILFILNIVFLEALALIILYAVYALPQLDEEAAADAAVLEAAAADARDKAKKLFETDSAPETEGMENEKSKTLIDEVAFTTTSMETLSAVVEEASEDVDDMKEEKVEVKKEPVVDE	[[46,289]]	"uncharacterized protein PITG_04572 [Phytophthora infestans T30-4] XP_002905332.1 uncharacterized protein PITG_04572 [Phytophthora infestans T30-4] [[46, 289]]"	LLWAFRAAQIFAGISFLFATASLLYAFMYYLVIPSRFHEQDIFFNYGNRHMDIYVQGGQTPIIPTASLELQDPVHQWQSFVVKPDEPTQPVLVPGVMYDVIVELTVPESRTNAEVGVFMVSTTLYSNQERGLAASARPVTLHDMPAPVRWMRLAFWLMPYALGFTEPAQTLRVTAINGYQESTEYPLTRVDIELNTPKLQVYSAKLTVIAQLTGLRYLMYHWAVPTAILFILNIVFLEALALI	-	+	Saccharomyces cerevisiae	Saccharomyces_cerevisiae.faa	"NP_010747.1,NP_013207.1"	-	-	-	-	-	-	No hits in reverse search	-	Homo sapiens	Homo_sapiens.faa	"NP_001116427.1,NP_116056.3,NP_001372956.1,NP_001372957.1,NP_001124174.2"	seipin isoform 2 [Homo sapiens] "NP_116056.3 seipin isoform 2 [Homo sapiens]"	1.95E-19	-	226	-	-	All reverse search hits are redundant with the original query	+	Mus musculus	Mus_musculus.faa	"XP_006526754.1,XP_030106614.1,NP_032170.3,NP_001277752.1,NP_001129536.1"	seipin isoform X1 [Mus musculus] "XP_030106614.1 seipin isoform X1 [Mus musculus]"	3.59E-20	-	230	-	-	All reverse search hits are redundant with the original query	+	Arabidopsis thaliana	Arabidopsis_thaliana.faa	"NP_850230.1,NP_174269.1,NP_197150.1"	Putative adipose-regulatory protein (Seipin) [Arabidopsis thaliana] "NP_174269.1 Putative adipose-regulatory protein (Seipin) [Arabidopsis thaliana]"	1.17E-06	4	120	0	COP1-interactive protein 1 [Arabidopsis thaliana] "NP_198994.2 COP1-interactive protein 1 [Arabidopsis thaliana]"	The order of magnitude difference is greater than or equal to 2	+	Drosophila melanogaster	Drosophila_melanogaster.faa	"NP_570012.1"	seipin [Drosophila melanogaster] "NP_570012.1 seipin [Drosophila melanogaster]"	2.74E-19	-	219	-	-	All reverse search hits are redundant with the original query	+	Caenorhabditis elegans	Caenorhabditis_elegans.faa	"NP_741547.1"	Seipin [Caenorhabditis elegans] "NP_741547.1 Seipin [Caenorhabditis elegans]"	0.00417502	-	88	-	-	All reverse search hits are redundant with the original query	+	+	SEIP2Hsap_NP_116056.3.faa	+	0	+	likely represents a unique (paralogous) gene locus (see alignment 611);	['XP_002905330.1']	Yes	Phytophthora_infestans__SEIP2Hsap_1
SEIP2Hsap	SEIP2Hsap_NP_116056.3.faa	-	-	NP_116056.3	seipin isoform 2 [Homo sapiens]	398	Phytophthora infestans	Phytophthora_infestans.faa	blastp 2.16.0+	-	2	221	0	1.21E-19	0	388	97	61	XP_002905330.1	uncharacterized protein PITG_04570 [Phytophthora infestans T30-4] "XP_002905330.1 uncharacterized protein PITG_04570 [Phytophthora infestans T30-4]"	MASWVPWTLMLALLPTSATELLKDEAERQRLRDELTRMAKNYFKLLLLWAFRAAQIFAGISFLFATASLLYAFMYYLVIPSRFHEQDIFFNYGNRHMDIYVQGGQTPIIPTASLELQDPVHQWQSFVVKPDEPTQPVLVPGVTYDVIVKLTVPESRTNAEVGVFMVSTTLYSNQERGLAASARPVTLHDMPAPVRWMRLAFWLMPYALGFTEPAQTLRVTAINGYQESTEYPLTRVDIELNTPKLQVYSAKLTVIAQLTGLRYLMYHWAVPTAILFILNIVFLEALALIILYAVYALPQLDEEAAADAAVLEAAAADARDKAKKLFETDSAPETEGMENEKSETLIDEVAFTTTSMETLSAVVEEASEDVDDMKEDKVEVKKEPVVDE	[[46,289]]	"uncharacterized protein PITG_04570 [Phytophthora infestans T30-4] XP_002905330.1 uncharacterized protein PITG_04570 [Phytophthora infestans T30-4] [[46, 289]]"	LLWAFRAAQIFAGISFLFATASLLYAFMYYLVIPSRFHEQDIFFNYGNRHMDIYVQGGQTPIIPTASLELQDPVHQWQSFVVKPDEPTQPVLVPGVTYDVIVKLTVPESRTNAEVGVFMVSTTLYSNQERGLAASARPVTLHDMPAPVRWMRLAFWLMPYALGFTEPAQTLRVTAINGYQESTEYPLTRVDIELNTPKLQVYSAKLTVIAQLTGLRYLMYHWAVPTAILFILNIVFLEALALI	-	+	Saccharomyces cerevisiae	Saccharomyces_cerevisiae.faa	"NP_010747.1,NP_013207.1"	-	-	-	-	-	-	No hits in reverse search	-	Homo sapiens	Homo_sapiens.faa	"NP_001116427.1,NP_116056.3,NP_001372956.1,NP_001372957.1,NP_001124174.2"	seipin isoform 2 [Homo sapiens] "NP_116056.3 seipin isoform 2 [Homo sapiens]"	4.57E-19	-	223	-	-	All reverse search hits are redundant with the original query	+	Mus musculus	Mus_musculus.faa	"XP_006526754.1,XP_030106614.1,NP_032170.3,NP_001277752.1,NP_001129536.1"	seipin isoform X1 [Mus musculus] "XP_030106614.1 seipin isoform X1 [Mus musculus]"	8.17E-20	-	227	-	-	All reverse search hits are redundant with the original query	+	Arabidopsis thaliana	Arabidopsis_thaliana.faa	"NP_850230.1,NP_174269.1,NP_197150.1"	Putative adipose-regulatory protein (Seipin) [Arabidopsis thaliana] "NP_174269.1 Putative adipose-regulatory protein (Seipin) [Arabidopsis thaliana]"	1.11E-06	4	121	0	COP1-interactive protein 1 [Arabidopsis thaliana] "NP_198994.2 COP1-interactive protein 1 [Arabidopsis thaliana]"	The order of magnitude difference is greater than or equal to 2	+	Drosophila melanogaster	Drosophila_melanogaster.faa	"NP_570012.1"	seipin [Drosophila melanogaster] "NP_570012.1 seipin [Drosophila melanogaster]"	1.77E-19	-	220	-	-	All reverse search hits are redundant with the original query	+	Caenorhabditis elegans	Caenorhabditis_elegans.faa	"NP_741547.1"	Seipin [Caenorhabditis elegans] "NP_741547.1 Seipin [Caenorhabditis elegans]"	0.00158919	-	92	-	-	All reverse search hits are redundant with the original query	+	+	SEIP2Hsap_NP_116056.3.faa	+	0	+	percent identity of 99.0 in alignment with sequence XP_002905332.1 (longest identical span 193 residues) therefore redundant with it (see alignment 612);	[]	No	-
SEIP2Hsap	SEIP2Hsap_NP_116056.3.faa	-	-	NP_116056.3	seipin isoform 2 [Homo sapiens]	398	Phytophthora infestans	Phytophthora_infestans.faa	blastp 2.16.0+	-	3	221	0	6.82E-10	10	108	27	26	XP_002896939.1	uncharacterized protein PITG_16717 [Phytophthora infestans T30-4] "XP_002896939.1 uncharacterized protein PITG_16717 [Phytophthora infestans T30-4]"	MVSTTLYSNQERGLAASARPVTLHDMPASVRWMRLAFWLMPYALGFTEPAQTLRVTAINGYQESTEYPLTRVDIELNTPKLQVYSAKLTVIAQLTGLRYLMYHWAHWH	[[0,104]]	"uncharacterized protein PITG_16717 [Phytophthora infestans T30-4] XP_002896939.1 uncharacterized protein PITG_16717 [Phytophthora infestans T30-4] [[0, 104]]"	MVSTTLYSNQERGLAASARPVTLHDMPASVRWMRLAFWLMPYALGFTEPAQTLRVTAINGYQESTEYPLTRVDIELNTPKLQVYSAKLTVIAQLTGLRYLMYHW	-	+	Saccharomyces cerevisiae	Saccharomyces_cerevisiae.faa	"NP_010747.1,NP_013207.1"	-	-	-	-	-	-	No hits in reverse search	-	Homo sapiens	Homo_sapiens.faa	"NP_001116427.1,NP_116056.3,NP_001372956.1,NP_001372957.1,NP_001124174.2"	seipin isoform 2 [Homo sapiens] "NP_116056.3 seipin isoform 2 [Homo sapiens]"	1.39E-09	-	133	-	-	All reverse search hits are redundant with the original query	+	Mus musculus	Mus_musculus.faa	"XP_006526754.1,XP_030106614.1,NP_032170.3,NP_001277752.1,NP_001129536.1"	seipin isoform X1 [Mus musculus] "XP_030106614.1 seipin isoform X1 [Mus musculus]"	3.78E-10	-	136	-	-	All reverse search hits are redundant with the original query	+	Arabidopsis thaliana	Arabidopsis_thaliana.faa	"NP_850230.1,NP_174269.1,NP_197150.1"	-	-	-	-	-	-	No hits in reverse search	-	Drosophila melanogaster	Drosophila_melanogaster.faa	"NP_570012.1"	seipin [Drosophila melanogaster] "NP_570012.1 seipin [Drosophila melanogaster]"	1.33E-10	-	136	-	-	All reverse search hits are redundant with the original query	+	Caenorhabditis elegans	Caenorhabditis_elegans.faa	"NP_741547.1"	Seipin [Caenorhabditis elegans] "NP_741547.1 Seipin [Caenorhabditis elegans]"	0.0185213	-	74	-	-	All reverse search hits are redundant with the original query	+	+	SEIP2Hsap_NP_116056.3.faa	+	0	+	percent identity of 95.4 in alignment with sequence XP_002905332.1 (longest identical span 75 residues) therefore not redundant with it (see alignment 613); likely represents a unique (paralogous) gene locus (see alignment 614);	[]	Yes	Phytophthora_infestans__SEIP2Hsap_2
SEIP2Hsap	SEIP2Hsap_NP_116056.3.faa	-	-	NP_116056.3	seipin isoform 2 [Homo sapiens]	398	Picocystis salinarum	Picocystis_salinarum.fna	tblastn 2.16.0+	exonerate 2.4.0	1	49.6766	67	1.54E-06	0	20	5	5	JBBULP010000771.1	Picocystis salinarum strain ALCP 144.1 NODE_8065451_length_26357_cov_7.00083, whole genome shotgun sequence "JBBULP010000771.1 Picocystis salinarum strain ALCP 144.1 NODE_8065451_length_26357_cov_7.00083, whole genome shotgun sequence"	-	[[4090,4149]]	JBBULP010000771.1 [[4090,4149]]	TDSGRVISTDRSNFWLAGRN	3857	+	Saccharomyces cerevisiae	Saccharomyces_cerevisiae.faa	"NP_010747.1,NP_013207.1"	-	-	-	-	-	-	No hits in reverse search	-	Homo sapiens	Homo_sapiens.faa	"NP_001116427.1,NP_116056.3,NP_001372956.1,NP_001372957.1,NP_001124174.2"	-	-	-	-	-	-	No hits in reverse search	-	Mus musculus	Mus_musculus.faa	"XP_006526754.1,XP_030106614.1,NP_032170.3,NP_001277752.1,NP_001129536.1"	-	-	-	-	-	-	No hits in reverse search	-	Arabidopsis thaliana	Arabidopsis_thaliana.faa	"NP_850230.1,NP_174269.1,NP_197150.1"	-	-	-	-	-	-	No hits in reverse search	-	Drosophila melanogaster	Drosophila_melanogaster.faa	"NP_570012.1"	-	-	-	-	-	-	No hits in reverse search	-	Caenorhabditis elegans	Caenorhabditis_elegans.faa	"NP_741547.1"	-	-	-	-	-	-	No hits in reverse search	-	-	-	-	-	-	-	-	-	-
SEIP2Hsap	SEIP2Hsap_NP_116056.3.faa	-	-	NP_116056.3	seipin isoform 2 [Homo sapiens]	398	Piromyces finnis	Piromyces_finnis.faa	blastp 2.16.0+	-	1	271	0	1.81E-27	0	286	72	57	ORX43766.1	hypothetical protein BCR36DRAFT_406608 [Piromyces finnis] "ORX43766.1 hypothetical protein BCR36DRAFT_406608 [Piromyces finnis]"	MEDTKISNKEDNETVIAVNNTSIVQKASELIEEIKLFLLSGEAQRRFLSLFIFFIILFAMLILSILGYCLFYFLYIPQIAHSLPVYFQYYDNIEQPTAEVDLSVNSWRQNGILTGGQYYNIFMELNVPDSQHNYDLGNFMINLTFKNAKNETVGYSSRPCIVKYKSFVQKNIESIIKTVPLFLDVAQESQTIYLPLIESYIEDEEVSTTKAIITLSNKSLHLNSARINFEARFHGLRYYMYHWKLLTAVLLISILMFWEIVITFLLWRSVLRLLKDAVEKVENKKK	[[37,264]]	"hypothetical protein BCR36DRAFT_406608 [Piromyces finnis] ORX43766.1 hypothetical protein BCR36DRAFT_406608 [Piromyces finnis] [[37, 264]]"	LLSGEAQRRFLSLFIFFIILFAMLILSILGYCLFYFLYIPQIAHSLPVYFQYYDNIEQPTAEVDLSVNSWRQNGILTGGQYYNIFMELNVPDSQHNYDLGNFMINLTFKNAKNETVGYSSRPCIVKYKSFVQKNIESIIKTVPLFLDVAQESQTIYLPLIESYIEDEEVSTTKAIITLSNKSLHLNSARINFEARFHGLRYYMYHWKLLTAVLLISILMFWEIVITF	-	+	Saccharomyces cerevisiae	Saccharomyces_cerevisiae.faa	"NP_010747.1,NP_013207.1"	-	-	-	-	-	-	No hits in reverse search	-	Homo sapiens	Homo_sapiens.faa	"NP_001116427.1,NP_116056.3,NP_001372956.1,NP_001372957.1,NP_001124174.2"	seipin isoform 2 [Homo sapiens] "NP_116056.3 seipin isoform 2 [Homo sapiens]"	1.12E-26	-	273	-	-	All reverse search hits are redundant with the original query	+	Mus musculus	Mus_musculus.faa	"XP_006526754.1,XP_030106614.1,NP_032170.3,NP_001277752.1,NP_001129536.1"	seipin isoform X1 [Mus musculus] "XP_030106614.1 seipin isoform X1 [Mus musculus]"	6.86E-26	-	266	-	-	All reverse search hits are redundant with the original query	+	Arabidopsis thaliana	Arabidopsis_thaliana.faa	"NP_850230.1,NP_174269.1,NP_197150.1"	Putative adipose-regulatory protein (Seipin) [Arabidopsis thaliana] "NP_197150.1 Putative adipose-regulatory protein (Seipin) [Arabidopsis thaliana]"	1.37E-09	-	140	-	-	All reverse search hits are redundant with the original query	+	Drosophila melanogaster	Drosophila_melanogaster.faa	"NP_570012.1"	seipin [Drosophila melanogaster] "NP_570012.1 seipin [Drosophila melanogaster]"	1.48E-26	-	267	-	-	All reverse search hits are redundant with the original query	+	Caenorhabditis elegans	Caenorhabditis_elegans.faa	"NP_741547.1"	Seipin [Caenorhabditis elegans] "NP_741547.1 Seipin [Caenorhabditis elegans]"	1.52E-05	-	106	-	-	All reverse search hits are redundant with the original query	+	+	SEIP2Hsap_NP_116056.3.faa	+	0	+	likely represents a unique (paralogous) gene locus (see alignment 615);	[]	Yes	Piromyces_finnis__SEIP2Hsap_1
SEIP2Hsap	SEIP2Hsap_NP_116056.3.faa	-	-	NP_116056.3	seipin isoform 2 [Homo sapiens]	398	Plasmodium falciparum	Plasmodium_falciparum.faa	blastp 2.16.0+	-	1	82	0	0.0129958	0	1502	377	29	XP_001349207.2	erythrocyte binding antigen-175 [Plasmodium falciparum 3D7] "XP_001349207.2 erythrocyte binding antigen-175 [Plasmodium falciparum 3D7]"	MKCNISIYFFASFFVLYFAKARNEYDIKENEKFLDVYKEKFNELDKKKYGNVQKTDKKIFTFIENKLDILNNSKFNKRWKSYGTPDNIDKNMSLINKHNNEEMFNNNYQSFLSTSSLIKQNKYVPINAVRVSRILSFLDSRINNGRNTSSNNEVLSNCREKRKGMKWDCKKKNDRSNYVCIPDRRIQLCIVNLSIIKTYTKETMKDHFIEASKKESQLLLKKNDNKYNSKFCNDLKNSFLDYGHLAMGNDMDFGGYSTKAENKIQEVFKGAHGEISEHKIKNFRKKWWNEFREKLWEAMLSEHKNNINNCKNIPQEELQITQWIKEWHGEFLLERDNRSKLPKSKCKNNTLYEACEKECIDPCMKYRDWIIRSKFEWHTLSKEYETQKVPKENAENYLIKISENKNDAKVSLLLNNCDAEYSKYCDCKHTTTLVKSVLNGNDNTIKEKREHIDLDDFSKFGCDKNSVDTNTKVWECKKPYKLSTKDVCVPPRRQELCLGNIDRIYDKNLLMIKEHILAIAIYESRILKRKYKNKDDKEVCKIINKTFADIRDIIGGTDYWNDLSNRKLVGKINTNSNYVHRNKQNDKLFRDEWWKVIKKDVWNVISWVFKDKTVCKEDDIENIPQFFRWFSEWGDDYCQDKTKMIETLKVECKEKPCEDDNCKRKCNSYKEWISKKKEEYNKQAKQYQEYQKGNNYKMYSEFKSIKPEVYLKKYSEKCSNLNFEDEFKEELHSDYKNKCTMCPEVKDVPISIIRNNEQTSQEAVPEESTEIAHRTETRTDERKNQEPANKDLKNPQQSVGENGTKDLLQEDLGGSRSEDEVTQEFGVNHGIPKGEDQTLGKSDAIPNIGEPETGISTTEESRHEEGHNKQALSTSVDEPELSDTLQLHEDTKENDKLPLESSTITSPTESGSSDTEETPSISEGPKGNEQKKRDDDSLSKISVSPENSRPETDAKDTSNLLKLKGDVDISMPKAVIGSSPNDNINVTEQGDNISGVNSKPLSDDVRPDKNHEEVKEHTSNSDNVQQSGGIVNMNVEKELKDTLENPSSSLDEGKAHEELSEPNLSSDQDMSNTPGPLDNTSEETTERISNNEYKVNEREGERTLTKEYEDIVLKSHMNRESDDGELYDENSDLSTVNDESEDAEAKMKGNDTSEMSHNSSQHIESDQQKNDMKTVGDLGTTHVQNEISVPVTGEIDEKLRESKESKIHKAEEERLSHTDIHKINPEDRNSNTLHLKDIRNEENERHLTNQNINISQERDLQKHGFHTMNNLHGDGVSERSQINHSHHGNRQDRGGNSGNVLNMRSNNNNFNNIPSRYNLYDKKLDLDLYENRNDSTTKELIKKLAEINKCENEISVKYCDHMIHEEIPLKTCTKEKTRNLCCAVSDYCMSYFTYDSEEYYNCTKREFDDPSYTCFRKEAFSSMPYYAGAGVLFIILVILGASQAKYQSSEGVMNENNENNFLFEVTDNLDKLSNMFNQQVQETNINDFSEYHEDINDINFKK	[[816,933]]	"erythrocyte binding antigen-175 [Plasmodium falciparum 3D7] XP_001349207.2 erythrocyte binding antigen-175 [Plasmodium falciparum 3D7] [[816, 933]]"	SEDEVTQEFGVNHGIPKGEDQTLGKSDAIPNIGEPETGISTTEESRHEEGHNKQALSTSVDEPELSDTLQLHEDTKENDKLPLESSTITSPTESGSSDTEETPSISEGPKGNEQKKR	-	+	Saccharomyces cerevisiae	Saccharomyces_cerevisiae.faa	"NP_010747.1,NP_013207.1"	-	-	-	-	-	-	No hits in reverse search	-	Homo sapiens	Homo_sapiens.faa	"NP_001116427.1,NP_116056.3,NP_001372956.1,NP_001372957.1,NP_001124174.2"	-	-	-	-	-	-	No hits in reverse search	-	Mus musculus	Mus_musculus.faa	"XP_006526754.1,XP_030106614.1,NP_032170.3,NP_001277752.1,NP_001129536.1"	-	-	-	-	-	-	No hits in reverse search	-	Arabidopsis thaliana	Arabidopsis_thaliana.faa	"NP_850230.1,NP_174269.1,NP_197150.1"	-	-	-	-	-	-	No hits in reverse search	-	Drosophila melanogaster	Drosophila_melanogaster.faa	"NP_570012.1"	-	-	-	-	-	-	No hits in reverse search	-	Caenorhabditis elegans	Caenorhabditis_elegans.faa	"NP_741547.1"	-	-	-	-	-	-	No hits in reverse search	-	-	-	-	-	-	-	-	-	-
SEIP2Hsap	SEIP2Hsap_NP_116056.3.faa	-	-	NP_116056.3	seipin isoform 2 [Homo sapiens]	398	Plasmodium falciparum	Plasmodium_falciparum.faa	blastp 2.16.0+	-	2	82	0	0.0417858	1	2558	643	13	XP_001348823.1	kelch domain-containing protein, putative [Plasmodium falciparum 3D7] "XP_001348823.1 kelch domain-containing protein, putative [Plasmodium falciparum 3D7]"	MSKINGTNIDEMNHIENQLNSSNNQLNDDNYNASKNFSLSNYNLDLIKCLQDDSGIYFILDPSKAINEKKQSDVYDIFVPEDTEGVTLHVQKMNDEYKCIGVSITKKGIDINSGTRIFNSKISDWLEQLFVFNKNLINNGLQMNEKMKKIPNNTSVLNTNNVNSGASFMNGDINGNINIPINAINYKNDKFINKGSNINIINEGSNLTHSKNTNYNNMKRASGTSNLQDTTTTNLIKNKYNNLEYFENKEKNNLMLPNNNNNNINNMSNMNGHINNSHLSNKKGNKNNNQHNCNINHNINNNNNNNNNFVGNHNLPSSQMQKQNRLNLVNNNNNNKNAHSNKSNTMNFKNMNFDEKNSKLFNNISASSLLMNKNILSNVNALAAQISLGASSEFMKNNKLGVGHTNNNSQKNNTYNLHNHLQNELFNLPNHLQNNLMFNNNNNKSQLHQLQNSQNQNNVHQHIQNQNASNQQINQSYNDNFTYRPTLFNLLEVLANHNITTPDQRVCIRGIVTDFLNNELPHGKIYAYIGAVVGHDILHDIIKKLEKDPNRNVVPDASGLARIEAAFGLSKSSYDFINNNSQNSTVGNLSNVLFNNRNLNSALLNNQFYSNILSNVANNALNANNLLNNNERVSLDNDKILSSKAAADISNLLKYAKNEKMSMSANNNVMNFNRKKGANFNNLLNLRNDPPNNNNNNNNNNNNNMNTFNNNNMNTFNNNNNNNSNNNHINNNINNFNNNSRNTIPHDLISAATRNFNIQCQHKNSFSDEEEELMKVIKKNIESYKMNNIKNILISSVFGRIKWLKIMNESPHAYLYGHSIVKFGNKLYMFGGSNGKNKKIPFTHTLTFSLIYYNYKLLPLSGNCPEEREGHTTHLVSLHNGLSVFLFGGSNENIYYNDIYLLDMETRKWTRRSVKGKIPLPRDQHSSLVYPAKCEHVRGEKPNLTEGVIIFGGKCLYNNSIVSLNDMWIFSFDSILWIRINYLCDDIPMGRFGMNLVWSDTNTICLFGGEYCEISKTHKERTLLDDMWIFKVHNNVHISANSNDGTSYNNGMDKTQNDKNHTHNNNNNNNNNSSEKNHNMHSNDKEYADNVKDKYNNNKKFTMVGEWYRENYEGDIGCRSNYSSVFITQRHQDFKGAEPKTIERLMILCSGITYVYKDNKQKIVSTDEVFVYFFSQKKWYLLKGKLCNDEYLYNGRQRHVGCFFESKNVLGRANRNPVPCVFIQGGFKKNSVFGDAWLLSLTGENPLRIQEYDTSRERISTTQMPLYYFRDTHSISLLYSFCTLQKWLFGAFANLVDNCVHAHNPAENVFIKYELTPEHDGMLSIQDDGEGLDFNAMNRVLRMYGNYKYQDNSSVVLYNSGTNIKKHALPNNDFINNKGDDYNDYQYENEYSNKRNTSSKNVLLDDASSALLPHKKKQKNTTDNDDKNNNNNNENDSNNEEKDNITGDHNKNGEDENKVGSHNAYDNDQNNGYVSDDYYTKNYDQELFYNENVNNIFDVKYGVGFKMSFARISSSCAIMSRTFNTIGIGLLSLELMNHCEAKELATPLCMWKLPNKELINRNIANKSEHRHHQKLLMSYTPFNSPSLLAEQINILGTYSGTRLLYWDFRDDMDFIIFSPLNNNIYLSSSPLSVDEIKYNKKKKNNNKNNKNMLNDDNNNKQVSCVEDVKLNNRADIKRKGNFDEENVKKVKVQHDESCANVYAKNDEENEDSQLVTNEGSDKDASTKDENMKKEHPNEKDDDNNNNNNNNNENGDDNNKSYNDQIFKENEQYQYYNSTIKKLNLFEYNSHLNTSISKDKYKASQIFPLWDHPKDSIDYCLSTYLYWLYLRRNTNIFLQNTLLIPTCMRKNDNDVNSEKKKKKKKKKKGKKLNAKKKNLQEESNTTEQTSSLSKDSNSNKDSEENVNLNQYNDEERNSKRRNNDDESNESSSTSNRDKSDADNMNNDVIKNDNKKIGKEEMHKIKFEEALEYGISQESSRKNSMKYKEEDDEEEEEDDDDEEDDDDDDEEDEEEEGEDEEDEDEEKEDQEKEEDQENQNENQDENQDENQDENQDENQDENQDENQDENRDENQDESQNENQNENQDDNENEEKPNEGSNENEEKPNDGSIENNEEADKEAKDSDENNNSSSNNNGEENIENTNECKQKKKKQEDNEVQEVHEIRTRTRVKNEKNLSKKKKNVDSSTDSKNNDSEKTRQGSYVNTYMDGLKIKDEYYINNTSKYTLYNFLRKKLHKMVEFHYLFTPSDYEYGSFIMMGFLNDNNSPSIEVNRVCETGILLYYKNRLIKRLDAPFIDTAYNLALAKYPPNPSLYEGNLYKYALTVIVNVPYWLKPSISKQEFIHENNYAFLVFKKKLIGLIKHYLFICQDNVKLRKWRESRDLKLKRYLDKSSFSFDKSKNESDNDDENDYKITNQEKENAQSEKEGKGKNAQSPNNDNDQNEVVGANEREDDSTNRNYNNGKSSNEEENEGTPADNEDENDDSNNSNNSNQEQKEKILENDEEEATDDNEEKNEEEKNDDNEEEEEYENNDNEKYNKNNSDDVNEDNKSLEDAEEEDTI	[[2070,2122]]	"kelch domain-containing protein, putative [Plasmodium falciparum 3D7] XP_001348823.1 kelch domain-containing protein, putative [Plasmodium falciparum 3D7] [[2070, 2122]]"	ENQDESQNENQNENQDDNENEEKPNEGSNENEEKPNDGSIENNEEADKEAKD	-	+	Saccharomyces cerevisiae	Saccharomyces_cerevisiae.faa	"NP_010747.1,NP_013207.1"	Kel2p [Saccharomyces cerevisiae S288C] "NP_011754.3 Kel2p [Saccharomyces cerevisiae S288C]"	4.98E-11	-	160	-	-	Top reverse search hit is not the original query	-	Homo sapiens	Homo_sapiens.faa	"NP_001116427.1,NP_116056.3,NP_001372956.1,NP_001372957.1,NP_001124174.2"	host cell factor 2 isoform X1 [Homo sapiens] "XP_016874731.1 host cell factor 2 isoform X1 [Homo sapiens]"	1.61E-06	-	134	-	-	Top reverse search hit is not the original query	-	Mus musculus	Mus_musculus.faa	"XP_006526754.1,XP_030106614.1,NP_032170.3,NP_001277752.1,NP_001129536.1"	leucine-zipper-like transcriptional regulator 1 isoform X1 [Mus musculus] "XP_006522540.1 leucine-zipper-like transcriptional regulator 1 isoform X1 [Mus musculus]"	5.28E-08	-	146	-	-	Top reverse search hit is not the original query	-	Arabidopsis thaliana	Arabidopsis_thaliana.faa	"NP_850230.1,NP_174269.1,NP_197150.1"	Galactose oxidase/kelch repeat superfamily protein [Arabidopsis thaliana] "NP_173296.3 Galactose oxidase/kelch repeat superfamily protein [Arabidopsis thaliana]"	1.65E-13	-	187	-	-	Top reverse search hit is not the original query	-	Drosophila melanogaster	Drosophila_melanogaster.faa	"NP_570012.1"	uncharacterized protein Dmel_CG12081, isoform A [Drosophila melanogaster] "NP_572494.1 uncharacterized protein Dmel_CG12081, isoform A [Drosophila melanogaster]"	1.41E-08	-	144	-	-	Top reverse search hit is not the original query	-	Caenorhabditis elegans	Caenorhabditis_elegans.faa	"NP_741547.1"	Titin homolog [Caenorhabditis elegans] "NP_001367913.1 Titin homolog [Caenorhabditis elegans]"	8.20E-12	-	174	-	-	Top reverse search hit is not the original query	-	-	-	-	-	-	-	-	-	-
SEIP2Hsap	SEIP2Hsap_NP_116056.3.faa	-	-	NP_116056.3	seipin isoform 2 [Homo sapiens]	398	Polarella glacialis	Polarella_glacialis.faa	blastp 2.16.0+	-	0	-	-	-	-	-	-	-	-	-	-	-	-	-	-	-	-	-	-	-	-	-	-	-	-	-	-	-	-	-	-	-	-	-	-	-	-	-	-	-	-	-	-	-	-	-	-	-	-	-	-	-	-	-	-	-	-	-	-	-	-	-	-	-	-	-	-	-	-	-	-	-	-	-	-	-	-	-	-	-	-	-	-	-	-	-	-	-	-	-	-
SEIP2Hsap	SEIP2Hsap_NP_116056.3.faa	-	-	NP_116056.3	seipin isoform 2 [Homo sapiens]	398	Porphyridium purpureum	Porphyridium_purpureum.faa	blastp 2.16.0+	-	0	-	-	-	-	-	-	-	-	-	-	-	-	-	-	-	-	-	-	-	-	-	-	-	-	-	-	-	-	-	-	-	-	-	-	-	-	-	-	-	-	-	-	-	-	-	-	-	-	-	-	-	-	-	-	-	-	-	-	-	-	-	-	-	-	-	-	-	-	-	-	-	-	-	-	-	-	-	-	-	-	-	-	-	-	-	-	-	-	-	-
SEIP2Hsap	SEIP2Hsap_NP_116056.3.faa	-	-	NP_116056.3	seipin isoform 2 [Homo sapiens]	398	Protopterus annectens	Protopterus_annectens.faa	blastp 2.16.0+	-	0	-	-	-	-	-	-	-	-	-	-	-	-	-	-	-	-	-	-	-	-	-	-	-	-	-	-	-	-	-	-	-	-	-	-	-	-	-	-	-	-	-	-	-	-	-	-	-	-	-	-	-	-	-	-	-	-	-	-	-	-	-	-	-	-	-	-	-	-	-	-	-	-	-	-	-	-	-	-	-	-	-	-	-	-	-	-	-	-	-	-
SEIP2Hsap	SEIP2Hsap_NP_116056.3.faa	-	-	NP_116056.3	seipin isoform 2 [Homo sapiens]	398	Prototheca wickerhamii	Prototheca_wickerhamii.faa	blastp 2.16.0+	-	0	-	-	-	-	-	-	-	-	-	-	-	-	-	-	-	-	-	-	-	-	-	-	-	-	-	-	-	-	-	-	-	-	-	-	-	-	-	-	-	-	-	-	-	-	-	-	-	-	-	-	-	-	-	-	-	-	-	-	-	-	-	-	-	-	-	-	-	-	-	-	-	-	-	-	-	-	-	-	-	-	-	-	-	-	-	-	-	-	-	-
SEIP2Hsap	SEIP2Hsap_NP_116056.3.faa	-	-	NP_116056.3	seipin isoform 2 [Homo sapiens]	398	Python bivittatus	Python_bivittatus.faa	blastp 2.16.0+	-	1	1078	0	1.06E-145	0	400	101	99	XP_007440999.1	seipin [Python bivittatus] "XP_007440999.1 seipin [Python bivittatus]"	MSGSPGPFLAWAQEVATLLMLRVRRTVLQTAILLCVLLLLLWISIFLYGSFYYSYMPTVSYVSPVHYQFRTGCGLPGPELCSFPVANISFIKDSRDQVLMYGQPYRISLELELPESPVNQNLGMFMVVISCYTKGGRVISSSARAAMLHYRSGLLQMLDTLAFAGLFLTGFTEQKQTVEVELFSDYKEDSYIPTTGAVIEIQTTRIQIYGAQLRIHAHFTGLRYLLYNFPVTSAILGVVSNFTFLSVIVLFSYLQWIWGSLWPKETLSVQIPGQEKSGAVQVLEDSRRQVLFPKDASEETPLPQPEDVGVAEGEKLPKTAPTTQVKKSSLGKSDFGTESSLGPSSNEEADYDSLDDGSLLAEVNFPTTSLEGNGSDLLPPLTKTLNPGSEIRQRSSCSSS	[[4,400]]	"seipin [Python bivittatus] XP_007440999.1 seipin [Python bivittatus] [[4, 400]]"	PGPFLAWAQEVATLLMLRVRRTVLQTAILLCVLLLLLWISIFLYGSFYYSYMPTVSYVSPVHYQFRTGCGLPGPELCSFPVANISFIKDSRDQVLMYGQPYRISLELELPESPVNQNLGMFMVVISCYTKGGRVISSSARAAMLHYRSGLLQMLDTLAFAGLFLTGFTEQKQTVEVELFSDYKEDSYIPTTGAVIEIQTTRIQIYGAQLRIHAHFTGLRYLLYNFPVTSAILGVVSNFTFLSVIVLFSYLQWIWGSLWPKETLSVQIPGQEKSGAVQVLEDSRRQVLFPKDASEETPLPQPEDVGVAEGEKLPKTAPTTQVKKSSLGKSDFGTESSLGPSSNEEADYDSLDDGSLLAEVNFPTTSLEGNGSDLLPPLTKTLNPGSEIRQRSSCSSS	-	+	Saccharomyces cerevisiae	Saccharomyces_cerevisiae.faa	"NP_010747.1,NP_013207.1"	-	-	-	-	-	-	No hits in reverse search	-	Homo sapiens	Homo_sapiens.faa	"NP_001116427.1,NP_116056.3,NP_001372956.1,NP_001372957.1,NP_001124174.2"	seipin isoform 2 [Homo sapiens] "NP_116056.3 seipin isoform 2 [Homo sapiens]"	6.39E-150	-	1110	-	-	All reverse search hits are redundant with the original query	+	Mus musculus	Mus_musculus.faa	"XP_006526754.1,XP_030106614.1,NP_032170.3,NP_001277752.1,NP_001129536.1"	seipin isoform X1 [Mus musculus] "XP_030106614.1 seipin isoform X1 [Mus musculus]"	2.89E-144	-	1070	-	-	All reverse search hits are redundant with the original query	+	Arabidopsis thaliana	Arabidopsis_thaliana.faa	"NP_850230.1,NP_174269.1,NP_197150.1"	Putative adipose-regulatory protein (Seipin) [Arabidopsis thaliana] "NP_850230.1 Putative adipose-regulatory protein (Seipin) [Arabidopsis thaliana]"	8.88E-11	-	154	-	-	All reverse search hits are redundant with the original query	+	Drosophila melanogaster	Drosophila_melanogaster.faa	"NP_570012.1"	seipin [Drosophila melanogaster] "NP_570012.1 seipin [Drosophila melanogaster]"	7.64E-60	-	504	-	-	All reverse search hits are redundant with the original query	+	Caenorhabditis elegans	Caenorhabditis_elegans.faa	"NP_741547.1"	Seipin [Caenorhabditis elegans] "NP_741547.1 Seipin [Caenorhabditis elegans]"	8.93E-12	-	157	-	-	All reverse search hits are redundant with the original query	+	+	SEIP2Hsap_NP_116056.3.faa	+	0	+	likely represents a unique (paralogous) gene locus (see alignment 616);	[]	Yes	Python_bivittatus__SEIP2Hsap_1
SEIP2Hsap	SEIP2Hsap_NP_116056.3.faa	-	-	NP_116056.3	seipin isoform 2 [Homo sapiens]	398	Reticulomyxa filosa	Reticulomyxa_filosa.faa	blastp 2.16.0+	-	0	-	-	-	-	-	-	-	-	-	-	-	-	-	-	-	-	-	-	-	-	-	-	-	-	-	-	-	-	-	-	-	-	-	-	-	-	-	-	-	-	-	-	-	-	-	-	-	-	-	-	-	-	-	-	-	-	-	-	-	-	-	-	-	-	-	-	-	-	-	-	-	-	-	-	-	-	-	-	-	-	-	-	-	-	-	-	-	-	-	-
SEIP2Hsap	SEIP2Hsap_NP_116056.3.faa	-	-	NP_116056.3	seipin isoform 2 [Homo sapiens]	398	Rhincodon typus	Rhincodon_typus.faa	blastp 2.16.0+	-	1	604	0	4.68E-76	0	269	68	44	XP_048475531.1	seipin isoform X1 [Rhincodon typus] "XP_048475531.1 seipin isoform X1 [Rhincodon typus]"	MLFHIMCTSVRSPLILPNGLPEAYHSVGPNCDRCFRRLRVGKRGKVSVYRLTNPLFPPAARPTSSLCSLQVMTYGISYRISLRLLMPESPVNQNLGMFMVQMTCYSKEGREISSVSRSAMLHYKSWLLQTLDTLVYAPLFVTGLVEQTQVVEIEMYSDYQEDSYMPTMGAVIEIQTKRIEIYKAQLQIHAHFTGIRYILYRFPVTSAIIGVATNFTFLCVIVLISYLQWVWGGFWPPDHAASQRQTEQPREATPVRSGALQHDLIRAPS	[[62,236]]	"seipin isoform X1 [Rhincodon typus] XP_048475531.1 seipin isoform X1 [Rhincodon typus] [[62, 236]]"	TSSLCSLQVMTYGISYRISLRLLMPESPVNQNLGMFMVQMTCYSKEGREISSVSRSAMLHYKSWLLQTLDTLVYAPLFVTGLVEQTQVVEIEMYSDYQEDSYMPTMGAVIEIQTKRIEIYKAQLQIHAHFTGIRYILYRFPVTSAIIGVATNFTFLCVIVLISYLQWVWGGFWP	-	+	Saccharomyces cerevisiae	Saccharomyces_cerevisiae.faa	"NP_010747.1,NP_013207.1"	-	-	-	-	-	-	No hits in reverse search	-	Homo sapiens	Homo_sapiens.faa	"NP_001116427.1,NP_116056.3,NP_001372956.1,NP_001372957.1,NP_001124174.2"	seipin isoform 2 [Homo sapiens] "NP_116056.3 seipin isoform 2 [Homo sapiens]"	2.29E-75	-	603	-	-	All reverse search hits are redundant with the original query	+	Mus musculus	Mus_musculus.faa	"XP_006526754.1,XP_030106614.1,NP_032170.3,NP_001277752.1,NP_001129536.1"	seipin isoform X1 [Mus musculus] "XP_030106614.1 seipin isoform X1 [Mus musculus]"	2.67E-72	-	580	-	-	All reverse search hits are redundant with the original query	+	Arabidopsis thaliana	Arabidopsis_thaliana.faa	"NP_850230.1,NP_174269.1,NP_197150.1"	Putative adipose-regulatory protein (Seipin) [Arabidopsis thaliana] "NP_174269.1 Putative adipose-regulatory protein (Seipin) [Arabidopsis thaliana]"	5.19E-10	-	144	-	-	All reverse search hits are redundant with the original query	+	Drosophila melanogaster	Drosophila_melanogaster.faa	"NP_570012.1"	seipin [Drosophila melanogaster] "NP_570012.1 seipin [Drosophila melanogaster]"	1.54E-33	-	314	-	-	All reverse search hits are redundant with the original query	+	Caenorhabditis elegans	Caenorhabditis_elegans.faa	"NP_741547.1"	Seipin [Caenorhabditis elegans] "NP_741547.1 Seipin [Caenorhabditis elegans]"	1.08E-08	-	130	-	-	All reverse search hits are redundant with the original query	+	+	SEIP2Hsap_NP_116056.3.faa	+	0	+	likely represents a unique (paralogous) gene locus (see alignment 617);	[]	Yes	Rhincodon_typus__SEIP2Hsap_1
SEIP2Hsap	SEIP2Hsap_NP_116056.3.faa	-	-	NP_116056.3	seipin isoform 2 [Homo sapiens]	398	Rhizophagus irregularis	Rhizophagus_irregularis.faa	blastp 2.16.0+	-	1	275	0	9.95E-27	0	452	114	56	XP_025177772.1	uncharacterized protein OCT59_027016 [Rhizophagus irregularis] "XP_025177772.1 uncharacterized protein OCT59_027016 [Rhizophagus irregularis]"	MLVEIINFFLSPLYFLFEPYITRFTNALTSQKTQRTAVKTIFISAVAFILISVAFVSYLGFYMIYVPKIAHAKPVYLQYHKDDSPYAIIDFTENGRYDSFLTADQAYDILIDLDVPSSDRNVALGNFMVGLELMAKNETVQYSSRPCILTYQSGLFRVIYTFWRLIPLVLGFTKEDQQLKVVMFENMIESAEKPITKALITISNSNLDVYNAQIRLDAHFRGLRYFMYYHSIPTAITFMSMFLTWEILFSIIAWRSFVSWWQRKVLADSLTSPITPIMKVTDNITENNYQDDESDRTTSRRSERVERISDDNGTVTESESEYESSRPVSVISPTDTALVSESGEMSYNTESYVTDDDESNSVISRSLDDDDAASESNDGQIDDDDQTEGSATPTTRSRKSTISEASTTNKSEAEGAPSTSSATLTSRLQSDYTKPYVKKASSSGGNNGSDRE	[[31,254]]	"uncharacterized protein OCT59_027016 [Rhizophagus irregularis] XP_025177772.1 uncharacterized protein OCT59_027016 [Rhizophagus irregularis] [[31, 254]]"	KTQRTAVKTIFISAVAFILISVAFVSYLGFYMIYVPKIAHAKPVYLQYHKDDSPYAIIDFTENGRYDSFLTADQAYDILIDLDVPSSDRNVALGNFMVGLELMAKNETVQYSSRPCILTYQSGLFRVIYTFWRLIPLVLGFTKEDQQLKVVMFENMIESAEKPITKALITISNSNLDVYNAQIRLDAHFRGLRYFMYYHSIPTAITFMSMFLTWEILFSIIAW	-	+	Saccharomyces cerevisiae	Saccharomyces_cerevisiae.faa	"NP_010747.1,NP_013207.1"	-	-	-	-	-	-	No hits in reverse search	-	Homo sapiens	Homo_sapiens.faa	"NP_001116427.1,NP_116056.3,NP_001372956.1,NP_001372957.1,NP_001124174.2"	seipin isoform 2 [Homo sapiens] "NP_116056.3 seipin isoform 2 [Homo sapiens]"	5.89E-26	-	277	-	-	All reverse search hits are redundant with the original query	+	Mus musculus	Mus_musculus.faa	"XP_006526754.1,XP_030106614.1,NP_032170.3,NP_001277752.1,NP_001129536.1"	seipin isoform X1 [Mus musculus] "XP_030106614.1 seipin isoform X1 [Mus musculus]"	5.16E-26	-	276	-	-	All reverse search hits are redundant with the original query	+	Arabidopsis thaliana	Arabidopsis_thaliana.faa	"NP_850230.1,NP_174269.1,NP_197150.1"	Putative adipose-regulatory protein (Seipin) [Arabidopsis thaliana] "NP_174269.1 Putative adipose-regulatory protein (Seipin) [Arabidopsis thaliana]"	1.90E-10	-	152	-	-	All reverse search hits are redundant with the original query	+	Drosophila melanogaster	Drosophila_melanogaster.faa	"NP_570012.1"	seipin [Drosophila melanogaster] "NP_570012.1 seipin [Drosophila melanogaster]"	2.76E-29	24	295	0	dumpy, isoform X [Drosophila melanogaster] "NP_001260039.1 dumpy, isoform X [Drosophila melanogaster]"	The order of magnitude difference is greater than or equal to 2	+	Caenorhabditis elegans	Caenorhabditis_elegans.faa	"NP_741547.1"	-	-	-	-	-	-	No hits in reverse search	-	+	SEIP2Hsap_NP_116056.3.faa	+	0	+	likely represents a unique (paralogous) gene locus (see alignment 618);	[]	Yes	Rhizophagus_irregularis__SEIP2Hsap_1
SEIP2Hsap	SEIP2Hsap_NP_116056.3.faa	-	-	NP_116056.3	seipin isoform 2 [Homo sapiens]	398	Saccharomyces cerevisiae	Saccharomyces_cerevisiae.faa	blastp 2.16.0+	-	1	93	0	0.000528342	0	4910	1234	14	NP_013207.1	AAA family ATPase midasin [Saccharomyces cerevisiae S288C] "NP_013207.1 AAA family ATPase midasin [Saccharomyces cerevisiae S288C]"	MSQDRILLDLDVVNQRLILFNSAFPSDAIEAPFHFSNKESTSENLDNLAGTILHSRSITGHVFLYKHIFLEIVARWIKDSKKKDYVLVIEKLASIITIFPVAMPLIEDYLDKENDHFITILQNPSTQKDSDMFKILLAYYRLLYHNKEVFARFIQPDILYQLVDLLTKEQENQVVIFLALKVLSLYLDMGEKTLNDMLDTYIKSRDSLLGHFEGDSGIDYSFLELNEAKRCANFSKLPSVPECFTIEKKSSYFIIEPQDLSTKVASICGVIVPKVHTIHDKVFYPLTFVPTHKTVSSLRQLGRKIQNSTPIMLIGKAGSGKTFLINELSKYMGCHDSIVKIHLGEQTDAKLLIGTYTSGDKPGTFEWRAGVLATAVKEGRWVLIEDIDKAPTDVLSILLSLLEKRELTIPSRGETVKAANGFQLISTVRINEDHQKDSSNKIYNLNMIGMRIWNVIELEEPSEEDLTHILAQKFPILTNLIPKLIDSYKNVKSIYMNTKFISLNKGAHTRVVSVRDLIKLCERLDILFKNNGINKPDQLIQSSVYDSIFSEAADCFAGAIGEFKALEPIIQAIGESLDIASSRISLFLTQHVPTLENLDDSIKIGRAVLLKEKLNIQKKSMNSTLFAFTNHSLRLMEQISVCIQMTEPVLLVGETGTGKTTVVQQLAKMLAKKLTVINVSQQTETGDLLGGYKPVNSKTVAVPIQENFETLFNATFSLKKNEKFHKMLHRCFNKNQWKNVVKLWNEAYKMAQSILKITNTENENENAKKKKRRLNTHEKKLLLDKWADFNDSVKKFEAQSSSIENSFVFNFVEGSLVKTIRAGEWLLLDEVNLATADTLESISDLLTEPDSRSILLSEKGDAEPIKAHPDFRIFACMNPATDVGKRDLPMGIRSRFTEIYVHSPERDITDLLSIIDKYIGKYSVSDEWVGNDIAELYLEAKKLSDNNTIVDGSNQKPHFSIRTLTRTLLYVTDIIHIYGLRRSLYDGFCMSFLTLLDQKSEAILKPVIEKFTLGRLKNVKSIMSQTPPSPGPDYVQFKHYWMKKGPNTIQEQAHYIITPFVEKNMMNLVRATSGKRFPVLIQGPTSSGKTSMIKYLADITGHKFVRINNHEHTDLQEYLGTYVTDDTGKLSFKEGVLVEALRKGYWIVLDELNLAPTDVLEALNRLLDDNRELFIPETQEVVHPHPDFLLFATQNPPGIYGGRKILSRAFRNRFLELHFDDIPQDELEIILRERCQIAPSYAKKIVEVYRQLSIERSASRLFEQKNSFATLRDLFRWALRDAVGYEQLAASGYMLLAERCRTPQEKVTVKKTLEKVMKVKLDMDQYYASLEDKSLEAIGSVTWTKGMRRLSVLVSSCLKNKEPVLLVGETGCGKTTICQLLAQFMGRELITLNAHQNTETGDILGAQRPVRNRSEIQYKLIKSLKTALNIANDQDVDLKELLQLYSKSDNKNIAEDVQLEIQKLRDSLNVLFEWSDGPLIQAMRTGNFFLLDEISLADDSVLERLNSVLEPERSLLLAEQGSSDSLVTASENFQFFATMNPGGDYGKKELSPALRNRFTEIWVPSMEDFNDVNMIVSSRLLEDLKDLANPIVKFSEWFGKKLGGGNATSGVISLRDILAWVEFINKVFPKIQNKSTALIQGASMVFIDALGTNNTAYLAENENDLKSLRTECIIQLLKLCGDDLELQQIETNEIIVTQDELQVGMFKIPRFPDAQSSSFNLTAPTTASNLVRVVRAMQVHKPILLEGSPGVGKTSLITALANITGNKLTRINLSEQTDLVDLFGADAPGERSGEFLWHDAPFLRAMKKGEWVLLDEMNLASQSVLEGLNACLDHRGEAYIPELDISFSCHPNFLVFAAQNPQYQGGGRKGLPKSFVNRFSVVFIDMLTSDDLLLIAKHLYPSIEPDIIAKMIKLMSTLEDQVCKRKLWGNSGSPWEFNLRDTLRWLKLLNQYSICEDVDVFDFVDIIVKQRFRTISDKNKAQLLIEDIFGKFSTKENFFKLTEDYVQINNEVALRNPHYRYPITQNLFPLECNVAVYESVLKAINNNWPLVLVGPSNSGKTETIRFLASILGPRVDVFSMNSDIDSMDILGGYEQVDLTRQISYITEELTNIVREIISMNMKLSPNATAIMEGLNLLKYLLNNIVTPEKFQDFRNRFNRFFSHLEGHPLLKTMSMNIEKMTEIITKEASVKFEWFDGMLVKAVEKGHWLILDNANLCSPSVLDRLNSLLEIDGSLLINECSQEDGQPRVLKPHPNFRLFLTMDPKYGELSRAMRNRGVEIYIDELHSRSTAFDRLTLGFELGENIDFVSIDDGIKKIKLNEPDMSIPLKHYVPSYLSRPCIFAQVHDILLLSDEEPIEESLAAVIPISHLGEVGKWANNVLNCTEYSEKKIAERLYVFITFLTDMGVLEKINNLYKPANLKFQKALGLHDKQLTEETVSLTLNEYVLPTVSKYSDKIKSPESLYLLSSLRLLLNSLNALKLINEKSTHGKIDELTYIELSAAAFNGRHLKNIPRIPIFCILYNILTVMSENLKTESLFCGSNQYQYYWDLLVIVIAALETAVTKDEARLRVYKELIDSWIASVKSKSDIEITPFLNINLEFTDVLQLSRGHSITLLWDIFRKNYPTTSNSWLAFEKLINLSEKFDKVRLLQFSESYNSIKDLMDVFRLLNDDVLNNKLSEFNLLLSKLEDGINELELISNKFLNKRKHYFADEFDNLIRYTFSVDTAELIKELAPASSLATQKLTKLITNKYNYPPIFDVLWTEKNAKLTSFTSTIFSSQFLEDVVRKSNNLKSFSGNQIKQSISDAELLLSSTIKCSPNLLKSQMEYYKNMLLSWLRKVIDIHVGGDCLKLTLKELCSLIEEKTASETRVTFAEYIFPALDLAESSKSLEELGEAWITFGTGLLLLFVPDSPYDPAIHDYVLYDLFLKTKTFSQNLMKSWRNVRKVISGDEEIFTEKLINTISDDDAPQSPRVYRTGMSIDSLFDEWMAFLSSTMSSRQIKELVSSYKCNSDQSDRRLEMLQQNSAHFLNRLESGYSKFADLNDILAGYIYSINFGFDLLKLQKSKDRASFQISPLWSMDPINISCAENVLSAYHELSRFFKKGDMEDTSIEKVLMYFLTLFKFHKRDTNLLEIFEAALYTLYSRWSVRRFRQEQEENEKSNMFKFNDNSDDYEADFRKLFPDYEDTALVTNEKDISSPENLDDIYFKLADTYISVFDKDHDANFSSELKSGAIITTILSEDLKNTRIEELKSGSLSAVINTLDAETQSFKNTEVFGNIDFYHDFSIPEFQKAGDIIETVLKSVLKLLKQWPEHATLKELYRVSQEFLNYPIKTPLARQLQKIEQIYTYLAEWEKYASSEVSLNNTVKLITDLIVSWRKLELRTWKGLFNSEDAKTRKSIGKWWFYLYESIVISNFVSEKKETAPNATLLVSSLNLFFSKSTLGEFNARLDLVKAFYKHIQLIGLRSSKIAGLLHNTIKFYYQFKPLIDERITNGKKSLEKEIDDIILLASWKDVNVDALKQSSRKSHNNLYKIVRKYRDLLNGDAKTIIEAGLLYSNENKLKLPTLKQHFYEDPNLEASKNLVKEISTWSMRAAPLRNIDTVASNMDSYLEKISSQEFPNFADLASDFYAEAERLRKETPNVYTKENKKRLAYLKTQKSKLLGDALKELRRIGLKVNFREDIQKVQSSTTTILANIAPFNNEYLNSSDAFFFKILDLLPKLRSAASNPSDDIPVAAIERGMALAQSLMFSLITVRHPLSEFTNDYCKINGMMLDLEHFTCLKGDIVHSSLKANVDNVRLFEKWLPSLLDYAAQTLSVISKYSATSEQQKILLDAKSTLSSFFVHFNSSRIFDSSFIESYSRFELFINELLKKLENAKETGNAFVFDIIIEWIKANKGGPIKKEQKRGPSVEDVEQAFRRTFTSIILSFQKVIGDGIESISETDDNWLSASFKKVMVNVKLLRSSVVSKNIETALSLLKDFDFTTTESIYVKSVISFTLPVITRYYNAMTVVLERSRIYYTNTSRGMYILSTILHSLAKNGFCSPQPPSEEVDDKNLQEGTGLGDGEGAQNNNKDVEQDEDLTEDAQNENKEQQDKDERDDENEDDAVEMEGDMAGELEDLSNGEENDDEDTDSEEEELDEEIDDLNEDDPNAIDDKMWDDKASDNSKEKDTDQNLDGKNQEEDVQAAENDEQQRDNKEGGDEDPNAPEDGDEEIENDENAEEENDVGEQEDEVKDEEGEDLEANVPEIETLDLPEDMNLDSEHEESDEDVDMSDGMPDDLNKEEVGNEDEEVKQESGIESDNENDEPGPEEDAGETETALDEEEGAEEDVDMTNDEGKEDEENGPEEQAMSDEEELKQDAAMEENKEKGGEQNTEGLDGVEEKADTEDIDQEAAVQQDSGSKGAGADATDTQEQDDVGGSGTTQNTYEEDQEDVTKNNEESREEATAALKQLGDSMKEYHRRRQDIKEAQTNGEEDENLEKNNERPDEFEHVEGANTETDTQALGSATQDQLQTIDEDMAIDDDREEQEVDQKELVEDADDEKMDIDEEEMLSDIDAHDANNDVDSKKSGFIGKRKSEEDFENELSNEHFSADQEDDSEIQSLIENIEDNPPDASASLTPERSLEESRELWHKSEISTADLVSRLGEQLRLILEPTLATKLKGDYKTGKRLNMKRIIPYIASQFRKDKIWLRRTKPSKRQYQIMIALDDSKSMSESKCVKLAFDSLCLVSKTLTQLEAGGLSIVKFGENIKEVHSFDQQFSNESGARAFQWFGFQETKTDVKKLVAESTKIFERARAMVHNDQWQLEIVISDGICEDHETIQKLVRRARENKIMLVFVIIDGITSNESILDMSQVNYIPDQYGNPQLKITKYLDTFPFEFYVVVHDISELPEMLSLILRQYFTDLASS	[[4307,4363]]	"AAA family ATPase midasin [Saccharomyces cerevisiae S288C] NP_013207.1 AAA family ATPase midasin [Saccharomyces cerevisiae S288C] [[4307, 4363]]"	EPGPEEDAGETETALDEEEGAEEDVDMTNDEGKEDEENGPEEQAMSDEEELKQDAA	-	+	Saccharomyces cerevisiae	Saccharomyces_cerevisiae.faa	"NP_010747.1,NP_013207.1"	AAA family ATPase midasin [Saccharomyces cerevisiae S288C] "NP_013207.1 AAA family ATPase midasin [Saccharomyces cerevisiae S288C]"	0	294	26120	0	dynein heavy chain [Saccharomyces cerevisiae S288C] "NP_012980.1 dynein heavy chain [Saccharomyces cerevisiae S288C]"	The order of magnitude difference is greater than or equal to 2	+	Homo sapiens	Homo_sapiens.faa	"NP_001116427.1,NP_116056.3,NP_001372956.1,NP_001372957.1,NP_001124174.2"	midasin [Homo sapiens] "NP_055426.1 midasin [Homo sapiens]"	0	-	3990	-	-	Top reverse search hit is not the original query	-	Mus musculus	Mus_musculus.faa	"XP_006526754.1,XP_030106614.1,NP_032170.3,NP_001277752.1,NP_001129536.1"	midasin isoform X1 [Mus musculus] "XP_006537539.1 midasin isoform X1 [Mus musculus]"	0	-	3976	-	-	Top reverse search hit is not the original query	-	Arabidopsis thaliana	Arabidopsis_thaliana.faa	"NP_850230.1,NP_174269.1,NP_197150.1"	midasin-like protein [Arabidopsis thaliana] "NP_176883.5 midasin-like protein [Arabidopsis thaliana]"	0	-	3708	-	-	Top reverse search hit is not the original query	-	Drosophila melanogaster	Drosophila_melanogaster.faa	"NP_570012.1"	uncharacterized protein Dmel_CG13185 [Drosophila melanogaster] "NP_001097279.2 uncharacterized protein Dmel_CG13185 [Drosophila melanogaster]"	0	-	3195	-	-	Top reverse search hit is not the original query	-	Caenorhabditis elegans	Caenorhabditis_elegans.faa	"NP_741547.1"	Midasin [Caenorhabditis elegans] "NP_001368166.1 Midasin [Caenorhabditis elegans]"	0	-	2711	-	-	Top reverse search hit is not the original query	-	+	SEIP2Hsap_NP_116056.3.faa	+	0	+	likely represents a unique (paralogous) gene locus (see alignment 619);	[]	Yes	Saccharomyces_cerevisiae__SEIP2Hsap_1
SEIP2Hsap	SEIP2Hsap_NP_116056.3.faa	-	-	NP_116056.3	seipin isoform 2 [Homo sapiens]	398	Saccharomyces cerevisiae	Saccharomyces_cerevisiae.faa	blastp 2.16.0+	-	2	93	0	0.0145088	1	374	94	9	NP_010747.1	palmitoyltransferase PFA5 [Saccharomyces cerevisiae S288C] "NP_010747.1 palmitoyltransferase PFA5 [Saccharomyces cerevisiae S288C]"	MALSWNIRIRRRSWFRFILPIIVLGLLCYGTWAYCHKLCYEQVDKRLRQKSVSVGLICAVCFLDVVVIFIWLQIVILVGPGTQPHVAPFLILPIASEEKTSNTSQNTSVEYDAVVPPKCYQSDPHGYPIWCSECQSLKMERTHHSSELGHCIPRFDHYCMWIGTVIGRDNYRLFVQFAAYFSTLLLIMWVSICVYIRIITQHNHNYSPNLNANIISTLVFAILGWLLTASLLASSIFYMSQNKTSLEAIIDSKRKKFGTRKIFCYYSEANKLRFVVEFDRSEFHSFWDKKSILANIKDFMGSNILMWIIPLGKPYTSRCKSDGKSGSKTTLVEILGPYEETLSDYTIQAIEDKISRGEYLATLRASGDDSDPAY	[[161,195]]	"palmitoyltransferase PFA5 [Saccharomyces cerevisiae S288C] NP_010747.1 palmitoyltransferase PFA5 [Saccharomyces cerevisiae S288C] [[161, 195]]"	IGTVIGRDNYRLFVQFAAYFSTLLLIMWVSICVY	-	+	Saccharomyces cerevisiae	Saccharomyces_cerevisiae.faa	"NP_010747.1,NP_013207.1"	palmitoyltransferase PFA5 [Saccharomyces cerevisiae S288C] "NP_010747.1 palmitoyltransferase PFA5 [Saccharomyces cerevisiae S288C]"	0	289	2006	0	palmitoyltransferase PFA3 [Saccharomyces cerevisiae S288C] "NP_014073.1 palmitoyltransferase PFA3 [Saccharomyces cerevisiae S288C]"	The order of magnitude difference is greater than or equal to 2	+	Homo sapiens	Homo_sapiens.faa	"NP_001116427.1,NP_116056.3,NP_001372956.1,NP_001372957.1,NP_001124174.2"	palmitoyltransferase ZDHHC15 isoform X5 [Homo sapiens] "XP_024308110.1 palmitoyltransferase ZDHHC15 isoform X5 [Homo sapiens]"	2.78E-12	-	165	-	-	Top reverse search hit is not the original query	-	Mus musculus	Mus_musculus.faa	"XP_006526754.1,XP_030106614.1,NP_032170.3,NP_001277752.1,NP_001129536.1"	palmitoyltransferase ZDHHC15 isoform X5 [Mus musculus] "XP_017173831.1 palmitoyltransferase ZDHHC15 isoform X5 [Mus musculus]"	4.98E-13	-	170	-	-	Top reverse search hit is not the original query	-	Arabidopsis thaliana	Arabidopsis_thaliana.faa	"NP_850230.1,NP_174269.1,NP_197150.1"	DHHC-type zinc finger family protein [Arabidopsis thaliana] "NP_196126.2 DHHC-type zinc finger family protein [Arabidopsis thaliana]"	7.20E-14	-	177	-	-	Top reverse search hit is not the original query	-	Drosophila melanogaster	Drosophila_melanogaster.faa	"NP_570012.1"	uncharacterized protein Dmel_CG8314 [Drosophila melanogaster] "NP_611070.1 uncharacterized protein Dmel_CG8314 [Drosophila melanogaster]"	1.12E-10	-	150	-	-	Top reverse search hit is not the original query	-	Caenorhabditis elegans	Caenorhabditis_elegans.faa	"NP_741547.1"	Palmitoyltransferase [Caenorhabditis elegans] "NP_001255040.1 Palmitoyltransferase [Caenorhabditis elegans]"	1.55E-10	-	149	-	-	Top reverse search hit is not the original query	-	+	SEIP2Hsap_NP_116056.3.faa	+	0	+	percent identity of 21.7 in alignment with sequence NP_013207.1 (longest identical span 3 residues) therefore not redundant with it (see alignment 620); likely represents a unique (paralogous) gene locus (see alignment 621);	[]	Yes	Saccharomyces_cerevisiae__SEIP2Hsap_2
SEIP2Hsap	SEIP2Hsap_NP_116056.3.faa	-	-	NP_116056.3	seipin isoform 2 [Homo sapiens]	398	Salmo trutta	Salmo_trutta.faa	blastp 2.16.0+	-	1	1005	0	4.37E-134	0	403	101	98	XP_029625578.1	seipin-like isoform X1 [Salmo trutta] "XP_029625578.1 seipin-like isoform X1 [Salmo trutta]"	MGGVTGPVFLWLQDVLGVTLLRARRTLLQAAILSCVLVLLVWVAIFLYGSFYYSYMPTVSFSTPVHYHYSTDCDASNSVLCSFPMANISLLKNGKDQVMIYGQPYRISLELEMPESPVNEHLGMFMIKMSCYTKDGQTVAAVARSAMLHYRSGLLQTLNTLLFSPLLLTGMTEQKQLIEVELFSDYKANSYQPTVGAVIEIQSRRVQIYSAQLRIHAFFTGIRYLLYNFPLTSAVIGVASNFAFLSVIVLFGYLQFIWGGLWPPEQVRVMMGDTTRLQRRREEARKRMSFSQTQMPQKDNDRVAEQLEEPRQQASEIKKVELETPDVIGSLNEPSGLPENRTALGSSSDVPPEAPQINETDASQEEPADPEDRGAEVVLLEEPQVPQPGEYTLRQRQGPWMSL	[[6,396]]	"seipin-like isoform X1 [Salmo trutta] XP_029625578.1 seipin-like isoform X1 [Salmo trutta] [[6, 396]]"	PVFLWLQDVLGVTLLRARRTLLQAAILSCVLVLLVWVAIFLYGSFYYSYMPTVSFSTPVHYHYSTDCDASNSVLCSFPMANISLLKNGKDQVMIYGQPYRISLELEMPESPVNEHLGMFMIKMSCYTKDGQTVAAVARSAMLHYRSGLLQTLNTLLFSPLLLTGMTEQKQLIEVELFSDYKANSYQPTVGAVIEIQSRRVQIYSAQLRIHAFFTGIRYLLYNFPLTSAVIGVASNFAFLSVIVLFGYLQFIWGGLWPPEQVRVMMGDTTRLQRRREEARKRMSFSQTQMPQKDNDRVAEQLEEPRQQASEIKKVELETPDVIGSLNEPSGLPENRTALGSSSDVPPEAPQINETDASQEEPADPEDRGAEVVLLEEPQVPQPGEYTLRQR	-	+	Saccharomyces cerevisiae	Saccharomyces_cerevisiae.faa	"NP_010747.1,NP_013207.1"	-	-	-	-	-	-	No hits in reverse search	-	Homo sapiens	Homo_sapiens.faa	"NP_001116427.1,NP_116056.3,NP_001372956.1,NP_001372957.1,NP_001124174.2"	seipin isoform 2 [Homo sapiens] "NP_116056.3 seipin isoform 2 [Homo sapiens]"	8.65E-133	-	997	-	-	All reverse search hits are redundant with the original query	+	Mus musculus	Mus_musculus.faa	"XP_006526754.1,XP_030106614.1,NP_032170.3,NP_001277752.1,NP_001129536.1"	seipin isoform X1 [Mus musculus] "XP_030106614.1 seipin isoform X1 [Mus musculus]"	1.42E-125	-	947	-	-	All reverse search hits are redundant with the original query	+	Arabidopsis thaliana	Arabidopsis_thaliana.faa	"NP_850230.1,NP_174269.1,NP_197150.1"	Putative adipose-regulatory protein (Seipin) [Arabidopsis thaliana] "NP_197150.1 Putative adipose-regulatory protein (Seipin) [Arabidopsis thaliana]"	7.52E-10	-	145	-	-	All reverse search hits are redundant with the original query	+	Drosophila melanogaster	Drosophila_melanogaster.faa	"NP_570012.1"	seipin [Drosophila melanogaster] "NP_570012.1 seipin [Drosophila melanogaster]"	7.13E-55	-	471	-	-	All reverse search hits are redundant with the original query	+	Caenorhabditis elegans	Caenorhabditis_elegans.faa	"NP_741547.1"	Seipin [Caenorhabditis elegans] "NP_741547.1 Seipin [Caenorhabditis elegans]"	5.24E-09	-	135	-	-	All reverse search hits are redundant with the original query	+	+	SEIP2Hsap_NP_116056.3.faa	+	0	+	likely represents a unique (paralogous) gene locus (see alignment 622);	['XP_029625577.1', 'XP_029625579.1', 'XP_029625580.1', 'XP_029625581.1']	Yes	Salmo_trutta__SEIP2Hsap_1
SEIP2Hsap	SEIP2Hsap_NP_116056.3.faa	-	-	NP_116056.3	seipin isoform 2 [Homo sapiens]	398	Salmo trutta	Salmo_trutta.faa	blastp 2.16.0+	-	2	1005	0	4.37E-134	0	403	101	98	XP_029625577.1	seipin-like isoform X1 [Salmo trutta] "XP_029625577.1 seipin-like isoform X1 [Salmo trutta]"	MGGVTGPVFLWLQDVLGVTLLRARRTLLQAAILSCVLVLLVWVAIFLYGSFYYSYMPTVSFSTPVHYHYSTDCDASNSVLCSFPMANISLLKNGKDQVMIYGQPYRISLELEMPESPVNEHLGMFMIKMSCYTKDGQTVAAVARSAMLHYRSGLLQTLNTLLFSPLLLTGMTEQKQLIEVELFSDYKANSYQPTVGAVIEIQSRRVQIYSAQLRIHAFFTGIRYLLYNFPLTSAVIGVASNFAFLSVIVLFGYLQFIWGGLWPPEQVRVMMGDTTRLQRRREEARKRMSFSQTQMPQKDNDRVAEQLEEPRQQASEIKKVELETPDVIGSLNEPSGLPENRTALGSSSDVPPEAPQINETDASQEEPADPEDRGAEVVLLEEPQVPQPGEYTLRQRQGPWMSL	[[6,396]]	"seipin-like isoform X1 [Salmo trutta] XP_029625577.1 seipin-like isoform X1 [Salmo trutta] [[6, 396]]"	PVFLWLQDVLGVTLLRARRTLLQAAILSCVLVLLVWVAIFLYGSFYYSYMPTVSFSTPVHYHYSTDCDASNSVLCSFPMANISLLKNGKDQVMIYGQPYRISLELEMPESPVNEHLGMFMIKMSCYTKDGQTVAAVARSAMLHYRSGLLQTLNTLLFSPLLLTGMTEQKQLIEVELFSDYKANSYQPTVGAVIEIQSRRVQIYSAQLRIHAFFTGIRYLLYNFPLTSAVIGVASNFAFLSVIVLFGYLQFIWGGLWPPEQVRVMMGDTTRLQRRREEARKRMSFSQTQMPQKDNDRVAEQLEEPRQQASEIKKVELETPDVIGSLNEPSGLPENRTALGSSSDVPPEAPQINETDASQEEPADPEDRGAEVVLLEEPQVPQPGEYTLRQR	-	+	Saccharomyces cerevisiae	Saccharomyces_cerevisiae.faa	"NP_010747.1,NP_013207.1"	-	-	-	-	-	-	No hits in reverse search	-	Homo sapiens	Homo_sapiens.faa	"NP_001116427.1,NP_116056.3,NP_001372956.1,NP_001372957.1,NP_001124174.2"	seipin isoform 2 [Homo sapiens] "NP_116056.3 seipin isoform 2 [Homo sapiens]"	8.65E-133	-	997	-	-	All reverse search hits are redundant with the original query	+	Mus musculus	Mus_musculus.faa	"XP_006526754.1,XP_030106614.1,NP_032170.3,NP_001277752.1,NP_001129536.1"	seipin isoform X1 [Mus musculus] "XP_030106614.1 seipin isoform X1 [Mus musculus]"	1.42E-125	-	947	-	-	All reverse search hits are redundant with the original query	+	Arabidopsis thaliana	Arabidopsis_thaliana.faa	"NP_850230.1,NP_174269.1,NP_197150.1"	Putative adipose-regulatory protein (Seipin) [Arabidopsis thaliana] "NP_197150.1 Putative adipose-regulatory protein (Seipin) [Arabidopsis thaliana]"	7.52E-10	-	145	-	-	All reverse search hits are redundant with the original query	+	Drosophila melanogaster	Drosophila_melanogaster.faa	"NP_570012.1"	seipin [Drosophila melanogaster] "NP_570012.1 seipin [Drosophila melanogaster]"	7.13E-55	-	471	-	-	All reverse search hits are redundant with the original query	+	Caenorhabditis elegans	Caenorhabditis_elegans.faa	"NP_741547.1"	Seipin [Caenorhabditis elegans] "NP_741547.1 Seipin [Caenorhabditis elegans]"	5.24E-09	-	135	-	-	All reverse search hits are redundant with the original query	+	+	SEIP2Hsap_NP_116056.3.faa	+	0	+	percent identity of 100.0 in alignment with sequence XP_029625578.1 (longest identical span 403 residues) therefore redundant with it (see alignment 623);	[]	No	-
SEIP2Hsap	SEIP2Hsap_NP_116056.3.faa	-	-	NP_116056.3	seipin isoform 2 [Homo sapiens]	398	Salmo trutta	Salmo_trutta.faa	blastp 2.16.0+	-	3	1005	0	7.21E-134	0	401	101	97	XP_029625579.1	seipin-like isoform X2 [Salmo trutta] "XP_029625579.1 seipin-like isoform X2 [Salmo trutta]"	MGGVTGPVFLWLQDVLGVTLLRARRTLLQAAILSCVLVLLVWVAIFLYGSFYYSYMPTVSFSTPVHYHYSTDCDASNSVLCSFPMANISLLKNGKDQVMIYGQPYRISLELEMPESPVNEHLGMFMIKMSCYTKDGQTVAAVARSAMLHYRSGLLQTLNTLLFSPLLLTGMTEQKQLIEVELFSDYKANSYQPTVGAVIEIQSRRVQIYSAQLRIHAFFTGIRYLLYNFPLTSAVIGVASNFAFLSVIVLFGYLQFIWGGLWPPEQVMMGDTTRLQRRREEARKRMSFSQTQMPQKDNDRVAEQLEEPRQQASEIKKVELETPDVIGSLNEPSGLPENRTALGSSSDVPPEAPQINETDASQEEPADPEDRGAEVVLLEEPQVPQPGEYTLRQRQGPWMSL	[[6,394]]	"seipin-like isoform X2 [Salmo trutta] XP_029625579.1 seipin-like isoform X2 [Salmo trutta] [[6, 394]]"	PVFLWLQDVLGVTLLRARRTLLQAAILSCVLVLLVWVAIFLYGSFYYSYMPTVSFSTPVHYHYSTDCDASNSVLCSFPMANISLLKNGKDQVMIYGQPYRISLELEMPESPVNEHLGMFMIKMSCYTKDGQTVAAVARSAMLHYRSGLLQTLNTLLFSPLLLTGMTEQKQLIEVELFSDYKANSYQPTVGAVIEIQSRRVQIYSAQLRIHAFFTGIRYLLYNFPLTSAVIGVASNFAFLSVIVLFGYLQFIWGGLWPPEQVMMGDTTRLQRRREEARKRMSFSQTQMPQKDNDRVAEQLEEPRQQASEIKKVELETPDVIGSLNEPSGLPENRTALGSSSDVPPEAPQINETDASQEEPADPEDRGAEVVLLEEPQVPQPGEYTLRQR	-	+	Saccharomyces cerevisiae	Saccharomyces_cerevisiae.faa	"NP_010747.1,NP_013207.1"	-	-	-	-	-	-	No hits in reverse search	-	Homo sapiens	Homo_sapiens.faa	"NP_001116427.1,NP_116056.3,NP_001372956.1,NP_001372957.1,NP_001124174.2"	seipin isoform 2 [Homo sapiens] "NP_116056.3 seipin isoform 2 [Homo sapiens]"	1.69E-132	-	995	-	-	All reverse search hits are redundant with the original query	+	Mus musculus	Mus_musculus.faa	"XP_006526754.1,XP_030106614.1,NP_032170.3,NP_001277752.1,NP_001129536.1"	seipin isoform X1 [Mus musculus] "XP_030106614.1 seipin isoform X1 [Mus musculus]"	2.21E-125	-	946	-	-	All reverse search hits are redundant with the original query	+	Arabidopsis thaliana	Arabidopsis_thaliana.faa	"NP_850230.1,NP_174269.1,NP_197150.1"	Putative adipose-regulatory protein (Seipin) [Arabidopsis thaliana] "NP_197150.1 Putative adipose-regulatory protein (Seipin) [Arabidopsis thaliana]"	7.57E-10	-	145	-	-	All reverse search hits are redundant with the original query	+	Drosophila melanogaster	Drosophila_melanogaster.faa	"NP_570012.1"	seipin [Drosophila melanogaster] "NP_570012.1 seipin [Drosophila melanogaster]"	6.15E-55	-	471	-	-	All reverse search hits are redundant with the original query	+	Caenorhabditis elegans	Caenorhabditis_elegans.faa	"NP_741547.1"	Seipin [Caenorhabditis elegans] "NP_741547.1 Seipin [Caenorhabditis elegans]"	5.34E-09	-	135	-	-	All reverse search hits are redundant with the original query	+	+	SEIP2Hsap_NP_116056.3.faa	+	0	+	percent identity of 100.0 in alignment with sequence XP_029625578.1 (longest identical span 401 residues) therefore redundant with it (see alignment 624);	[]	No	-
SEIP2Hsap	SEIP2Hsap_NP_116056.3.faa	-	-	NP_116056.3	seipin isoform 2 [Homo sapiens]	398	Salmo trutta	Salmo_trutta.faa	blastp 2.16.0+	-	4	1005	0	4.72E-132	2	376	94	89	XP_029625580.1	seipin-like isoform X3 [Salmo trutta] "XP_029625580.1 seipin-like isoform X3 [Salmo trutta]"	MGGVTGPVFLWLQDVLGVTLLRARRTLLQAAILSCVLVLLVWVAIFLYGSFYYSYMPTVSFSTPVHYHYSTDCDASNSVLCSFPMANISLLKNGKDQVMIYGQPYRISLELEMPESPVNEHLGMFMIKMSCYTKDGQTVAAVARSAMLHYRSGLLQTLNTLLFSPLLLTGMTEQKQLIEVELFSDYKANSYQPTVGAVIEIQSRRVQIYSAQLRIHAFFTGIRYLLYNFPLTSAVIGVASNFAFLSVIVLFGYLQFIWGGLWPPEQVRVMMGDTTRLQRRREEARKRMSFSQMELETPDVIGSLNEPSGLPENRTALGSSSDVPPEAPQINETDASQEEPADPEDRGAEVVLLEEPQVPQPGEYTLRQRQGPWMSL	[[6,362]]	"seipin-like isoform X3 [Salmo trutta] XP_029625580.1 seipin-like isoform X3 [Salmo trutta] [[6, 362]]"	PVFLWLQDVLGVTLLRARRTLLQAAILSCVLVLLVWVAIFLYGSFYYSYMPTVSFSTPVHYHYSTDCDASNSVLCSFPMANISLLKNGKDQVMIYGQPYRISLELEMPESPVNEHLGMFMIKMSCYTKDGQTVAAVARSAMLHYRSGLLQTLNTLLFSPLLLTGMTEQKQLIEVELFSDYKANSYQPTVGAVIEIQSRRVQIYSAQLRIHAFFTGIRYLLYNFPLTSAVIGVASNFAFLSVIVLFGYLQFIWGGLWPPEQVRVMMGDTTRLQRRREEARKRMSFSQMELETPDVIGSLNEPSGLPENRTALGSSSDVPPEAPQINETDASQEEPADPEDRGAEVVLLEEPQVPQPG	-	+	Saccharomyces cerevisiae	Saccharomyces_cerevisiae.faa	"NP_010747.1,NP_013207.1"	-	-	-	-	-	-	No hits in reverse search	-	Homo sapiens	Homo_sapiens.faa	"NP_001116427.1,NP_116056.3,NP_001372956.1,NP_001372957.1,NP_001124174.2"	seipin isoform 4 [Homo sapiens] "NP_001372956.1 seipin isoform 4 [Homo sapiens]"	1.80E-131	-	992	-	-	All reverse search hits are redundant with the original query	+	Mus musculus	Mus_musculus.faa	"XP_006526754.1,XP_030106614.1,NP_032170.3,NP_001277752.1,NP_001129536.1"	seipin isoform X1 [Mus musculus] "XP_030106614.1 seipin isoform X1 [Mus musculus]"	7.00E-125	-	940	-	-	All reverse search hits are redundant with the original query	+	Arabidopsis thaliana	Arabidopsis_thaliana.faa	"NP_850230.1,NP_174269.1,NP_197150.1"	Putative adipose-regulatory protein (Seipin) [Arabidopsis thaliana] "NP_197150.1 Putative adipose-regulatory protein (Seipin) [Arabidopsis thaliana]"	4.08E-10	-	147	-	-	All reverse search hits are redundant with the original query	+	Drosophila melanogaster	Drosophila_melanogaster.faa	"NP_570012.1"	seipin [Drosophila melanogaster] "NP_570012.1 seipin [Drosophila melanogaster]"	5.55E-55	-	470	-	-	All reverse search hits are redundant with the original query	+	Caenorhabditis elegans	Caenorhabditis_elegans.faa	"NP_741547.1"	Seipin [Caenorhabditis elegans] "NP_741547.1 Seipin [Caenorhabditis elegans]"	3.42E-09	-	136	-	-	All reverse search hits are redundant with the original query	+	+	SEIP2Hsap_NP_116056.3.faa	+	0	+	percent identity of 99.7 in alignment with sequence XP_029625578.1 (longest identical span 292 residues) therefore redundant with it (see alignment 625);	[]	No	-
SEIP2Hsap	SEIP2Hsap_NP_116056.3.faa	-	-	NP_116056.3	seipin isoform 2 [Homo sapiens]	398	Salmo trutta	Salmo_trutta.faa	blastp 2.16.0+	-	5	1005	0	1.04E-131	2	374	94	89	XP_029625581.1	seipin-like isoform X4 [Salmo trutta] "XP_029625581.1 seipin-like isoform X4 [Salmo trutta]"	MGGVTGPVFLWLQDVLGVTLLRARRTLLQAAILSCVLVLLVWVAIFLYGSFYYSYMPTVSFSTPVHYHYSTDCDASNSVLCSFPMANISLLKNGKDQVMIYGQPYRISLELEMPESPVNEHLGMFMIKMSCYTKDGQTVAAVARSAMLHYRSGLLQTLNTLLFSPLLLTGMTEQKQLIEVELFSDYKANSYQPTVGAVIEIQSRRVQIYSAQLRIHAFFTGIRYLLYNFPLTSAVIGVASNFAFLSVIVLFGYLQFIWGGLWPPEQVMMGDTTRLQRRREEARKRMSFSQMELETPDVIGSLNEPSGLPENRTALGSSSDVPPEAPQINETDASQEEPADPEDRGAEVVLLEEPQVPQPGEYTLRQRQGPWMSL	[[6,360]]	"seipin-like isoform X4 [Salmo trutta] XP_029625581.1 seipin-like isoform X4 [Salmo trutta] [[6, 360]]"	PVFLWLQDVLGVTLLRARRTLLQAAILSCVLVLLVWVAIFLYGSFYYSYMPTVSFSTPVHYHYSTDCDASNSVLCSFPMANISLLKNGKDQVMIYGQPYRISLELEMPESPVNEHLGMFMIKMSCYTKDGQTVAAVARSAMLHYRSGLLQTLNTLLFSPLLLTGMTEQKQLIEVELFSDYKANSYQPTVGAVIEIQSRRVQIYSAQLRIHAFFTGIRYLLYNFPLTSAVIGVASNFAFLSVIVLFGYLQFIWGGLWPPEQVMMGDTTRLQRRREEARKRMSFSQMELETPDVIGSLNEPSGLPENRTALGSSSDVPPEAPQINETDASQEEPADPEDRGAEVVLLEEPQVPQPG	-	+	Saccharomyces cerevisiae	Saccharomyces_cerevisiae.faa	"NP_010747.1,NP_013207.1"	-	-	-	-	-	-	No hits in reverse search	-	Homo sapiens	Homo_sapiens.faa	"NP_001116427.1,NP_116056.3,NP_001372956.1,NP_001372957.1,NP_001124174.2"	seipin isoform 4 [Homo sapiens] "NP_001372956.1 seipin isoform 4 [Homo sapiens]"	2.58E-131	-	991	-	-	All reverse search hits are redundant with the original query	+	Mus musculus	Mus_musculus.faa	"XP_006526754.1,XP_030106614.1,NP_032170.3,NP_001277752.1,NP_001129536.1"	seipin isoform X1 [Mus musculus] "XP_030106614.1 seipin isoform X1 [Mus musculus]"	2.99E-124	-	936	-	-	All reverse search hits are redundant with the original query	+	Arabidopsis thaliana	Arabidopsis_thaliana.faa	"NP_850230.1,NP_174269.1,NP_197150.1"	Putative adipose-regulatory protein (Seipin) [Arabidopsis thaliana] "NP_197150.1 Putative adipose-regulatory protein (Seipin) [Arabidopsis thaliana]"	3.62E-10	-	147	-	-	All reverse search hits are redundant with the original query	+	Drosophila melanogaster	Drosophila_melanogaster.faa	"NP_570012.1"	seipin [Drosophila melanogaster] "NP_570012.1 seipin [Drosophila melanogaster]"	4.93E-55	-	470	-	-	All reverse search hits are redundant with the original query	+	Caenorhabditis elegans	Caenorhabditis_elegans.faa	"NP_741547.1"	Seipin [Caenorhabditis elegans] "NP_741547.1 Seipin [Caenorhabditis elegans]"	3.89E-09	-	136	-	-	All reverse search hits are redundant with the original query	+	+	SEIP2Hsap_NP_116056.3.faa	+	0	+	percent identity of 99.7 in alignment with sequence XP_029625578.1 (longest identical span 290 residues) therefore redundant with it (see alignment 626);	[]	No	-
SEIP2Hsap	SEIP2Hsap_NP_116056.3.faa	-	-	NP_116056.3	seipin isoform 2 [Homo sapiens]	398	Salmo trutta	Salmo_trutta.faa	blastp 2.16.0+	-	6	1005	0	1.97E-125	9	305	77	74	XP_029557009.1	seipin-like isoform X1 [Salmo trutta] "XP_029557009.1 seipin-like isoform X1 [Salmo trutta]"	MGGVTRPVFLWLQVGLGVTLHRARRTLLQAAILFCVLALLVWVAVFLYGSFYYSYMPTVSFAAPVHYHYSSDCDATNSVLCSFPVANISLLKNGKDQVMIYGQPYRISLELEMPESLVNKQLGMFMIKMSCYTNDGQTVAAVVRSAMLHYRSGLLQTLNTLLFSPLLLTGMTEQKQLLEVELFSDYKANSYQPTVGAVIEIQSRRVQVYSAQLRIHASFTGIRYLLYNFPVMSAVIGVASNLAFLSVIVLFGYLQFIWGGLWPPEQVRVMMGDTTCMQWRREEARKRMSFSQTKIPQKDNDHVAE	[[6,299]]	"seipin-like isoform X1 [Salmo trutta] XP_029557009.1 seipin-like isoform X1 [Salmo trutta] [[6, 299]]"	PVFLWLQVGLGVTLHRARRTLLQAAILFCVLALLVWVAVFLYGSFYYSYMPTVSFAAPVHYHYSSDCDATNSVLCSFPVANISLLKNGKDQVMIYGQPYRISLELEMPESLVNKQLGMFMIKMSCYTNDGQTVAAVVRSAMLHYRSGLLQTLNTLLFSPLLLTGMTEQKQLLEVELFSDYKANSYQPTVGAVIEIQSRRVQVYSAQLRIHASFTGIRYLLYNFPVMSAVIGVASNLAFLSVIVLFGYLQFIWGGLWPPEQVRVMMGDTTCMQWRREEARKRMSFSQTKIPQKD	-	+	Saccharomyces cerevisiae	Saccharomyces_cerevisiae.faa	"NP_010747.1,NP_013207.1"	-	-	-	-	-	-	No hits in reverse search	-	Homo sapiens	Homo_sapiens.faa	"NP_001116427.1,NP_116056.3,NP_001372956.1,NP_001372957.1,NP_001124174.2"	seipin isoform 2 [Homo sapiens] "NP_116056.3 seipin isoform 2 [Homo sapiens]"	2.26E-125	-	938	-	-	All reverse search hits are redundant with the original query	+	Mus musculus	Mus_musculus.faa	"XP_006526754.1,XP_030106614.1,NP_032170.3,NP_001277752.1,NP_001129536.1"	seipin isoform X1 [Mus musculus] "XP_030106614.1 seipin isoform X1 [Mus musculus]"	2.25E-120	-	903	-	-	All reverse search hits are redundant with the original query	+	Arabidopsis thaliana	Arabidopsis_thaliana.faa	"NP_850230.1,NP_174269.1,NP_197150.1"	Putative adipose-regulatory protein (Seipin) [Arabidopsis thaliana] "NP_197150.1 Putative adipose-regulatory protein (Seipin) [Arabidopsis thaliana]"	1.43E-10	-	149	-	-	All reverse search hits are redundant with the original query	+	Drosophila melanogaster	Drosophila_melanogaster.faa	"NP_570012.1"	seipin [Drosophila melanogaster] "NP_570012.1 seipin [Drosophila melanogaster]"	9.42E-54	-	455	-	-	All reverse search hits are redundant with the original query	+	Caenorhabditis elegans	Caenorhabditis_elegans.faa	"NP_741547.1"	Seipin [Caenorhabditis elegans] "NP_741547.1 Seipin [Caenorhabditis elegans]"	1.27E-09	-	138	-	-	All reverse search hits are redundant with the original query	+	+	SEIP2Hsap_NP_116056.3.faa	+	0	+	percent identity of 90.5 in alignment with sequence XP_029625578.1 (longest identical span 34 residues) therefore not redundant with it (see alignment 627); likely represents a unique (paralogous) gene locus (see alignment 632);	['XP_029557010.1']	Yes	Salmo_trutta__SEIP2Hsap_2
SEIP2Hsap	SEIP2Hsap_NP_116056.3.faa	-	-	NP_116056.3	seipin isoform 2 [Homo sapiens]	398	Salmo trutta	Salmo_trutta.faa	blastp 2.16.0+	-	7	1005	0	2.41E-124	10	303	76	73	XP_029557010.1	seipin-like isoform X2 [Salmo trutta] "XP_029557010.1 seipin-like isoform X2 [Salmo trutta]"	MGGVTRPVFLWLQVGLGVTLHRARRTLLQAAILFCVLALLVWVAVFLYGSFYYSYMPTVSFAAPVHYHYSSDCDATNSVLCSFPVANISLLKNGKDQVMIYGQPYRISLELEMPESLVNKQLGMFMIKMSCYTNDGQTVAAVVRSAMLHYRSGLLQTLNTLLFSPLLLTGMTEQKQLLEVELFSDYKANSYQPTVGAVIEIQSRRVQVYSAQLRIHASFTGIRYLLYNFPVMSAVIGVASNLAFLSVIVLFGYLQFIWGGLWPPEQVMMGDTTCMQWRREEARKRMSFSQTKIPQKDNDHVAE	[[6,297]]	"seipin-like isoform X2 [Salmo trutta] XP_029557010.1 seipin-like isoform X2 [Salmo trutta] [[6, 297]]"	PVFLWLQVGLGVTLHRARRTLLQAAILFCVLALLVWVAVFLYGSFYYSYMPTVSFAAPVHYHYSSDCDATNSVLCSFPVANISLLKNGKDQVMIYGQPYRISLELEMPESLVNKQLGMFMIKMSCYTNDGQTVAAVVRSAMLHYRSGLLQTLNTLLFSPLLLTGMTEQKQLLEVELFSDYKANSYQPTVGAVIEIQSRRVQVYSAQLRIHASFTGIRYLLYNFPVMSAVIGVASNLAFLSVIVLFGYLQFIWGGLWPPEQVMMGDTTCMQWRREEARKRMSFSQTKIPQKD	-	+	Saccharomyces cerevisiae	Saccharomyces_cerevisiae.faa	"NP_010747.1,NP_013207.1"	-	-	-	-	-	-	No hits in reverse search	-	Homo sapiens	Homo_sapiens.faa	"NP_001116427.1,NP_116056.3,NP_001372956.1,NP_001372957.1,NP_001124174.2"	seipin isoform 2 [Homo sapiens] "NP_116056.3 seipin isoform 2 [Homo sapiens]"	2.74E-124	-	931	-	-	All reverse search hits are redundant with the original query	+	Mus musculus	Mus_musculus.faa	"XP_006526754.1,XP_030106614.1,NP_032170.3,NP_001277752.1,NP_001129536.1"	seipin isoform X1 [Mus musculus] "XP_030106614.1 seipin isoform X1 [Mus musculus]"	1.47E-120	-	904	-	-	All reverse search hits are redundant with the original query	+	Arabidopsis thaliana	Arabidopsis_thaliana.faa	"NP_850230.1,NP_174269.1,NP_197150.1"	Putative adipose-regulatory protein (Seipin) [Arabidopsis thaliana] "NP_197150.1 Putative adipose-regulatory protein (Seipin) [Arabidopsis thaliana]"	1.27E-10	-	149	-	-	All reverse search hits are redundant with the original query	+	Drosophila melanogaster	Drosophila_melanogaster.faa	"NP_570012.1"	seipin [Drosophila melanogaster] "NP_570012.1 seipin [Drosophila melanogaster]"	1.02E-53	-	455	-	-	All reverse search hits are redundant with the original query	+	Caenorhabditis elegans	Caenorhabditis_elegans.faa	"NP_741547.1"	Seipin [Caenorhabditis elegans] "NP_741547.1 Seipin [Caenorhabditis elegans]"	1.56E-09	-	138	-	-	All reverse search hits are redundant with the original query	+	+	SEIP2Hsap_NP_116056.3.faa	+	0	+	percent identity of 90.4 in alignment with sequence XP_029625578.1 (longest identical span 34 residues) therefore not redundant with it (see alignment 628); percent identity of 100.0 in alignment with sequence XP_029557009.1 (longest identical span 303 residues) therefore redundant with it (see alignment 633);	[]	No	-
SEIP2Hsap	SEIP2Hsap_NP_116056.3.faa	-	-	NP_116056.3	seipin isoform 2 [Homo sapiens]	398	Salmo trutta	Salmo_trutta.faa	blastp 2.16.0+	-	8	1005	0	3.12E-98	36	407	102	69	XP_029580438.1	seipin-like isoform X2 [Salmo trutta] "XP_029580438.1 seipin-like isoform X2 [Salmo trutta]"	MDTGTEPMGTGGHHESGDPVGPALLWLRDTVTTVTLQARQRVLQGALLLCALGLLLWTAIFLYGSFYYSYMPLATYSTPVHYYYRTDCDSSASLLCSFPTANVSLLRNGKNQVMTYGQPYRISLELEMPESPANQELGMFMVKMFCYSRQGQTVTSSARSTMLRYRSGLLQTLGTLFLIPFFLSGTADQKQLVEVELFSEYREDSYAPSIGAIIEIQSQRVQIYSANLYIHAHFTGIRYFLYNFPTLSAVMGVASNLSFLSVLLLFSYLRLIWGRFIDPQKVRDRIHLHQRLAGMDESKDTELLQDNQDDTTGIENSSSDALLEAHQITATHLNQKEESILKADGGEMDIRHGRFQSEIDEEEIIAEEEVENMGMSVDPELEGSSETAKQPDSIPSTLIGTSTCVIS	[[17,291]]	"seipin-like isoform X2 [Salmo trutta] XP_029580438.1 seipin-like isoform X2 [Salmo trutta] [[17, 291]]"	DPVGPALLWLRDTVTTVTLQARQRVLQGALLLCALGLLLWTAIFLYGSFYYSYMPLATYSTPVHYYYRTDCDSSASLLCSFPTANVSLLRNGKNQVMTYGQPYRISLELEMPESPANQELGMFMVKMFCYSRQGQTVTSSARSTMLRYRSGLLQTLGTLFLIPFFLSGTADQKQLVEVELFSEYREDSYAPSIGAIIEIQSQRVQIYSANLYIHAHFTGIRYFLYNFPTLSAVMGVASNLSFLSVLLLFSYLRLIWGRFIDPQKVRDRIHLHQR	-	+	Saccharomyces cerevisiae	Saccharomyces_cerevisiae.faa	"NP_010747.1,NP_013207.1"	-	-	-	-	-	-	No hits in reverse search	-	Homo sapiens	Homo_sapiens.faa	"NP_001116427.1,NP_116056.3,NP_001372956.1,NP_001372957.1,NP_001124174.2"	seipin isoform 4 [Homo sapiens] "NP_001372956.1 seipin isoform 4 [Homo sapiens]"	2.71E-113	-	875	-	-	All reverse search hits are redundant with the original query	+	Mus musculus	Mus_musculus.faa	"XP_006526754.1,XP_030106614.1,NP_032170.3,NP_001277752.1,NP_001129536.1"	seipin isoform X1 [Mus musculus] "XP_030106614.1 seipin isoform X1 [Mus musculus]"	8.75E-113	-	863	-	-	All reverse search hits are redundant with the original query	+	Arabidopsis thaliana	Arabidopsis_thaliana.faa	"NP_850230.1,NP_174269.1,NP_197150.1"	Putative adipose-regulatory protein (Seipin) [Arabidopsis thaliana] "NP_197150.1 Putative adipose-regulatory protein (Seipin) [Arabidopsis thaliana]"	1.36E-09	-	143	-	-	All reverse search hits are redundant with the original query	+	Drosophila melanogaster	Drosophila_melanogaster.faa	"NP_570012.1"	seipin [Drosophila melanogaster] "NP_570012.1 seipin [Drosophila melanogaster]"	1.36E-57	-	490	-	-	All reverse search hits are redundant with the original query	+	Caenorhabditis elegans	Caenorhabditis_elegans.faa	"NP_741547.1"	Seipin [Caenorhabditis elegans] "NP_741547.1 Seipin [Caenorhabditis elegans]"	1.80E-11	-	155	-	-	All reverse search hits are redundant with the original query	+	+	SEIP2Hsap_NP_116056.3.faa	+	0	+	percent identity of 51.8 in alignment with sequence XP_029625578.1 (longest identical span 17 residues) therefore not redundant with it (see alignment 629); percent identity of 55.6 in alignment with sequence XP_029557009.1 (longest identical span 16 residues) therefore not redundant with it (see alignment 634); likely represents a unique (paralogous) gene locus (see alignment 637);	['XP_029580428.1', 'XP_029580418.1']	Yes	Salmo_trutta__SEIP2Hsap_3
SEIP2Hsap	SEIP2Hsap_NP_116056.3.faa	-	-	NP_116056.3	seipin isoform 2 [Homo sapiens]	398	Salmo trutta	Salmo_trutta.faa	blastp 2.16.0+	-	9	1005	0	1.41E-95	39	417	105	71	XP_029580428.1	seipin-like isoform X1 [Salmo trutta] "XP_029580428.1 seipin-like isoform X1 [Salmo trutta]"	MDTGTEPMGTGGHHESGDPVGPALLWLRDTVTTVTLQARQRVLQGALLLCALGLLLWTAIFLYGSFYYSYMPLATYSTPVHYYYRTDCDSSASLLCSFPTANVSLLRNGKNQVMTYGQPYRISLELEMPESPANQELGMFMVKMFCYSRQGQTVTSSARSVRQLSSSSRFTMLRYRSGLLQTLGTLFLIPFFLSGTADQKQLVEVELFSEYREDSYAPSIGAIIEIQSQRVQIYSANLYIHAHFTGIRYFLYNFPTLSAVMGVASNLSFLSVLLLFSYLRLIWGRFIDPQKVRDRIHLHQRLAGMDESKDTELLQDNQDDTTGIENSSSDALLEAHQITATHLNQKEESILKADGGEMDIRHGRFQSEIDEEEIIAEEEVENMGMSVDPELEGSSETAKQPDSIPSTLIGTSTCVIS	[[17,301]]	"seipin-like isoform X1 [Salmo trutta] XP_029580428.1 seipin-like isoform X1 [Salmo trutta] [[17, 301]]"	DPVGPALLWLRDTVTTVTLQARQRVLQGALLLCALGLLLWTAIFLYGSFYYSYMPLATYSTPVHYYYRTDCDSSASLLCSFPTANVSLLRNGKNQVMTYGQPYRISLELEMPESPANQELGMFMVKMFCYSRQGQTVTSSARSVRQLSSSSRFTMLRYRSGLLQTLGTLFLIPFFLSGTADQKQLVEVELFSEYREDSYAPSIGAIIEIQSQRVQIYSANLYIHAHFTGIRYFLYNFPTLSAVMGVASNLSFLSVLLLFSYLRLIWGRFIDPQKVRDRIHLHQR	-	+	Saccharomyces cerevisiae	Saccharomyces_cerevisiae.faa	"NP_010747.1,NP_013207.1"	-	-	-	-	-	-	No hits in reverse search	-	Homo sapiens	Homo_sapiens.faa	"NP_001116427.1,NP_116056.3,NP_001372956.1,NP_001372957.1,NP_001124174.2"	seipin isoform 4 [Homo sapiens] "NP_001372956.1 seipin isoform 4 [Homo sapiens]"	1.04E-110	-	859	-	-	All reverse search hits are redundant with the original query	+	Mus musculus	Mus_musculus.faa	"XP_006526754.1,XP_030106614.1,NP_032170.3,NP_001277752.1,NP_001129536.1"	seipin isoform X1 [Mus musculus] "XP_030106614.1 seipin isoform X1 [Mus musculus]"	3.13E-110	-	847	-	-	All reverse search hits are redundant with the original query	+	Arabidopsis thaliana	Arabidopsis_thaliana.faa	"NP_850230.1,NP_174269.1,NP_197150.1"	Putative adipose-regulatory protein (Seipin) [Arabidopsis thaliana] "NP_197150.1 Putative adipose-regulatory protein (Seipin) [Arabidopsis thaliana]"	4.40E-07	-	123	-	-	All reverse search hits are redundant with the original query	+	Drosophila melanogaster	Drosophila_melanogaster.faa	"NP_570012.1"	seipin [Drosophila melanogaster] "NP_570012.1 seipin [Drosophila melanogaster]"	6.71E-55	-	472	-	-	All reverse search hits are redundant with the original query	+	Caenorhabditis elegans	Caenorhabditis_elegans.faa	"NP_741547.1"	Seipin [Caenorhabditis elegans] "NP_741547.1 Seipin [Caenorhabditis elegans]"	8.67E-11	-	150	-	-	All reverse search hits are redundant with the original query	+	+	SEIP2Hsap_NP_116056.3.faa	+	0	+	percent identity of 51.8 in alignment with sequence XP_029625578.1 (longest identical span 17 residues) therefore not redundant with it (see alignment 630); percent identity of 55.6 in alignment with sequence XP_029557009.1 (longest identical span 16 residues) therefore not redundant with it (see alignment 635); percent identity of 99.8 in alignment with sequence XP_029580438.1 (longest identical span 246 residues) therefore redundant with it (see alignment 638);	[]	No	-
SEIP2Hsap	SEIP2Hsap_NP_116056.3.faa	-	-	NP_116056.3	seipin isoform 2 [Homo sapiens]	398	Salmo trutta	Salmo_trutta.faa	blastp 2.16.0+	-	10	1005	0	1.41E-95	39	417	105	71	XP_029580418.1	seipin-like isoform X1 [Salmo trutta] "XP_029580418.1 seipin-like isoform X1 [Salmo trutta]"	MDTGTEPMGTGGHHESGDPVGPALLWLRDTVTTVTLQARQRVLQGALLLCALGLLLWTAIFLYGSFYYSYMPLATYSTPVHYYYRTDCDSSASLLCSFPTANVSLLRNGKNQVMTYGQPYRISLELEMPESPANQELGMFMVKMFCYSRQGQTVTSSARSVRQLSSSSRFTMLRYRSGLLQTLGTLFLIPFFLSGTADQKQLVEVELFSEYREDSYAPSIGAIIEIQSQRVQIYSANLYIHAHFTGIRYFLYNFPTLSAVMGVASNLSFLSVLLLFSYLRLIWGRFIDPQKVRDRIHLHQRLAGMDESKDTELLQDNQDDTTGIENSSSDALLEAHQITATHLNQKEESILKADGGEMDIRHGRFQSEIDEEEIIAEEEVENMGMSVDPELEGSSETAKQPDSIPSTLIGTSTCVIS	[[17,301]]	"seipin-like isoform X1 [Salmo trutta] XP_029580418.1 seipin-like isoform X1 [Salmo trutta] [[17, 301]]"	DPVGPALLWLRDTVTTVTLQARQRVLQGALLLCALGLLLWTAIFLYGSFYYSYMPLATYSTPVHYYYRTDCDSSASLLCSFPTANVSLLRNGKNQVMTYGQPYRISLELEMPESPANQELGMFMVKMFCYSRQGQTVTSSARSVRQLSSSSRFTMLRYRSGLLQTLGTLFLIPFFLSGTADQKQLVEVELFSEYREDSYAPSIGAIIEIQSQRVQIYSANLYIHAHFTGIRYFLYNFPTLSAVMGVASNLSFLSVLLLFSYLRLIWGRFIDPQKVRDRIHLHQR	-	+	Saccharomyces cerevisiae	Saccharomyces_cerevisiae.faa	"NP_010747.1,NP_013207.1"	-	-	-	-	-	-	No hits in reverse search	-	Homo sapiens	Homo_sapiens.faa	"NP_001116427.1,NP_116056.3,NP_001372956.1,NP_001372957.1,NP_001124174.2"	seipin isoform 4 [Homo sapiens] "NP_001372956.1 seipin isoform 4 [Homo sapiens]"	1.04E-110	-	859	-	-	All reverse search hits are redundant with the original query	+	Mus musculus	Mus_musculus.faa	"XP_006526754.1,XP_030106614.1,NP_032170.3,NP_001277752.1,NP_001129536.1"	seipin isoform X1 [Mus musculus] "XP_030106614.1 seipin isoform X1 [Mus musculus]"	3.13E-110	-	847	-	-	All reverse search hits are redundant with the original query	+	Arabidopsis thaliana	Arabidopsis_thaliana.faa	"NP_850230.1,NP_174269.1,NP_197150.1"	Putative adipose-regulatory protein (Seipin) [Arabidopsis thaliana] "NP_197150.1 Putative adipose-regulatory protein (Seipin) [Arabidopsis thaliana]"	4.40E-07	-	123	-	-	All reverse search hits are redundant with the original query	+	Drosophila melanogaster	Drosophila_melanogaster.faa	"NP_570012.1"	seipin [Drosophila melanogaster] "NP_570012.1 seipin [Drosophila melanogaster]"	6.71E-55	-	472	-	-	All reverse search hits are redundant with the original query	+	Caenorhabditis elegans	Caenorhabditis_elegans.faa	"NP_741547.1"	Seipin [Caenorhabditis elegans] "NP_741547.1 Seipin [Caenorhabditis elegans]"	8.67E-11	-	150	-	-	All reverse search hits are redundant with the original query	+	+	SEIP2Hsap_NP_116056.3.faa	+	0	+	percent identity of 51.8 in alignment with sequence XP_029625578.1 (longest identical span 17 residues) therefore not redundant with it (see alignment 631); percent identity of 55.6 in alignment with sequence XP_029557009.1 (longest identical span 16 residues) therefore not redundant with it (see alignment 636); percent identity of 99.8 in alignment with sequence XP_029580438.1 (longest identical span 246 residues) therefore redundant with it (see alignment 639);	[]	No	-
SEIP2Hsap	SEIP2Hsap_NP_116056.3.faa	-	-	NP_116056.3	seipin isoform 2 [Homo sapiens]	398	Spirogloea muscicola	Spirogloea_muscicola.fna	tblastn 2.16.0+	-	0	-	-	-	-	-	-	-	-	-	-	-	-	-	-	-	-	-	-	-	-	-	-	-	-	-	-	-	-	-	-	-	-	-	-	-	-	-	-	-	-	-	-	-	-	-	-	-	-	-	-	-	-	-	-	-	-	-	-	-	-	-	-	-	-	-	-	-	-	-	-	-	-	-	-	-	-	-	-	-	-	-	-	-	-	-	-	-	-	-	-
SEIP2Hsap	SEIP2Hsap_NP_116056.3.faa	-	-	NP_116056.3	seipin isoform 2 [Homo sapiens]	398	Stentor coeruleus	Stentor_coeruleus.faa	blastp 2.16.0+	-	1	119	0	4.94E-07	0	241	61	46	OMJ82616.1	hypothetical protein SteCoe_16665 [Stentor coeruleus] "OMJ82616.1 hypothetical protein SteCoe_16665 [Stentor coeruleus]"	MPVPYQHSIISMYKSQDSLIGLTEQEITLQNENYLISVNLQVPEDEINTSIGNFEIELTFRYKNGQIKKLKNLGILKYYSYYTKIIKNLVKLPFVLLGIYDESQVVTVKFYHSLLHAEEIEKVFIKIVPQELRIYSMSIDFEVRLEGIRNFMYAHGYYSFFIGAGGIFCMLCGFFIMMTALNYEWIWKNQEIKENEIKDTRVKEDNETCASSEDACPCPQEIEFQFASIIKQMPEKPWYKF	[[7,189]]	"hypothetical protein SteCoe_16665 [Stentor coeruleus] OMJ82616.1 hypothetical protein SteCoe_16665 [Stentor coeruleus] [[7, 189]]"	SIISMYKSQDSLIGLTEQEITLQNENYLISVNLQVPEDEINTSIGNFEIELTFRYKNGQIKKLKNLGILKYYSYYTKIIKNLVKLPFVLLGIYDESQVVTVKFYHSLLHAEEIEKVFIKIVPQELRIYSMSIDFEVRLEGIRNFMYAHGYYSFFIGAGGIFCMLCGFFIMMTALNYEWIWKN	-	+	Saccharomyces cerevisiae	Saccharomyces_cerevisiae.faa	"NP_010747.1,NP_013207.1"	seipin [Saccharomyces cerevisiae S288C] "NP_013508.3 seipin [Saccharomyces cerevisiae S288C]"	0.00023826	-	90	-	-	Top reverse search hit is not the original query	-	Homo sapiens	Homo_sapiens.faa	"NP_001116427.1,NP_116056.3,NP_001372956.1,NP_001372957.1,NP_001124174.2"	seipin isoform 2 [Homo sapiens] "NP_116056.3 seipin isoform 2 [Homo sapiens]"	2.36E-06	-	119	-	-	All reverse search hits are redundant with the original query	+	Mus musculus	Mus_musculus.faa	"XP_006526754.1,XP_030106614.1,NP_032170.3,NP_001277752.1,NP_001129536.1"	seipin isoform X1 [Mus musculus] "XP_030106614.1 seipin isoform X1 [Mus musculus]"	9.52E-05	-	105	-	-	All reverse search hits are redundant with the original query	+	Arabidopsis thaliana	Arabidopsis_thaliana.faa	"NP_850230.1,NP_174269.1,NP_197150.1"	Putative adipose-regulatory protein (Seipin) [Arabidopsis thaliana] "NP_850230.1 Putative adipose-regulatory protein (Seipin) [Arabidopsis thaliana]"	0.00720222	-	86	-	-	All reverse search hits are redundant with the original query	+	Drosophila melanogaster	Drosophila_melanogaster.faa	"NP_570012.1"	seipin [Drosophila melanogaster] "NP_570012.1 seipin [Drosophila melanogaster]"	1.56E-06	-	115	-	-	All reverse search hits are redundant with the original query	+	Caenorhabditis elegans	Caenorhabditis_elegans.faa	"NP_741547.1"	-	-	-	-	-	-	No hits in reverse search	-	+	SEIP2Hsap_NP_116056.3.faa	+	0	+	likely represents a unique (paralogous) gene locus (see alignment 640);	[]	Yes	Stentor_coeruleus__SEIP2Hsap_1
SEIP2Hsap	SEIP2Hsap_NP_116056.3.faa	-	-	NP_116056.3	seipin isoform 2 [Homo sapiens]	398	Stentor coeruleus	Stentor_coeruleus.faa	blastp 2.16.0+	-	2	119	0	6.11E-06	1	330	83	55	OMJ90647.1	hypothetical protein SteCoe_6924 [Stentor coeruleus] "OMJ90647.1 hypothetical protein SteCoe_6924 [Stentor coeruleus]"	MSKYIIVLASLFPIAKYTSRLIQSSPGTDMIIASPHKFLDCIHDFHTRVLKTIDKSLQILKTWILISLVLCTFAIISSLIYYLIYQIIMPVRYQHSIISMYKGQDSLIGLTDQEVTLQNENYLISVNLQVPEDEINAALGNFEVELTFMYKNGQIKKLKNLGILKYYSYYTKIIKNLVKLPFVLLGIYDESQVVTVKFYHSLFHAEEIDKVFIKIVPQELRVYSMSIDFEVKLEGIRNFMYMHGYYSFFIGTGVIFCMLCGCFIMMAALNYEWIWKNQDIKESEVKDGRSKEDNETCASSEDACPCPQEIEFQFASIIKQVPEKPWYKVL	[[105,325]]	"hypothetical protein SteCoe_6924 [Stentor coeruleus] OMJ90647.1 hypothetical protein SteCoe_6924 [Stentor coeruleus] [[105, 325]]"	SLIGLTDQEVTLQNENYLISVNLQVPEDEINAALGNFEVELTFMYKNGQIKKLKNLGILKYYSYYTKIIKNLVKLPFVLLGIYDESQVVTVKFYHSLFHAEEIDKVFIKIVPQELRVYSMSIDFEVKLEGIRNFMYMHGYYSFFIGTGVIFCMLCGCFIMMAALNYEWIWKNQDIKESEVKDGRSKEDNETCASSEDACPCPQEIEFQFASIIKQVPEKP	-	+	Saccharomyces cerevisiae	Saccharomyces_cerevisiae.faa	"NP_010747.1,NP_013207.1"	seipin [Saccharomyces cerevisiae S288C] "NP_013508.3 seipin [Saccharomyces cerevisiae S288C]"	0.000237968	-	92	-	-	Top reverse search hit is not the original query	-	Homo sapiens	Homo_sapiens.faa	"NP_001116427.1,NP_116056.3,NP_001372956.1,NP_001372957.1,NP_001124174.2"	seipin isoform 2 [Homo sapiens] "NP_116056.3 seipin isoform 2 [Homo sapiens]"	2.62E-05	-	113	-	-	All reverse search hits are redundant with the original query	+	Mus musculus	Mus_musculus.faa	"XP_006526754.1,XP_030106614.1,NP_032170.3,NP_001277752.1,NP_001129536.1"	seipin isoform X1 [Mus musculus] "XP_030106614.1 seipin isoform X1 [Mus musculus]"	0.000934517	-	99	-	-	All reverse search hits are redundant with the original query	+	Arabidopsis thaliana	Arabidopsis_thaliana.faa	"NP_850230.1,NP_174269.1,NP_197150.1"	Putative adipose-regulatory protein (Seipin) [Arabidopsis thaliana] "NP_850230.1 Putative adipose-regulatory protein (Seipin) [Arabidopsis thaliana]"	0.00458219	-	90	-	-	All reverse search hits are redundant with the original query	+	Drosophila melanogaster	Drosophila_melanogaster.faa	"NP_570012.1"	seipin [Drosophila melanogaster] "NP_570012.1 seipin [Drosophila melanogaster]"	6.13E-05	-	104	-	-	All reverse search hits are redundant with the original query	+	Caenorhabditis elegans	Caenorhabditis_elegans.faa	"NP_741547.1"	RNAi-Induced Longevity [Caenorhabditis elegans] "NP_506598.1 RNAi-Induced Longevity [Caenorhabditis elegans]"	0.000266618	-	93	-	-	Top reverse search hit is not the original query	-	+	SEIP2Hsap_NP_116056.3.faa	+	0	+	percent identity of 89.6 in alignment with sequence OMJ82616.1 (longest identical span 53 residues) therefore not redundant with it (see alignment 641); likely represents a unique (paralogous) gene locus (see alignment 642);	[]	Yes	Stentor_coeruleus__SEIP2Hsap_2
SEIP2Hsap	SEIP2Hsap_NP_116056.3.faa	-	-	NP_116056.3	seipin isoform 2 [Homo sapiens]	398	Symbiodinium microadriaticum	Symbiodinium_microadriaticum.faa	blastp 2.16.0+	-	0	-	-	-	-	-	-	-	-	-	-	-	-	-	-	-	-	-	-	-	-	-	-	-	-	-	-	-	-	-	-	-	-	-	-	-	-	-	-	-	-	-	-	-	-	-	-	-	-	-	-	-	-	-	-	-	-	-	-	-	-	-	-	-	-	-	-	-	-	-	-	-	-	-	-	-	-	-	-	-	-	-	-	-	-	-	-	-	-	-	-
SEIP2Hsap	SEIP2Hsap_NP_116056.3.faa	-	-	NP_116056.3	seipin isoform 2 [Homo sapiens]	398	Tetrahymena thermophilia	Tetrahymena_thermophilia.faa	blastp 2.16.0+	-	0	-	-	-	-	-	-	-	-	-	-	-	-	-	-	-	-	-	-	-	-	-	-	-	-	-	-	-	-	-	-	-	-	-	-	-	-	-	-	-	-	-	-	-	-	-	-	-	-	-	-	-	-	-	-	-	-	-	-	-	-	-	-	-	-	-	-	-	-	-	-	-	-	-	-	-	-	-	-	-	-	-	-	-	-	-	-	-	-	-	-
SEIP2Hsap	SEIP2Hsap_NP_116056.3.faa	-	-	NP_116056.3	seipin isoform 2 [Homo sapiens]	398	Thalassiosira pseudoana	Thalassiosira_pseudoana.faa	blastp 2.16.0+	-	1	140	0	1.19E-09	0	502	126	43	XP_002286702.1	predicted protein [Thalassiosira pseudonana CCMP1335] "XP_002286702.1 predicted protein [Thalassiosira pseudonana CCMP1335]"	MTNDEGGGARRHPRAERILMHAIGYEPINLPPPPRYDEKLHDIFFQGILPFCMWLLKALLCIIALLILSMGTYWLIYWGVIMRGLEVRSRPIFFDYSVGESIMPMGRVDLRSTRNAPWIQSCDNSLASSHLSTSELCMNEDKRQVVVLDNPNAYCKESTGSCATLGEAEATNTPTKESILIQGQHYFLEVVLILPESEINKQVGVFMLTVDLLSDKKQLLATSIQSSMFPYESRLVGTLRKMTVLLPLVFGMISETRAISLLCFDNYVDANIERSLSFVEVSLGVAQPASFPATSQTIQILSAELRYGKEMNTIQIFCRNWRYLCAVVGVVVIFIGYTLLLFNMVRRREPGGAEPYAHMFDSANGSVGHQTGSQHSMLGADIEFLDSDDEWEPIDAADNERQNAKVSNKGCSDRDASDNVVSDEESVASKDDDNREPMHNQADSATNPKSFPEGNLAQNAAVQGHPTLFASADKEEKCLADMVMKGQAKYEVFTVPPPPPSD	[[154,326]]	"predicted protein [Thalassiosira pseudonana CCMP1335] XP_002286702.1 predicted protein [Thalassiosira pseudonana CCMP1335] [[154, 326]]"	CKESTGSCATLGEAEATNTPTKESILIQGQHYFLEVVLILPESEINKQVGVFMLTVDLLSDKKQLLATSIQSSMFPYESRLVGTLRKMTVLLPLVFGMISETRAISLLCFDNYVDANIERSLSFVEVSLGVAQPASFPATSQTIQILSAELRYGKEMNTIQIFCRNWRYLCA	-	+	Saccharomyces cerevisiae	Saccharomyces_cerevisiae.faa	"NP_010747.1,NP_013207.1"	-	-	-	-	-	-	No hits in reverse search	-	Homo sapiens	Homo_sapiens.faa	"NP_001116427.1,NP_116056.3,NP_001372956.1,NP_001372957.1,NP_001124174.2"	seipin isoform 4 [Homo sapiens] "NP_001372956.1 seipin isoform 4 [Homo sapiens]"	2.35E-10	-	157	-	-	All reverse search hits are redundant with the original query	+	Mus musculus	Mus_musculus.faa	"XP_006526754.1,XP_030106614.1,NP_032170.3,NP_001277752.1,NP_001129536.1"	seipin isoform 1 [Mus musculus] "NP_032170.3 seipin isoform 1 [Mus musculus]"	7.41E-10	-	152	-	-	All reverse search hits are redundant with the original query	+	Arabidopsis thaliana	Arabidopsis_thaliana.faa	"NP_850230.1,NP_174269.1,NP_197150.1"	Putative adipose-regulatory protein (Seipin) [Arabidopsis thaliana] "NP_174269.1 Putative adipose-regulatory protein (Seipin) [Arabidopsis thaliana]"	4.15E-10	-	150	-	-	All reverse search hits are redundant with the original query	+	Drosophila melanogaster	Drosophila_melanogaster.faa	"NP_570012.1"	seipin [Drosophila melanogaster] "NP_570012.1 seipin [Drosophila melanogaster]"	4.71E-07	-	124	-	-	All reverse search hits are redundant with the original query	+	Caenorhabditis elegans	Caenorhabditis_elegans.faa	"NP_741547.1"	-	-	-	-	-	-	No hits in reverse search	-	+	SEIP2Hsap_NP_116056.3.faa	+	0	+	likely represents a unique (paralogous) gene locus (see alignment 643);	[]	Yes	Thalassiosira_pseudoana__SEIP2Hsap_1
SEIP2Hsap	SEIP2Hsap_NP_116056.3.faa	-	-	NP_116056.3	seipin isoform 2 [Homo sapiens]	398	Thecamonas trahens	Thecamonas_trahens.faa	blastp 2.16.0+	-	1	253	0	3.68E-24	0	384	96	62	XP_013754578.1	seipin [Thecamonas trahens ATCC 50062] "XP_013754578.1 seipin [Thecamonas trahens ATCC 50062]"	MRAVQERARRAGNWVAEQTGLHWLTAASRVVLLAVYATIYAIVLAFVTATAFWTYSTFYYLYIPQVSHGNPVYFEYPQLLLPPGTPYSARADVPLVPDPATRLLRPGQAYDIALVLRVPESPHNLDLGTFMVSCSLHGRPALDDPSLPAAGASYGPRLAAALRPGILHFRSRLVRLAYRIFYILPLTFRLLDEAQELTIPLLEAYVDDADAGPVVAAVVGLSAPLQVYDAKLFIVARFSGLRYFMYHWFYTSYAIGVATLVIYQLIFLFVLKLILFACLASPTSHSAARHPAASVRPASRSTAQPVAVTPRFHSRSPTPTPTPRPIITPPTDSDNVSSASDDSSPVAPAVVELPSVSPVHPDGVIRATAAAPPAATSDLRRRGE	[[31,277]]	"seipin [Thecamonas trahens ATCC 50062] XP_013754578.1 seipin [Thecamonas trahens ATCC 50062] [[31, 277]]"	LLAVYATIYAIVLAFVTATAFWTYSTFYYLYIPQVSHGNPVYFEYPQLLLPPGTPYSARADVPLVPDPATRLLRPGQAYDIALVLRVPESPHNLDLGTFMVSCSLHGRPALDDPSLPAAGASYGPRLAAALRPGILHFRSRLVRLAYRIFYILPLTFRLLDEAQELTIPLLEAYVDDADAGPVVAAVVGLSAPLQVYDAKLFIVARFSGLRYFMYHWFYTSYAIGVATLVIYQLIFLFVLKLILFA	-	+	Saccharomyces cerevisiae	Saccharomyces_cerevisiae.faa	"NP_010747.1,NP_013207.1"	-	-	-	-	-	-	No hits in reverse search	-	Homo sapiens	Homo_sapiens.faa	"NP_001116427.1,NP_116056.3,NP_001372956.1,NP_001372957.1,NP_001124174.2"	seipin isoform 4 [Homo sapiens] "NP_001372956.1 seipin isoform 4 [Homo sapiens]"	2.47E-25	22	272	0	FH1/FH2 domain-containing protein 3 isoform X13 [Homo sapiens] "XP_005258406.1 FH1/FH2 domain-containing protein 3 isoform X13 [Homo sapiens]"	The order of magnitude difference is greater than or equal to 2	+	Mus musculus	Mus_musculus.faa	"XP_006526754.1,XP_030106614.1,NP_032170.3,NP_001277752.1,NP_001129536.1"	seipin isoform X1 [Mus musculus] "XP_030106614.1 seipin isoform X1 [Mus musculus]"	1.75E-22	-	247	-	-	All reverse search hits are redundant with the original query	+	Arabidopsis thaliana	Arabidopsis_thaliana.faa	"NP_850230.1,NP_174269.1,NP_197150.1"	Putative adipose-regulatory protein (Seipin) [Arabidopsis thaliana] "NP_174269.1 Putative adipose-regulatory protein (Seipin) [Arabidopsis thaliana]"	2.14E-08	-	134	-	-	All reverse search hits are redundant with the original query	+	Drosophila melanogaster	Drosophila_melanogaster.faa	"NP_570012.1"	seipin [Drosophila melanogaster] "NP_570012.1 seipin [Drosophila melanogaster]"	9.12E-20	-	222	-	-	All reverse search hits are redundant with the original query	+	Caenorhabditis elegans	Caenorhabditis_elegans.faa	"NP_741547.1"	Seipin [Caenorhabditis elegans] "NP_741547.1 Seipin [Caenorhabditis elegans]"	0.0189224	-	83	-	-	All reverse search hits are redundant with the original query	+	+	SEIP2Hsap_NP_116056.3.faa	+	0	+	likely represents a unique (paralogous) gene locus (see alignment 644);	[]	Yes	Thecamonas_trahens__SEIP2Hsap_1
SEIP2Hsap	SEIP2Hsap_NP_116056.3.faa	-	-	NP_116056.3	seipin isoform 2 [Homo sapiens]	398	Toxoplasma gondii	Toxoplasma_gondii.faa	blastp 2.16.0+	-	1	79	0	0.0471437	0	1379	346	30	XP_018635054.1	ATP-binding cassette sub-family B member 5 [Toxoplasma gondii ME49] "XP_018635054.1 ATP-binding cassette sub-family B member 5 [Toxoplasma gondii ME49]"	MERPKGVLLKLRPVFQTGHSVLPDRIASTRHCLEFQRREDSVEKRKRGRILTKILSFFSLPPTSCEDSNRVDSRNSPRKHNTHLTLRASAPLSRISCFLFFLSLVESVRSVCPQKPNREIRWKNSDSWFADRNSVLGLPSFCRGETGTSLKNRLRFPPPRSTVNLLASLSAASPRTQPSLFSPTWGDQPGSPHSHAPAVSRPSISLLSPSFPSSQSSPASSSSSSPLSPCLPSLLPASATDRLTTRLRASANSLLQRQLCTGTTASPETPVSALSPLLFLPASPARASLSTWRNLHPSRRSSCFSLFSSSLSLGHPRSYPVFSASPSAPFLPASSTACLPYLHSSSPYPYGAGPSSSRWSSARLSSSASASLSPSSSLSPPQAGLFSAPSGSRTVSFWDHASRALGSLGDYWRNHRVSLQHFDEEEDSQRVPDKGPCGLLSAGERAANRGSKNGEKTRENASASDVGEGRQAAEDAETGMTRKEDETKTHGIVSCKRSRVSVVRLFKELRATVDPWIFAASVALSILVSLASFRRSFLSGRLYDRAACLAQPITGGKSSTSPQRSFLAFARKAPTADDAQEKRTLYALLRRHAVRLLFPSSSVPHSTDSSPSSLTSQSPSSPSSSSSPSLSASSSAEQRGRESSFLRQGVRGLLLRSTGVGGERARSFFSLPSTATEAERDLSPVERSERRMHAFWTLLPLLGRLAAFSCVELVGGVLRNFLASLTRCRIEVNMRKRLFRSLIRQDMSFFDSHCVGTLASRLINDTEDLQALVSDGGTKLLTAVLNCVGGISMMVATDATMSVVGLLGIPLFLAATGHASKLSGYYGLLINDALAEGNTVATEALANIEAVQANCAESREVTKYEASQNAYRNLFSKTQFSESILNQTKQLLLQSADFLLLVLGMYRVVRGEMTLGRCLAFRSYLRKLYSGLDRLLEIYGDFHFSLQSSERYFDLVDRTPAIQDGEDEPPDRREKDGETTADPSQTELQADEKQLLGEQETKRQSSRGTDETVLEFKNVSLAFPSSALSGGQETASEARREEDDDSAGRRRRRGEVLADVSFRAGKGEIMAIVGQSGAGKSTLAKLMHRFYDPQEGAILLNGRDIRTLRLRDLRSRIGFVEQEPHLLRQSIAENIAYGLYSPRPTLLHRARLPSRSPLSSAEGRNSRMSCSSGPSCFGNLSRLDPRENELQTSAAGHGRLLASDGTASSNERQEEDDEEELEEILSAKEAESWPRELLRKTVRAAKIAHAHEFIRRLPQGYFTLCGDGAPVRLSGGQKQRIAIARALCRDPQVFVFDEATSCLDTATEAAVEATLDLLRKNQKTIFVIAHKLATTQKADFLLVLDKGCIVERGRPEEILEQPNSRYAQLFADEKPKESV	[[908,1027]]	"ATP-binding cassette sub-family B member 5 [Toxoplasma gondii ME49] XP_018635054.1 ATP-binding cassette sub-family B member 5 [Toxoplasma gondii ME49] [[908, 1027]]"	VRGEMTLGRCLAFRSYLRKLYSGLDRLLEIYGDFHFSLQSSERYFDLVDRTPAIQDGEDEPPDRREKDGETTADPSQTELQADEKQLLGEQETKRQSSRGTDETVLEFKNVSLAFPSSA	-	+	Saccharomyces cerevisiae	Saccharomyces_cerevisiae.faa	"NP_010747.1,NP_013207.1"	ATP-binding cassette permease MDL2 [Saccharomyces cerevisiae S288C] "NP_015053.2 ATP-binding cassette permease MDL2 [Saccharomyces cerevisiae S288C]"	2.60E-37	-	377	-	-	Top reverse search hit is not the original query	-	Homo sapiens	Homo_sapiens.faa	"NP_001116427.1,NP_116056.3,NP_001372956.1,NP_001372957.1,NP_001124174.2"	antigen peptide transporter 2 isoform 2 [Homo sapiens] "NP_061313.2 antigen peptide transporter 2 isoform 2 [Homo sapiens]"	3.34E-35	-	369	-	-	Top reverse search hit is not the original query	-	Mus musculus	Mus_musculus.faa	"XP_006526754.1,XP_030106614.1,NP_032170.3,NP_001277752.1,NP_001129536.1"	antigen peptide transporter 2 [Mus musculus] "NP_035660.3 antigen peptide transporter 2 [Mus musculus]"	6.81E-34	-	358	-	-	Top reverse search hit is not the original query	-	Arabidopsis thaliana	Arabidopsis_thaliana.faa	"NP_850230.1,NP_174269.1,NP_197150.1"	P-glycoprotein 13 [Arabidopsis thaliana] "NP_001322427.1 P-glycoprotein 13 [Arabidopsis thaliana]"	5.70E-30	-	325	-	-	Top reverse search hit is not the original query	-	Drosophila melanogaster	Drosophila_melanogaster.faa	"NP_570012.1"	uncharacterized protein Dmel_CG3156 [Drosophila melanogaster] "NP_569844.2 uncharacterized protein Dmel_CG3156 [Drosophila melanogaster]"	3.83E-44	-	436	-	-	Top reverse search hit is not the original query	-	Caenorhabditis elegans	Caenorhabditis_elegans.faa	"NP_741547.1"	HAlF transporter (PGP related) [Caenorhabditis elegans] "NP_502776.1 HAlF transporter (PGP related) [Caenorhabditis elegans]"	1.48E-31	-	332	-	-	Top reverse search hit is not the original query	-	-	-	-	-	-	-	-	-	-
SEIP2Hsap	SEIP2Hsap_NP_116056.3.faa	-	-	NP_116056.3	seipin isoform 2 [Homo sapiens]	398	Tribonema minus	Tribonema_minus.faa	blastp 2.16.0+	-	1	255	0	5.45E-24	0	488	123	63	KAG5186709.1	putative adipose-regulatory protein-domain-containing protein [Tribonema minus] "KAG5186709.1 putative adipose-regulatory protein-domain-containing protein [Tribonema minus]"	MSAVLAAVVEAALTALIGSSAGSSGQQNRGYRGGSMQSNRGGGNRDGALGATLAVWARSAVSLLLQVLKWLCIGYTLLTVSAVLYAGLYWLAMPARLIKVPLYFDYGMRGFMRTREPPLARVDLLTRHTQWQLGEHMTVPPKVGERVLAAGQQYSVTLELSLPQSPANEKAGVFMLYTRLYDKEKQLLGSSARAAFLPHSSPLLRALRLFTLWPLYLMGMSTESEALEVPCFDYLEEVVDSPMAEAHVQLSSPSVQVYEAWLVISPQLTGLPWLMREWFYTCAILGTLSIALLLACTGGFAYLILTVEEGHRPHIVQPQGGLLGSSGSTAQQYSSVQGNGSSRNGDGGGGDRSPEQRATGLDEGGDRLGRYPSDSATTVFASEPLMASRNHNSNNNNDESGGDDNFNFNQQHSTSSLLSGSSERWSAAGLLGGRGDSGGLLRRRTTNLVDDQRQMDEYRRHEQVESGPLLGTKAHSSMGLLQHDDSDG	[[54,303]]	"putative adipose-regulatory protein-domain-containing protein [Tribonema minus] KAG5186709.1 putative adipose-regulatory protein-domain-containing protein [Tribonema minus] [[54, 303]]"	VWARSAVSLLLQVLKWLCIGYTLLTVSAVLYAGLYWLAMPARLIKVPLYFDYGMRGFMRTREPPLARVDLLTRHTQWQLGEHMTVPPKVGERVLAAGQQYSVTLELSLPQSPANEKAGVFMLYTRLYDKEKQLLGSSARAAFLPHSSPLLRALRLFTLWPLYLMGMSTESEALEVPCFDYLEEVVDSPMAEAHVQLSSPSVQVYEAWLVISPQLTGLPWLMREWFYTCAILGTLSIALLLACTGGFAYL	-	+	Saccharomyces cerevisiae	Saccharomyces_cerevisiae.faa	"NP_010747.1,NP_013207.1"	Sdd2p [Saccharomyces cerevisiae S288C] "NP_013790.1 Sdd2p [Saccharomyces cerevisiae S288C]"	0.0459001	-	73	-	-	Top reverse search hit is not the original query	-	Homo sapiens	Homo_sapiens.faa	"NP_001116427.1,NP_116056.3,NP_001372956.1,NP_001372957.1,NP_001124174.2"	seipin isoform 4 [Homo sapiens] "NP_001372956.1 seipin isoform 4 [Homo sapiens]"	5.55E-23	-	258	-	-	All reverse search hits are redundant with the original query	+	Mus musculus	Mus_musculus.faa	"XP_006526754.1,XP_030106614.1,NP_032170.3,NP_001277752.1,NP_001129536.1"	seipin isoform 1 [Mus musculus] "NP_032170.3 seipin isoform 1 [Mus musculus]"	1.28E-21	-	246	-	-	All reverse search hits are redundant with the original query	+	Arabidopsis thaliana	Arabidopsis_thaliana.faa	"NP_850230.1,NP_174269.1,NP_197150.1"	Putative adipose-regulatory protein (Seipin) [Arabidopsis thaliana] "NP_197150.1 Putative adipose-regulatory protein (Seipin) [Arabidopsis thaliana]"	0.000830108	-	98	-	-	All reverse search hits are redundant with the original query	+	Drosophila melanogaster	Drosophila_melanogaster.faa	"NP_570012.1"	seipin [Drosophila melanogaster] "NP_570012.1 seipin [Drosophila melanogaster]"	2.22E-20	-	230	-	-	All reverse search hits are redundant with the original query	+	Caenorhabditis elegans	Caenorhabditis_elegans.faa	"NP_741547.1"	Seipin [Caenorhabditis elegans] "NP_741547.1 Seipin [Caenorhabditis elegans]"	7.59E-05	-	103	-	-	All reverse search hits are redundant with the original query	+	+	SEIP2Hsap_NP_116056.3.faa	+	0	+	likely represents a unique (paralogous) gene locus (see alignment 645);	[]	Yes	Tribonema_minus__SEIP2Hsap_1
SEIP2Hsap	SEIP2Hsap_NP_116056.3.faa	-	-	NP_116056.3	seipin isoform 2 [Homo sapiens]	398	Trichomonas vaginalis	Trichomonas_vaginalis.faa	blastp 2.16.0+	-	0	-	-	-	-	-	-	-	-	-	-	-	-	-	-	-	-	-	-	-	-	-	-	-	-	-	-	-	-	-	-	-	-	-	-	-	-	-	-	-	-	-	-	-	-	-	-	-	-	-	-	-	-	-	-	-	-	-	-	-	-	-	-	-	-	-	-	-	-	-	-	-	-	-	-	-	-	-	-	-	-	-	-	-	-	-	-	-	-	-	-
SEIP2Hsap	SEIP2Hsap_NP_116056.3.faa	-	-	NP_116056.3	seipin isoform 2 [Homo sapiens]	398	Trichoplusia ni	Trichoplusia_ni.faa	blastp 2.16.0+	-	1	522	0	5.80E-63	0	334	84	57	XP_026743397.1	seipin isoform X2 [Trichoplusia ni] "XP_026743397.1 seipin isoform X2 [Trichoplusia ni]"	MEAQNKVSIYRAKVREYVRTPIEAFIVNQYLGYRKKTDESITSVKELMYRVAIVILFITAIVWISIFMYVGFYNIYMPNVTHVRPVHFQFKPCEDKSGICSYPYAYVQLTKQNNILMPKQPYRIKLVLEMPESQVNKDLGMFMVCVQMRAKGGYLVSSSCRSAMLRYRSLLHHLMRTFVFSPFYLGGVDEEKQQLKVELFSDFEDDPEKPATDAYVELQSRFAQVYSSELHVQAHFTGLRYLMFHWPKISAFFGICTNLFFVSLVFILSWYHLQDGLPEFIKNKFRSEIKTEEDDKAFIGKVKLEREDSSSFFEEDALLKEFQQIESKEETKKT	[[43,270]]	"seipin isoform X2 [Trichoplusia ni] XP_026743397.1 seipin isoform X2 [Trichoplusia ni] [[43, 270]]"	VKELMYRVAIVILFITAIVWISIFMYVGFYNIYMPNVTHVRPVHFQFKPCEDKSGICSYPYAYVQLTKQNNILMPKQPYRIKLVLEMPESQVNKDLGMFMVCVQMRAKGGYLVSSSCRSAMLRYRSLLHHLMRTFVFSPFYLGGVDEEKQQLKVELFSDFEDDPEKPATDAYVELQSRFAQVYSSELHVQAHFTGLRYLMFHWPKISAFFGICTNLFFVSLVFILSW	-	+	Saccharomyces cerevisiae	Saccharomyces_cerevisiae.faa	"NP_010747.1,NP_013207.1"	-	-	-	-	-	-	No hits in reverse search	-	Homo sapiens	Homo_sapiens.faa	"NP_001116427.1,NP_116056.3,NP_001372956.1,NP_001372957.1,NP_001124174.2"	seipin isoform 2 [Homo sapiens] "NP_116056.3 seipin isoform 2 [Homo sapiens]"	1.95E-62	-	523	-	-	All reverse search hits are redundant with the original query	+	Mus musculus	Mus_musculus.faa	"XP_006526754.1,XP_030106614.1,NP_032170.3,NP_001277752.1,NP_001129536.1"	seipin isoform X1 [Mus musculus] "XP_030106614.1 seipin isoform X1 [Mus musculus]"	1.29E-60	-	508	-	-	All reverse search hits are redundant with the original query	+	Arabidopsis thaliana	Arabidopsis_thaliana.faa	"NP_850230.1,NP_174269.1,NP_197150.1"	Putative adipose-regulatory protein (Seipin) [Arabidopsis thaliana] "NP_197150.1 Putative adipose-regulatory protein (Seipin) [Arabidopsis thaliana]"	7.19E-13	-	168	-	-	All reverse search hits are redundant with the original query	+	Drosophila melanogaster	Drosophila_melanogaster.faa	"NP_570012.1"	seipin [Drosophila melanogaster] "NP_570012.1 seipin [Drosophila melanogaster]"	3.91E-87	-	681	-	-	All reverse search hits are redundant with the original query	+	Caenorhabditis elegans	Caenorhabditis_elegans.faa	"NP_741547.1"	Seipin [Caenorhabditis elegans] "NP_741547.1 Seipin [Caenorhabditis elegans]"	1.87E-16	-	191	-	-	All reverse search hits are redundant with the original query	+	+	SEIP2Hsap_NP_116056.3.faa	+	0	+	likely represents a unique (paralogous) gene locus (see alignment 646);	[]	Yes	Trichoplusia_ni__SEIP2Hsap_1
SEIP2Hsap	SEIP2Hsap_NP_116056.3.faa	-	-	NP_116056.3	seipin isoform 2 [Homo sapiens]	398	Trichoplusia ni	Trichoplusia_ni.faa	blastp 2.16.0+	-	2	522	0	1.02E-62	0	336	84	57	XP_026743396.1	seipin isoform X1 [Trichoplusia ni] "XP_026743396.1 seipin isoform X1 [Trichoplusia ni]"	MMEKSVLRYLNPFTVVREYVRTPIEAFIVNQYLGYRKKTDESITSVKELMYRVAIVILFITAIVWISIFMYVGFYNIYMPNVTHVRPVHFQFKPCEDKSGICSYPYAYVQLTKQNNILMPKQPYRIKLVLEMPESQVNKDLGMFMVCVQMRAKGGYLVSSSCRSAMLRYRSLLHHLMRTFVFSPFYLGGVDEEKQQLKVELFSDFEDDPEKPATDAYVELQSRFAQVYSSELHVQAHFTGLRYLMFHWPKISAFFGICTNLFFVSLVFILSWYHLQDGLPEFIKNKFRSEIKTEEDDKAFIGKVKLEREDSSSFFEEDALLKEFQQIESKEETKKT	[[45,272]]	"seipin isoform X1 [Trichoplusia ni] XP_026743396.1 seipin isoform X1 [Trichoplusia ni] [[45, 272]]"	VKELMYRVAIVILFITAIVWISIFMYVGFYNIYMPNVTHVRPVHFQFKPCEDKSGICSYPYAYVQLTKQNNILMPKQPYRIKLVLEMPESQVNKDLGMFMVCVQMRAKGGYLVSSSCRSAMLRYRSLLHHLMRTFVFSPFYLGGVDEEKQQLKVELFSDFEDDPEKPATDAYVELQSRFAQVYSSELHVQAHFTGLRYLMFHWPKISAFFGICTNLFFVSLVFILSW	-	+	Saccharomyces cerevisiae	Saccharomyces_cerevisiae.faa	"NP_010747.1,NP_013207.1"	-	-	-	-	-	-	No hits in reverse search	-	Homo sapiens	Homo_sapiens.faa	"NP_001116427.1,NP_116056.3,NP_001372956.1,NP_001372957.1,NP_001124174.2"	seipin isoform 2 [Homo sapiens] "NP_116056.3 seipin isoform 2 [Homo sapiens]"	4.07E-62	-	521	-	-	All reverse search hits are redundant with the original query	+	Mus musculus	Mus_musculus.faa	"XP_006526754.1,XP_030106614.1,NP_032170.3,NP_001277752.1,NP_001129536.1"	seipin isoform X1 [Mus musculus] "XP_030106614.1 seipin isoform X1 [Mus musculus]"	1.99E-60	-	507	-	-	All reverse search hits are redundant with the original query	+	Arabidopsis thaliana	Arabidopsis_thaliana.faa	"NP_850230.1,NP_174269.1,NP_197150.1"	Putative adipose-regulatory protein (Seipin) [Arabidopsis thaliana] "NP_197150.1 Putative adipose-regulatory protein (Seipin) [Arabidopsis thaliana]"	6.50E-13	-	168	-	-	All reverse search hits are redundant with the original query	+	Drosophila melanogaster	Drosophila_melanogaster.faa	"NP_570012.1"	seipin [Drosophila melanogaster] "NP_570012.1 seipin [Drosophila melanogaster]"	1.79E-88	-	690	-	-	All reverse search hits are redundant with the original query	+	Caenorhabditis elegans	Caenorhabditis_elegans.faa	"NP_741547.1"	Seipin [Caenorhabditis elegans] "NP_741547.1 Seipin [Caenorhabditis elegans]"	1.84E-16	-	191	-	-	All reverse search hits are redundant with the original query	+	+	SEIP2Hsap_NP_116056.3.faa	+	0	+	percent identity of 96.4 in alignment with sequence XP_026743397.1 (longest identical span 321 residues) therefore not redundant with it (see alignment 647); likely represents a unique (paralogous) gene locus (see alignment 648);	[]	Yes	Trichoplusia_ni__SEIP2Hsap_2
SEIP2Hsap	SEIP2Hsap_NP_116056.3.faa	-	-	NP_116056.3	seipin isoform 2 [Homo sapiens]	398	Trypanosoma brucei	Trypanosoma_brucei.faa	blastp 2.16.0+	-	0	-	-	-	-	-	-	-	-	-	-	-	-	-	-	-	-	-	-	-	-	-	-	-	-	-	-	-	-	-	-	-	-	-	-	-	-	-	-	-	-	-	-	-	-	-	-	-	-	-	-	-	-	-	-	-	-	-	-	-	-	-	-	-	-	-	-	-	-	-	-	-	-	-	-	-	-	-	-	-	-	-	-	-	-	-	-	-	-	-	-
SEIP2Hsap	SEIP2Hsap_NP_116056.3.faa	-	-	NP_116056.3	seipin isoform 2 [Homo sapiens]	398	Xenopus laevis	Xenopus_laevis.faa	blastp 2.16.0+	-	1	865	0	1.02E-113	0	351	88	78	XP_018115253.1	uncharacterized protein LOC734949 isoform X1 [Xenopus laevis] "XP_018115253.1 uncharacterized protein LOC734949 isoform X1 [Xenopus laevis]"	MSPTMSPPFFLWLEEMGLLMFLRARRLFLQAAIFLCVLILLLWVSVFLYGSFYYSYMPTVKYSSPVHYQYSSTCEPPPGILCSFPTANVSLLRNNRDRVLIHGQPYRISLELQLPESTVNQDLGMFMVTMSCYTRGGKQISYTARSAMLHYKSPLLRTMETLASSPLLLLGFSEQKQSLEVELYPEYREDSYVPTVGAVIQVQSVRIEIYTAELRVHAYFTGIRYLLYHFPVTSAVIGISSNFIFLSVLVLLSYLQWGFGRTRLRDVQQRTRNVRGAETRPESVSQTGALFSAAEDKDQSDTETIGQNDTDSQGAQQMETQVVQNISSDLDTDSNAQFSALHQRSAQSSSN	[[7,316]]	"uncharacterized protein LOC734949 isoform X1 [Xenopus laevis] XP_018115253.1 uncharacterized protein LOC734949 isoform X1 [Xenopus laevis] [[7, 316]]"	PFFLWLEEMGLLMFLRARRLFLQAAIFLCVLILLLWVSVFLYGSFYYSYMPTVKYSSPVHYQYSSTCEPPPGILCSFPTANVSLLRNNRDRVLIHGQPYRISLELQLPESTVNQDLGMFMVTMSCYTRGGKQISYTARSAMLHYKSPLLRTMETLASSPLLLLGFSEQKQSLEVELYPEYREDSYVPTVGAVIQVQSVRIEIYTAELRVHAYFTGIRYLLYHFPVTSAVIGISSNFIFLSVLVLLSYLQWGFGRTRLRDVQQRTRNVRGAETRPESVSQTGALFSAAEDKDQSDTETIGQNDTDSQGAQ	-	+	Saccharomyces cerevisiae	Saccharomyces_cerevisiae.faa	"NP_010747.1,NP_013207.1"	-	-	-	-	-	-	No hits in reverse search	-	Homo sapiens	Homo_sapiens.faa	"NP_001116427.1,NP_116056.3,NP_001372956.1,NP_001372957.1,NP_001124174.2"	seipin isoform 2 [Homo sapiens] "NP_116056.3 seipin isoform 2 [Homo sapiens]"	3.07E-120	-	909	-	-	All reverse search hits are redundant with the original query	+	Mus musculus	Mus_musculus.faa	"XP_006526754.1,XP_030106614.1,NP_032170.3,NP_001277752.1,NP_001129536.1"	seipin isoform X1 [Mus musculus] "XP_030106614.1 seipin isoform X1 [Mus musculus]"	1.89E-118	-	895	-	-	All reverse search hits are redundant with the original query	+	Arabidopsis thaliana	Arabidopsis_thaliana.faa	"NP_850230.1,NP_174269.1,NP_197150.1"	Putative adipose-regulatory protein (Seipin) [Arabidopsis thaliana] "NP_850230.1 Putative adipose-regulatory protein (Seipin) [Arabidopsis thaliana]"	1.50E-08	-	135	-	-	All reverse search hits are redundant with the original query	+	Drosophila melanogaster	Drosophila_melanogaster.faa	"NP_570012.1"	seipin [Drosophila melanogaster] "NP_570012.1 seipin [Drosophila melanogaster]"	2.02E-55	-	470	-	-	All reverse search hits are redundant with the original query	+	Caenorhabditis elegans	Caenorhabditis_elegans.faa	"NP_741547.1"	Seipin [Caenorhabditis elegans] "NP_741547.1 Seipin [Caenorhabditis elegans]"	1.07E-11	-	155	-	-	All reverse search hits are redundant with the original query	+	+	SEIP2Hsap_NP_116056.3.faa	+	0	+	likely represents a unique (paralogous) gene locus (see alignment 649);	['NP_001089882.1']	Yes	Xenopus_laevis__SEIP2Hsap_1
SEIP2Hsap	SEIP2Hsap_NP_116056.3.faa	-	-	NP_116056.3	seipin isoform 2 [Homo sapiens]	398	Xenopus laevis	Xenopus_laevis.faa	blastp 2.16.0+	-	2	865	0	4.71E-112	2	329	83	77	NP_001089882.1	uncharacterized protein LOC734949 [Xenopus laevis] "NP_001089882.1 uncharacterized protein LOC734949 [Xenopus laevis]"	MGLLMFLRARRLFLQAAIFLCVLILLLWVSVFLYGSFYYSYMPTVKYSSPVHYQYSSTCEPPPGILCSFPTANVSLLRNNRDRVLIHGQPYRISLELQLPESTVNQDLGMFMVTMSCYTRGGKQISYTARSAMLHYKSPLLRTMETLASSPLLLLGFSEQKQSLEVELYPEYREDSYVPTVGAVIQVQSVRIEIYTAELRVHAYFTGIRYLLYHFPVTSAVIGISSNFIFLSVLVLLSYLQWGFGRTRLRDVQQRTRNVRGAETRPESFSQTEDKDQSDTETIGQNDTDSQGAQQTETQVVQNISSDLDTDSNAQFSALHQRSAQSSSN	[[0,307]]	"uncharacterized protein LOC734949 [Xenopus laevis] NP_001089882.1 uncharacterized protein LOC734949 [Xenopus laevis] [[0, 307]]"	MGLLMFLRARRLFLQAAIFLCVLILLLWVSVFLYGSFYYSYMPTVKYSSPVHYQYSSTCEPPPGILCSFPTANVSLLRNNRDRVLIHGQPYRISLELQLPESTVNQDLGMFMVTMSCYTRGGKQISYTARSAMLHYKSPLLRTMETLASSPLLLLGFSEQKQSLEVELYPEYREDSYVPTVGAVIQVQSVRIEIYTAELRVHAYFTGIRYLLYHFPVTSAVIGISSNFIFLSVLVLLSYLQWGFGRTRLRDVQQRTRNVRGAETRPESFSQTEDKDQSDTETIGQNDTDSQGAQQTETQVVQNISSD	-	+	Saccharomyces cerevisiae	Saccharomyces_cerevisiae.faa	"NP_010747.1,NP_013207.1"	Sum1p [Saccharomyces cerevisiae S288C] "NP_010596.1 Sum1p [Saccharomyces cerevisiae S288C]"	0.00548331	-	83	-	-	Top reverse search hit is not the original query	-	Homo sapiens	Homo_sapiens.faa	"NP_001116427.1,NP_116056.3,NP_001372956.1,NP_001372957.1,NP_001124174.2"	seipin isoform 2 [Homo sapiens] "NP_116056.3 seipin isoform 2 [Homo sapiens]"	1.23E-118	-	896	-	-	All reverse search hits are redundant with the original query	+	Mus musculus	Mus_musculus.faa	"XP_006526754.1,XP_030106614.1,NP_032170.3,NP_001277752.1,NP_001129536.1"	seipin isoform X1 [Mus musculus] "XP_030106614.1 seipin isoform X1 [Mus musculus]"	6.63E-115	-	869	-	-	All reverse search hits are redundant with the original query	+	Arabidopsis thaliana	Arabidopsis_thaliana.faa	"NP_850230.1,NP_174269.1,NP_197150.1"	Putative adipose-regulatory protein (Seipin) [Arabidopsis thaliana] "NP_850230.1 Putative adipose-regulatory protein (Seipin) [Arabidopsis thaliana]"	9.20E-09	-	136	-	-	All reverse search hits are redundant with the original query	+	Drosophila melanogaster	Drosophila_melanogaster.faa	"NP_570012.1"	seipin [Drosophila melanogaster] "NP_570012.1 seipin [Drosophila melanogaster]"	2.26E-55	-	468	-	-	All reverse search hits are redundant with the original query	+	Caenorhabditis elegans	Caenorhabditis_elegans.faa	"NP_741547.1"	Seipin [Caenorhabditis elegans] "NP_741547.1 Seipin [Caenorhabditis elegans]"	1.24E-11	-	154	-	-	All reverse search hits are redundant with the original query	+	+	SEIP2Hsap_NP_116056.3.faa	+	0	+	percent identity of 99.4 in alignment with sequence XP_018115253.1 (longest identical span 268 residues) therefore redundant with it (see alignment 650);	[]	No	-
SEIP2Hsap	SEIP2Hsap_NP_116056.3.faa	-	-	NP_116056.3	seipin isoform 2 [Homo sapiens]	398	Xenopus laevis	Xenopus_laevis.faa	blastp 2.16.0+	-	3	865	0	2.32E-100	13	341	86	79	XP_041445307.1	berardinelli-Seip congenital lipodystrophy 2 (seipin) L homeolog isoform X1 [Xenopus laevis] "XP_041445307.1 berardinelli-Seip congenital lipodystrophy 2 (seipin) L homeolog isoform X1 [Xenopus laevis]"	MSPTVSPPLFLWLEEMGLLMFLRARRIFLQAAILLCVLLLLLWVSVFLYGSFYYSYMPTVKYSSPVHYQYSSTCEPPPGILCSFPMANVSLLRNNRDRVLMHGQPYRISLELQLPESIVNQDLGMFMVTMSCYTRGGRQISYTARSAMLHYKSPLLRTMETMASSPLLLLGLSDQKQILEVELYSEYREDSYVPTVGAVIQIQSVRIQIYSAELRVHAYFTGLRYLLYNFPITSAVIGISSNFIFLSVLVLLSYLQWGFGRTRLQDVQEWTRDVRRADTRPESVSQTDDKDQPDTETIGQNDTDSQGAPQTDEDTQVVQNISADMETESSSQFSVLRHRST	[[7,323]]	"berardinelli-Seip congenital lipodystrophy 2 (seipin) L homeolog isoform X1 [Xenopus laevis] XP_041445307.1 berardinelli-Seip congenital lipodystrophy 2 (seipin) L homeolog isoform X1 [Xenopus laevis] [[7, 323]]"	PLFLWLEEMGLLMFLRARRIFLQAAILLCVLLLLLWVSVFLYGSFYYSYMPTVKYSSPVHYQYSSTCEPPPGILCSFPMANVSLLRNNRDRVLMHGQPYRISLELQLPESIVNQDLGMFMVTMSCYTRGGRQISYTARSAMLHYKSPLLRTMETMASSPLLLLGLSDQKQILEVELYSEYREDSYVPTVGAVIQIQSVRIQIYSAELRVHAYFTGLRYLLYNFPITSAVIGISSNFIFLSVLVLLSYLQWGFGRTRLQDVQEWTRDVRRADTRPESVSQTDDKDQPDTETIGQNDTDSQGAPQTDEDTQVVQNISA	-	+	Saccharomyces cerevisiae	Saccharomyces_cerevisiae.faa	"NP_010747.1,NP_013207.1"	-	-	-	-	-	-	No hits in reverse search	-	Homo sapiens	Homo_sapiens.faa	"NP_001116427.1,NP_116056.3,NP_001372956.1,NP_001372957.1,NP_001124174.2"	seipin isoform 2 [Homo sapiens] "NP_116056.3 seipin isoform 2 [Homo sapiens]"	1.33E-123	-	930	-	-	All reverse search hits are redundant with the original query	+	Mus musculus	Mus_musculus.faa	"XP_006526754.1,XP_030106614.1,NP_032170.3,NP_001277752.1,NP_001129536.1"	seipin isoform X1 [Mus musculus] "XP_030106614.1 seipin isoform X1 [Mus musculus]"	4.54E-123	-	924	-	-	All reverse search hits are redundant with the original query	+	Arabidopsis thaliana	Arabidopsis_thaliana.faa	"NP_850230.1,NP_174269.1,NP_197150.1"	Putative adipose-regulatory protein (Seipin) [Arabidopsis thaliana] "NP_197150.1 Putative adipose-regulatory protein (Seipin) [Arabidopsis thaliana]"	6.09E-08	-	129	-	-	All reverse search hits are redundant with the original query	+	Drosophila melanogaster	Drosophila_melanogaster.faa	"NP_570012.1"	seipin [Drosophila melanogaster] "NP_570012.1 seipin [Drosophila melanogaster]"	2.26E-55	-	469	-	-	All reverse search hits are redundant with the original query	+	Caenorhabditis elegans	Caenorhabditis_elegans.faa	"NP_741547.1"	Seipin [Caenorhabditis elegans] "NP_741547.1 Seipin [Caenorhabditis elegans]"	1.21E-09	7	139	0	Uncharacterized protein CELE_C06E1.9 [Caenorhabditis elegans] "NP_498894.1 Uncharacterized protein CELE_C06E1.9 [Caenorhabditis elegans]"	The order of magnitude difference is greater than or equal to 2	+	+	SEIP2Hsap_NP_116056.3.faa	+	0	+	percent identity of 87.9 in alignment with sequence XP_018115253.1 (longest identical span 46 residues) therefore not redundant with it (see alignment 651); likely represents a unique (paralogous) gene locus (see alignment 655);	['XP_041445306.1', 'XP_018112339.1', 'NP_001087997.1']	Yes	Xenopus_laevis__SEIP2Hsap_2
SEIP2Hsap	SEIP2Hsap_NP_116056.3.faa	-	-	NP_116056.3	seipin isoform 2 [Homo sapiens]	398	Xenopus laevis	Xenopus_laevis.faa	blastp 2.16.0+	-	4	865	0	2.32E-100	13	341	86	79	XP_041445306.1	berardinelli-Seip congenital lipodystrophy 2 (seipin) L homeolog isoform X1 [Xenopus laevis] "XP_041445306.1 berardinelli-Seip congenital lipodystrophy 2 (seipin) L homeolog isoform X1 [Xenopus laevis]"	MSPTVSPPLFLWLEEMGLLMFLRARRIFLQAAILLCVLLLLLWVSVFLYGSFYYSYMPTVKYSSPVHYQYSSTCEPPPGILCSFPMANVSLLRNNRDRVLMHGQPYRISLELQLPESIVNQDLGMFMVTMSCYTRGGRQISYTARSAMLHYKSPLLRTMETMASSPLLLLGLSDQKQILEVELYSEYREDSYVPTVGAVIQIQSVRIQIYSAELRVHAYFTGLRYLLYNFPITSAVIGISSNFIFLSVLVLLSYLQWGFGRTRLQDVQEWTRDVRRADTRPESVSQTDDKDQPDTETIGQNDTDSQGAPQTDEDTQVVQNISADMETESSSQFSVLRHRST	[[7,323]]	"berardinelli-Seip congenital lipodystrophy 2 (seipin) L homeolog isoform X1 [Xenopus laevis] XP_041445306.1 berardinelli-Seip congenital lipodystrophy 2 (seipin) L homeolog isoform X1 [Xenopus laevis] [[7, 323]]"	PLFLWLEEMGLLMFLRARRIFLQAAILLCVLLLLLWVSVFLYGSFYYSYMPTVKYSSPVHYQYSSTCEPPPGILCSFPMANVSLLRNNRDRVLMHGQPYRISLELQLPESIVNQDLGMFMVTMSCYTRGGRQISYTARSAMLHYKSPLLRTMETMASSPLLLLGLSDQKQILEVELYSEYREDSYVPTVGAVIQIQSVRIQIYSAELRVHAYFTGLRYLLYNFPITSAVIGISSNFIFLSVLVLLSYLQWGFGRTRLQDVQEWTRDVRRADTRPESVSQTDDKDQPDTETIGQNDTDSQGAPQTDEDTQVVQNISA	-	+	Saccharomyces cerevisiae	Saccharomyces_cerevisiae.faa	"NP_010747.1,NP_013207.1"	-	-	-	-	-	-	No hits in reverse search	-	Homo sapiens	Homo_sapiens.faa	"NP_001116427.1,NP_116056.3,NP_001372956.1,NP_001372957.1,NP_001124174.2"	seipin isoform 2 [Homo sapiens] "NP_116056.3 seipin isoform 2 [Homo sapiens]"	1.33E-123	-	930	-	-	All reverse search hits are redundant with the original query	+	Mus musculus	Mus_musculus.faa	"XP_006526754.1,XP_030106614.1,NP_032170.3,NP_001277752.1,NP_001129536.1"	seipin isoform X1 [Mus musculus] "XP_030106614.1 seipin isoform X1 [Mus musculus]"	4.54E-123	-	924	-	-	All reverse search hits are redundant with the original query	+	Arabidopsis thaliana	Arabidopsis_thaliana.faa	"NP_850230.1,NP_174269.1,NP_197150.1"	Putative adipose-regulatory protein (Seipin) [Arabidopsis thaliana] "NP_197150.1 Putative adipose-regulatory protein (Seipin) [Arabidopsis thaliana]"	6.09E-08	-	129	-	-	All reverse search hits are redundant with the original query	+	Drosophila melanogaster	Drosophila_melanogaster.faa	"NP_570012.1"	seipin [Drosophila melanogaster] "NP_570012.1 seipin [Drosophila melanogaster]"	2.26E-55	-	469	-	-	All reverse search hits are redundant with the original query	+	Caenorhabditis elegans	Caenorhabditis_elegans.faa	"NP_741547.1"	Seipin [Caenorhabditis elegans] "NP_741547.1 Seipin [Caenorhabditis elegans]"	1.21E-09	7	139	0	Uncharacterized protein CELE_C06E1.9 [Caenorhabditis elegans] "NP_498894.1 Uncharacterized protein CELE_C06E1.9 [Caenorhabditis elegans]"	The order of magnitude difference is greater than or equal to 2	+	+	SEIP2Hsap_NP_116056.3.faa	+	0	+	percent identity of 87.9 in alignment with sequence XP_018115253.1 (longest identical span 46 residues) therefore not redundant with it (see alignment 652); percent identity of 100.0 in alignment with sequence XP_041445307.1 (longest identical span 341 residues) therefore redundant with it (see alignment 656);	[]	No	-
SEIP2Hsap	SEIP2Hsap_NP_116056.3.faa	-	-	NP_116056.3	seipin isoform 2 [Homo sapiens]	398	Xenopus laevis	Xenopus_laevis.faa	blastp 2.16.0+	-	5	865	0	2.32E-100	13	341	86	79	XP_018112339.1	berardinelli-Seip congenital lipodystrophy 2 (seipin) L homeolog isoform X1 [Xenopus laevis] "XP_018112339.1 berardinelli-Seip congenital lipodystrophy 2 (seipin) L homeolog isoform X1 [Xenopus laevis]"	MSPTVSPPLFLWLEEMGLLMFLRARRIFLQAAILLCVLLLLLWVSVFLYGSFYYSYMPTVKYSSPVHYQYSSTCEPPPGILCSFPMANVSLLRNNRDRVLMHGQPYRISLELQLPESIVNQDLGMFMVTMSCYTRGGRQISYTARSAMLHYKSPLLRTMETMASSPLLLLGLSDQKQILEVELYSEYREDSYVPTVGAVIQIQSVRIQIYSAELRVHAYFTGLRYLLYNFPITSAVIGISSNFIFLSVLVLLSYLQWGFGRTRLQDVQEWTRDVRRADTRPESVSQTDDKDQPDTETIGQNDTDSQGAPQTDEDTQVVQNISADMETESSSQFSVLRHRST	[[7,323]]	"berardinelli-Seip congenital lipodystrophy 2 (seipin) L homeolog isoform X1 [Xenopus laevis] XP_018112339.1 berardinelli-Seip congenital lipodystrophy 2 (seipin) L homeolog isoform X1 [Xenopus laevis] [[7, 323]]"	PLFLWLEEMGLLMFLRARRIFLQAAILLCVLLLLLWVSVFLYGSFYYSYMPTVKYSSPVHYQYSSTCEPPPGILCSFPMANVSLLRNNRDRVLMHGQPYRISLELQLPESIVNQDLGMFMVTMSCYTRGGRQISYTARSAMLHYKSPLLRTMETMASSPLLLLGLSDQKQILEVELYSEYREDSYVPTVGAVIQIQSVRIQIYSAELRVHAYFTGLRYLLYNFPITSAVIGISSNFIFLSVLVLLSYLQWGFGRTRLQDVQEWTRDVRRADTRPESVSQTDDKDQPDTETIGQNDTDSQGAPQTDEDTQVVQNISA	-	+	Saccharomyces cerevisiae	Saccharomyces_cerevisiae.faa	"NP_010747.1,NP_013207.1"	-	-	-	-	-	-	No hits in reverse search	-	Homo sapiens	Homo_sapiens.faa	"NP_001116427.1,NP_116056.3,NP_001372956.1,NP_001372957.1,NP_001124174.2"	seipin isoform 2 [Homo sapiens] "NP_116056.3 seipin isoform 2 [Homo sapiens]"	1.33E-123	-	930	-	-	All reverse search hits are redundant with the original query	+	Mus musculus	Mus_musculus.faa	"XP_006526754.1,XP_030106614.1,NP_032170.3,NP_001277752.1,NP_001129536.1"	seipin isoform X1 [Mus musculus] "XP_030106614.1 seipin isoform X1 [Mus musculus]"	4.54E-123	-	924	-	-	All reverse search hits are redundant with the original query	+	Arabidopsis thaliana	Arabidopsis_thaliana.faa	"NP_850230.1,NP_174269.1,NP_197150.1"	Putative adipose-regulatory protein (Seipin) [Arabidopsis thaliana] "NP_197150.1 Putative adipose-regulatory protein (Seipin) [Arabidopsis thaliana]"	6.09E-08	-	129	-	-	All reverse search hits are redundant with the original query	+	Drosophila melanogaster	Drosophila_melanogaster.faa	"NP_570012.1"	seipin [Drosophila melanogaster] "NP_570012.1 seipin [Drosophila melanogaster]"	2.26E-55	-	469	-	-	All reverse search hits are redundant with the original query	+	Caenorhabditis elegans	Caenorhabditis_elegans.faa	"NP_741547.1"	Seipin [Caenorhabditis elegans] "NP_741547.1 Seipin [Caenorhabditis elegans]"	1.21E-09	7	139	0	Uncharacterized protein CELE_C06E1.9 [Caenorhabditis elegans] "NP_498894.1 Uncharacterized protein CELE_C06E1.9 [Caenorhabditis elegans]"	The order of magnitude difference is greater than or equal to 2	+	+	SEIP2Hsap_NP_116056.3.faa	+	0	+	percent identity of 87.9 in alignment with sequence XP_018115253.1 (longest identical span 46 residues) therefore not redundant with it (see alignment 653); percent identity of 100.0 in alignment with sequence XP_041445307.1 (longest identical span 341 residues) therefore redundant with it (see alignment 657);	[]	No	-
SEIP2Hsap	SEIP2Hsap_NP_116056.3.faa	-	-	NP_116056.3	seipin isoform 2 [Homo sapiens]	398	Xenopus laevis	Xenopus_laevis.faa	blastp 2.16.0+	-	6	865	0	1.03E-96	17	326	82	77	NP_001087997.1	Berardinelli-Seip congenital lipodystrophy 2 (seipin) L homeolog [Xenopus laevis] "NP_001087997.1 Berardinelli-Seip congenital lipodystrophy 2 (seipin) L homeolog [Xenopus laevis]"	MGLLMFLRARRIFLQAAILLCVLLLLLWVSVFLYGSFYYSYMPTVKYSSPVHYQYSSTCEPPPGILCSFPMANVSLLRNNRDRVLMHGQPYRISLELQLPESIVNQDLGMFMVTMSCYTRGGRQISYTARSAMLHYKSPLLRTMETMASSPLLLLGLSDQKQILEVELYSEYREDSYVPTVGAVIQIQSVRIQIYSAELRVHAYFTGLRYLLYNFPITSAVIGISSNFIFLSVLVLLSYLQWGFGRTRLQDVQEWTRDVRRADTRPESVSQTDDKDQPDTETIGQNDTDSQGAPQTDEDTQVVQNISADMETESSSQFSVLRHRST	[[0,308]]	"Berardinelli-Seip congenital lipodystrophy 2 (seipin) L homeolog [Xenopus laevis] NP_001087997.1 Berardinelli-Seip congenital lipodystrophy 2 (seipin) L homeolog [Xenopus laevis] [[0, 308]]"	MGLLMFLRARRIFLQAAILLCVLLLLLWVSVFLYGSFYYSYMPTVKYSSPVHYQYSSTCEPPPGILCSFPMANVSLLRNNRDRVLMHGQPYRISLELQLPESIVNQDLGMFMVTMSCYTRGGRQISYTARSAMLHYKSPLLRTMETMASSPLLLLGLSDQKQILEVELYSEYREDSYVPTVGAVIQIQSVRIQIYSAELRVHAYFTGLRYLLYNFPITSAVIGISSNFIFLSVLVLLSYLQWGFGRTRLQDVQEWTRDVRRADTRPESVSQTDDKDQPDTETIGQNDTDSQGAPQTDEDTQVVQNISA	-	+	Saccharomyces cerevisiae	Saccharomyces_cerevisiae.faa	"NP_010747.1,NP_013207.1"	-	-	-	-	-	-	No hits in reverse search	-	Homo sapiens	Homo_sapiens.faa	"NP_001116427.1,NP_116056.3,NP_001372956.1,NP_001372957.1,NP_001124174.2"	seipin isoform 2 [Homo sapiens] "NP_116056.3 seipin isoform 2 [Homo sapiens]"	3.68E-120	-	906	-	-	All reverse search hits are redundant with the original query	+	Mus musculus	Mus_musculus.faa	"XP_006526754.1,XP_030106614.1,NP_032170.3,NP_001277752.1,NP_001129536.1"	seipin isoform X1 [Mus musculus] "XP_030106614.1 seipin isoform X1 [Mus musculus]"	2.75E-119	-	898	-	-	All reverse search hits are redundant with the original query	+	Arabidopsis thaliana	Arabidopsis_thaliana.faa	"NP_850230.1,NP_174269.1,NP_197150.1"	Putative adipose-regulatory protein (Seipin) [Arabidopsis thaliana] "NP_850230.1 Putative adipose-regulatory protein (Seipin) [Arabidopsis thaliana]"	4.23E-08	-	131	-	-	All reverse search hits are redundant with the original query	+	Drosophila melanogaster	Drosophila_melanogaster.faa	"NP_570012.1"	seipin [Drosophila melanogaster] "NP_570012.1 seipin [Drosophila melanogaster]"	7.57E-56	-	471	-	-	All reverse search hits are redundant with the original query	+	Caenorhabditis elegans	Caenorhabditis_elegans.faa	"NP_741547.1"	Seipin [Caenorhabditis elegans] "NP_741547.1 Seipin [Caenorhabditis elegans]"	1.26E-09	7	139	0	Uncharacterized protein CELE_C06E1.9 [Caenorhabditis elegans] "NP_498894.1 Uncharacterized protein CELE_C06E1.9 [Caenorhabditis elegans]"	The order of magnitude difference is greater than or equal to 2	+	+	SEIP2Hsap_NP_116056.3.faa	+	0	+	percent identity of 88.0 in alignment with sequence XP_018115253.1 (longest identical span 46 residues) therefore not redundant with it (see alignment 654); percent identity of 100.0 in alignment with sequence XP_041445307.1 (longest identical span 326 residues) therefore redundant with it (see alignment 658);	[]	No	-
SEIP3Hsap	SEIP3Hsap_NP_001124174.2.faa	-	-	NP_001124174.2	seipin isoform 3 [Homo sapiens]	287	Acanthomoaeba castellanii	Acanthomoaeba_castellanii.faa	blastp 2.16.0+	-	1	217	0	6.81E-20	0	511	178	64	XP_004333047.1	adipose-regulatory protein (Seipin) protein [Acanthamoeba castellanii str. Neff] "XP_004333047.1 adipose-regulatory protein (Seipin) protein [Acanthamoeba castellanii str. Neff]"	MAPAVVERLVGWATGVVGRLAEWFVGHLGRAVRWVGRQARTFVEPLLEPLRLLYAFIAARIGTWILALVLMVVYCAVAAAVAVVLYLFLYHNFVPIIAFHKPVYFDFTRAEPWAVADFADKWSPSGRPQGVDHLRAGGSGGGPTVVATPVLSPGHLYDFALDLQLPESPINDRIGMFMVTLSLYSWNGDLLANSSRPTDLLQKMWTVFWSVPLVLGLMEEKQAFRLELLSNYIDTHAAPFGYATVALSHRELEVYSAELHIEARLSGISYFCYYWFFTAMAVFVPLIFLAETWLIILTWLVIYFLLPAVAPSTVPLPAPSAPLPAPRAAPVSPAERRRRIAGIGRANEAAAATVAAAAAPLAVLEELGHEARSPALPRQGDGDDDRRRAQEDDDDDVALQELLEREIARKLKAVEEEEEEEDDGDDDEEEEEDEDTGAGVFPRLRRRRPRRAAVAAAQLEGATLTPPTSDAEGDSDAGDDDERTSAAAAATTPTTLAQAAEADTEDKTKLD	[[84,268]]	"adipose-regulatory protein (Seipin) protein [Acanthamoeba castellanii str. Neff] XP_004333047.1 adipose-regulatory protein (Seipin) protein [Acanthamoeba castellanii str. Neff] [[84, 268]]"	LYLFLYHNFVPIIAFHKPVYFDFTRAEPWAVADFADKWSPSGRPQGVDHLRAGGSGGGPTVVATPVLSPGHLYDFALDLQLPESPINDRIGMFMVTLSLYSWNGDLLANSSRPTDLLQKMWTVFWSVPLVLGLMEEKQAFRLELLSNYIDTHAAPFGYATVALSHRELEVYSAELHIEARLSGI	-	+	Saccharomyces cerevisiae	Saccharomyces_cerevisiae.faa	"NP_010747.1"	choline-phosphate cytidylyltransferase [Saccharomyces cerevisiae S288C] "NP_011718.1 choline-phosphate cytidylyltransferase [Saccharomyces cerevisiae S288C]"	0.0194311	-	80	-	-	Top reverse search hit is not the original query	-	Homo sapiens	Homo_sapiens.faa	"NP_001116427.1,NP_116056.3,NP_001372956.1,NP_001372957.1,NP_001124174.2"	seipin isoform 4 [Homo sapiens] "NP_001372956.1 seipin isoform 4 [Homo sapiens]"	2.68E-23	-	261	-	-	All reverse search hits are redundant with the original query	+	Mus musculus	Mus_musculus.faa	"XP_006526754.1,XP_030106614.1,NP_032170.3,NP_001277752.1,NP_001129536.1"	seipin isoform 1 [Mus musculus] "NP_032170.3 seipin isoform 1 [Mus musculus]"	4.20E-21	-	242	-	-	All reverse search hits are redundant with the original query	+	Arabidopsis thaliana	Arabidopsis_thaliana.faa	"NP_850230.1,NP_174269.1,NP_197150.1"	Putative adipose-regulatory protein (Seipin) [Arabidopsis thaliana] "NP_850230.1 Putative adipose-regulatory protein (Seipin) [Arabidopsis thaliana]"	3.99E-10	-	151	-	-	All reverse search hits are redundant with the original query	+	Drosophila melanogaster	Drosophila_melanogaster.faa	"NP_570012.1"	seipin [Drosophila melanogaster] "NP_570012.1 seipin [Drosophila melanogaster]"	3.00E-13	-	174	-	-	All reverse search hits are redundant with the original query	+	Caenorhabditis elegans	Caenorhabditis_elegans.faa	"NP_741547.1"	Seipin [Caenorhabditis elegans] "NP_741547.1 Seipin [Caenorhabditis elegans]"	0.0388816	-	82	-	-	All reverse search hits are redundant with the original query	+	+	SEIP3Hsap_NP_001124174.2.faa	+	0	+	likely represents a unique (paralogous) gene locus (see alignment 659);	[]	Yes	Acanthomoaeba_castellanii__SEIP3Hsap_1
SEIP3Hsap	SEIP3Hsap_NP_001124174.2.faa	-	-	NP_001124174.2	seipin isoform 3 [Homo sapiens]	287	Acropora millepora	Acropora_millepora.faa	blastp 2.16.0+	-	1	493	0	3.56E-57	0	639	223	66	XP_029189781.2	uncharacterized protein LOC114956744 [Acropora millepora] "XP_029189781.2 uncharacterized protein LOC114956744 [Acropora millepora]"	MTEPNLALVFNVLNHIGATANHKIQSFWTHWKNWQRQMSHDLGLLRRPVRHMRGDWPRTLRRMKRKVRNWRIARVVQNVASAASHLVGSTVVRIFFWYCTVSVIIWIAVLMYVSFYYAYMPTMSHVRPVFLHFNSQCENSVEKGLCSYPEANLSLSSSERTLMRGQRYRVLLDLEMPHSPVNERLGMFMVKVAFLSESGKVLASSERSGMLHYQSSLLQSLNTVFYSLPMVLGISEEKQNVQITLFENYVEDSFHPAVGAHVVVLAKKIEIYSAALRIEAHFVGLRYVMKNWPVTSACVAIIINFLIISSVFFFAYSAFSPEDSFDEGEQPARPEEWGDGSTEEQGTICDRRTVQGESETESLDTASRQPSPGMPSAADVRGHGQSDGGMIRWASFPSCRWDLSFQGQERSSELHSSRSLNKGSLHYHSNDHVGFQDLPLSSSLRIQNDSYYVLSYRGGRARRGRGQRYGHDGPENGIPVSKTGSERRSPVVKPTTLRSRFSRMKVPEDDGLTSGSSTECVHMRTTNRRRRVKAFTSRNSSDSDDTFAKHCPRSHECMECDGISLTAPLKSRVPDGAASSSSEHLRNWAPGTLSKAESGPERSPSRGLSDNGDNDATRNKRSVSKAKARFGLSIRKFWP	[[97,286]]	"uncharacterized protein LOC114956744 [Acropora millepora] XP_029189781.2 uncharacterized protein LOC114956744 [Acropora millepora] [[97, 286]]"	YCTVSVIIWIAVLMYVSFYYAYMPTMSHVRPVFLHFNSQCENSVEKGLCSYPEANLSLSSSERTLMRGQRYRVLLDLEMPHSPVNERLGMFMVKVAFLSESGKVLASSERSGMLHYQSSLLQSLNTVFYSLPMVLGISEEKQNVQITLFENYVEDSFHPAVGAHVVVLAKKIEIYSAALRIEAHFVGLR	-	+	Saccharomyces cerevisiae	Saccharomyces_cerevisiae.faa	"NP_010747.1"	-	-	-	-	-	-	No hits in reverse search	-	Homo sapiens	Homo_sapiens.faa	"NP_001116427.1,NP_116056.3,NP_001372956.1,NP_001372957.1,NP_001124174.2"	seipin isoform 4 [Homo sapiens] "NP_001372956.1 seipin isoform 4 [Homo sapiens]"	4.88E-65	-	568	-	-	All reverse search hits are redundant with the original query	+	Mus musculus	Mus_musculus.faa	"XP_006526754.1,XP_030106614.1,NP_032170.3,NP_001277752.1,NP_001129536.1"	seipin isoform 1 [Mus musculus] "NP_032170.3 seipin isoform 1 [Mus musculus]"	9.53E-65	-	564	-	-	All reverse search hits are redundant with the original query	+	Arabidopsis thaliana	Arabidopsis_thaliana.faa	"NP_850230.1,NP_174269.1,NP_197150.1"	Putative adipose-regulatory protein (Seipin) [Arabidopsis thaliana] "NP_850230.1 Putative adipose-regulatory protein (Seipin) [Arabidopsis thaliana]"	9.21E-15	-	190	-	-	All reverse search hits are redundant with the original query	+	Drosophila melanogaster	Drosophila_melanogaster.faa	"NP_570012.1"	seipin [Drosophila melanogaster] "NP_570012.1 seipin [Drosophila melanogaster]"	4.48E-52	-	466	-	-	All reverse search hits are redundant with the original query	+	Caenorhabditis elegans	Caenorhabditis_elegans.faa	"NP_741547.1"	Seipin [Caenorhabditis elegans] "NP_741547.1 Seipin [Caenorhabditis elegans]"	8.20E-06	-	112	-	-	All reverse search hits are redundant with the original query	+	+	SEIP3Hsap_NP_001124174.2.faa	+	0	+	likely represents a unique (paralogous) gene locus (see alignment 660);	[]	Yes	Acropora_millepora__SEIP3Hsap_1
SEIP3Hsap	SEIP3Hsap_NP_001124174.2.faa	-	-	NP_001124174.2	seipin isoform 3 [Homo sapiens]	287	Amanita muscaria	Amanita_muscaria.faa	blastp 2.16.0+	-	0	-	-	-	-	-	-	-	-	-	-	-	-	-	-	-	-	-	-	-	-	-	-	-	-	-	-	-	-	-	-	-	-	-	-	-	-	-	-	-	-	-	-	-	-	-	-	-	-	-	-	-	-	-	-	-	-	-	-	-	-	-	-	-	-	-	-	-	-	-	-	-	-	-	-	-	-	-	-	-	-	-	-	-	-	-	-	-	-	-	-
SEIP3Hsap	SEIP3Hsap_NP_001124174.2.faa	-	-	NP_001124174.2	seipin isoform 3 [Homo sapiens]	287	Amoeboaphelidium protococcarum	Amoeboaphelidium_protococcarum.faa	blastp 2.16.0+	-	0	-	-	-	-	-	-	-	-	-	-	-	-	-	-	-	-	-	-	-	-	-	-	-	-	-	-	-	-	-	-	-	-	-	-	-	-	-	-	-	-	-	-	-	-	-	-	-	-	-	-	-	-	-	-	-	-	-	-	-	-	-	-	-	-	-	-	-	-	-	-	-	-	-	-	-	-	-	-	-	-	-	-	-	-	-	-	-	-	-	-
SEIP3Hsap	SEIP3Hsap_NP_001124174.2.faa	-	-	NP_001124174.2	seipin isoform 3 [Homo sapiens]	287	Anas platyrhynchos	Anas_platyrhynchos.faa	blastp 2.16.0+	-	0	-	-	-	-	-	-	-	-	-	-	-	-	-	-	-	-	-	-	-	-	-	-	-	-	-	-	-	-	-	-	-	-	-	-	-	-	-	-	-	-	-	-	-	-	-	-	-	-	-	-	-	-	-	-	-	-	-	-	-	-	-	-	-	-	-	-	-	-	-	-	-	-	-	-	-	-	-	-	-	-	-	-	-	-	-	-	-	-	-	-
SEIP3Hsap	SEIP3Hsap_NP_001124174.2.faa	-	-	NP_001124174.2	seipin isoform 3 [Homo sapiens]	287	Andalucia godoyi	Andalucia_godoyi.faa	blastp 2.16.0+	-	0	-	-	-	-	-	-	-	-	-	-	-	-	-	-	-	-	-	-	-	-	-	-	-	-	-	-	-	-	-	-	-	-	-	-	-	-	-	-	-	-	-	-	-	-	-	-	-	-	-	-	-	-	-	-	-	-	-	-	-	-	-	-	-	-	-	-	-	-	-	-	-	-	-	-	-	-	-	-	-	-	-	-	-	-	-	-	-	-	-	-
SEIP3Hsap	SEIP3Hsap_NP_001124174.2.faa	-	-	NP_001124174.2	seipin isoform 3 [Homo sapiens]	287	Aptenodytes forsteri	Aptenodytes_forsteri.faa	blastp 2.16.0+	-	0	-	-	-	-	-	-	-	-	-	-	-	-	-	-	-	-	-	-	-	-	-	-	-	-	-	-	-	-	-	-	-	-	-	-	-	-	-	-	-	-	-	-	-	-	-	-	-	-	-	-	-	-	-	-	-	-	-	-	-	-	-	-	-	-	-	-	-	-	-	-	-	-	-	-	-	-	-	-	-	-	-	-	-	-	-	-	-	-	-	-
SEIP3Hsap	SEIP3Hsap_NP_001124174.2.faa	-	-	NP_001124174.2	seipin isoform 3 [Homo sapiens]	287	Arabidopsis thaliana	Arabidopsis_thaliana.faa	blastp 2.16.0+	-	1	133	0	1.66E-08	0	509	177	63	NP_850230.1	Putative adipose-regulatory protein (Seipin) [Arabidopsis thaliana] "NP_850230.1 Putative adipose-regulatory protein (Seipin) [Arabidopsis thaliana]"	MESESESSSTHSSCDRFLDAEDEFFYDSFSNHYDCLNSSPPANLRRRRLPMDTDSSSSSSTSSLESCEKRSTVGENDELEVSLVDFETIEIDVDVTDSANSSIDSISEKGEDFEVIDSCTDTEKNMGENDSGRVDPFTVTTLNDERGEIYTGPEYTSTDWSLTSLVIRSIEFQVSLMITFIRFPPWLISKCLSFVFDPYRTMRRGRRYLVSWIVGLCDSGLKDDKPVLELVRRVTWGLFCAVYVGIMLFALLVSAFMISGFVITYLAHEPLVIKESLNFDYTKSSPEAYVPISSCAGVAFGLSGKESIETGKVKGLKDRTEITVSMTLPESEYNRNLGMFQVRVDFLSASGHVLASSRRPCMVKFSSEPIRLVQTLLKIAPLVTGYVSEIQTLNLKLKGLVEKDIIPTACLKIMIEQRAEFRPGAGIPEIYDASLFLESKLPFLKRIIWNWRKTLFVWISMSLFIMELLFALVFFRPLIIPRTGQRTQQRDGTHSINNNLYLDGQAGSR	[[237,418]]	"Putative adipose-regulatory protein (Seipin) [Arabidopsis thaliana] NP_850230.1 Putative adipose-regulatory protein (Seipin) [Arabidopsis thaliana] [[237, 418]]"	LFCAVYVGIMLFALLVSAFMISGFVITYLAHEPLVIKESLNFDYTKSSPEAYVPISSCAGVAFGLSGKESIETGKVKGLKDRTEITVSMTLPESEYNRNLGMFQVRVDFLSASGHVLASSRRPCMVKFSSEPIRLVQTLLKIAPLVTGYVSEIQTLNLKLKGLVEKDIIPTACLKIMIEQR	-	+	Saccharomyces cerevisiae	Saccharomyces_cerevisiae.faa	"NP_010747.1"	-	-	-	-	-	-	No hits in reverse search	-	Homo sapiens	Homo_sapiens.faa	"NP_001116427.1,NP_116056.3,NP_001372956.1,NP_001372957.1,NP_001124174.2"	seipin isoform 2 [Homo sapiens] "NP_116056.3 seipin isoform 2 [Homo sapiens]"	6.21E-09	-	145	-	-	All reverse search hits are redundant with the original query	+	Mus musculus	Mus_musculus.faa	"XP_006526754.1,XP_030106614.1,NP_032170.3,NP_001277752.1,NP_001129536.1"	seipin isoform X1 [Mus musculus] "XP_030106614.1 seipin isoform X1 [Mus musculus]"	2.90E-09	-	146	-	-	All reverse search hits are redundant with the original query	+	Arabidopsis thaliana	Arabidopsis_thaliana.faa	"NP_850230.1,NP_174269.1,NP_197150.1"	Putative adipose-regulatory protein (Seipin) [Arabidopsis thaliana] "NP_850230.1 Putative adipose-regulatory protein (Seipin) [Arabidopsis thaliana]"	0	-	2688	-	-	All reverse search hits are redundant with the original query	+	Drosophila melanogaster	Drosophila_melanogaster.faa	"NP_570012.1"	seipin [Drosophila melanogaster] "NP_570012.1 seipin [Drosophila melanogaster]"	3.52E-05	-	109	-	-	All reverse search hits are redundant with the original query	+	Caenorhabditis elegans	Caenorhabditis_elegans.faa	"NP_741547.1"	-	-	-	-	-	-	No hits in reverse search	-	+	SEIP3Hsap_NP_001124174.2.faa	+	0	+	likely represents a unique (paralogous) gene locus (see alignment 661);	[]	Yes	Arabidopsis_thaliana__SEIP3Hsap_1
SEIP3Hsap	SEIP3Hsap_NP_001124174.2.faa	-	-	NP_001124174.2	seipin isoform 3 [Homo sapiens]	287	Arabidopsis thaliana	Arabidopsis_thaliana.faa	blastp 2.16.0+	-	2	133	0	2.86E-08	0	368	128	39	NP_197150.1	Putative adipose-regulatory protein (Seipin) [Arabidopsis thaliana] "NP_197150.1 Putative adipose-regulatory protein (Seipin) [Arabidopsis thaliana]"	MRILQNKTMKEQDNQLKIPEPLRADWFMVLVTIQADLIYNALVVLSSPFFLLYRSYRRAVVTVSAAEKAVKRAPAQIAGGAGRVVRRTWFGILGACHVSMVMVLALILAVVIGVGIVSLYVEKPVVVRDRLFFDYTEENPSAVFSFDKKKRSFSVPVGHSVHVSLVLWMPESEINRRIGVFQLKVELLSLKGETIARSSQPCMLRFRSKPIRLARTFVMSVPLIAGIANEAQTMRIDALKHQEKMPRTKAVRATLIPRAQTRTLPQLYEAEIVINSKPPWIKRMAYNWKWTLCVWTSMYLYVAILTALLWCFRPVLFPYTSSRTISESENLEIEVVEEEQEQVMERRRRERRNQPRRRNFATTQKSYT	[[139,251]]	"Putative adipose-regulatory protein (Seipin) [Arabidopsis thaliana] NP_197150.1 Putative adipose-regulatory protein (Seipin) [Arabidopsis thaliana] [[139, 251]]"	PSAVFSFDKKKRSFSVPVGHSVHVSLVLWMPESEINRRIGVFQLKVELLSLKGETIARSSQPCMLRFRSKPIRLARTFVMSVPLIAGIANEAQTMRIDALKHQEKMPRTKAV	-	+	Saccharomyces cerevisiae	Saccharomyces_cerevisiae.faa	"NP_010747.1"	-	-	-	-	-	-	No hits in reverse search	-	Homo sapiens	Homo_sapiens.faa	"NP_001116427.1,NP_116056.3,NP_001372956.1,NP_001372957.1,NP_001124174.2"	seipin isoform 2 [Homo sapiens] "NP_116056.3 seipin isoform 2 [Homo sapiens]"	1.28E-08	-	140	-	-	All reverse search hits are redundant with the original query	+	Mus musculus	Mus_musculus.faa	"XP_006526754.1,XP_030106614.1,NP_032170.3,NP_001277752.1,NP_001129536.1"	seipin isoform X1 [Mus musculus] "XP_030106614.1 seipin isoform X1 [Mus musculus]"	2.08E-06	-	121	-	-	All reverse search hits are redundant with the original query	+	Arabidopsis thaliana	Arabidopsis_thaliana.faa	"NP_850230.1,NP_174269.1,NP_197150.1"	Putative adipose-regulatory protein (Seipin) [Arabidopsis thaliana] "NP_197150.1 Putative adipose-regulatory protein (Seipin) [Arabidopsis thaliana]"	0	-	1943	-	-	All reverse search hits are redundant with the original query	+	Drosophila melanogaster	Drosophila_melanogaster.faa	"NP_570012.1"	seipin [Drosophila melanogaster] "NP_570012.1 seipin [Drosophila melanogaster]"	0.000705017	-	97	-	-	All reverse search hits are redundant with the original query	+	Caenorhabditis elegans	Caenorhabditis_elegans.faa	"NP_741547.1"	-	-	-	-	-	-	No hits in reverse search	-	+	SEIP3Hsap_NP_001124174.2.faa	+	0	+	percent identity of 28.4 in alignment with sequence NP_850230.1 (longest identical span 4 residues) therefore not redundant with it (see alignment 662); likely represents a unique (paralogous) gene locus (see alignment 664);	[]	Yes	Arabidopsis_thaliana__SEIP3Hsap_2
SEIP3Hsap	SEIP3Hsap_NP_001124174.2.faa	-	-	NP_001124174.2	seipin isoform 3 [Homo sapiens]	287	Arabidopsis thaliana	Arabidopsis_thaliana.faa	blastp 2.16.0+	-	3	133	0	2.04E-06	2	526	183	46	NP_174269.1	Putative adipose-regulatory protein (Seipin) [Arabidopsis thaliana] "NP_174269.1 Putative adipose-regulatory protein (Seipin) [Arabidopsis thaliana]"	MDSESESESNPSTTDEFDRFLDAPDEFYYDCLPIRSNSHQPSSLLRRRKSAHRRDLISSDIETEPSSSSDGFDVGEKSSYVEKNAELRGDIDTSDVIESTKDSIDLSSEKENDLDVISSSGNDMDVIDSGRNRVDPFQEESTVTTVSSDDQGDDDYAGSVPQFREPPNSTEWSLLGFLVGLVIKAIEFQVSFMTSLLTFPPWLLRNCFLFFFDPFSTIRFGRRFLMARVAGISDMIFGYMNPFRLKDTKQMLSIVCKFGWGMFWAVYVGIVLFGLLVSSLMIGGYVINRIADKPFEVKETLNFDYTKNSPEAYVPISSCAGVECEGSCKESNEMSKIRGLRVIPRDQKLDIILSMTLPESAYNKNLGMFQVRVDFLSVDGQTIASIRRPCMLRFRSEPIRLVQTFFKVVPLVTGYVSEIQTLSLKLKGFVEKDIPTACLKIIIEQRAEFRPGAGIPELYDASLSVESGLPFFRKIIWKWRKTLFVWISMSLFITELLFTLVCCRPLIIPRTQPRDRSPSNPTGVWR	[[340,473]]	"Putative adipose-regulatory protein (Seipin) [Arabidopsis thaliana] NP_174269.1 Putative adipose-regulatory protein (Seipin) [Arabidopsis thaliana] [[340, 473]]"	RVIPRDQKLDIILSMTLPESAYNKNLGMFQVRVDFLSVDGQTIASIRRPCMLRFRSEPIRLVQTFFKVVPLVTGYVSEIQTLSLKLKGFVEKDIPTACLKIIIEQRAEFRPGAGIPELYDASLSVESGLPFFR	-	+	Saccharomyces cerevisiae	Saccharomyces_cerevisiae.faa	"NP_010747.1"	-	-	-	-	-	-	No hits in reverse search	-	Homo sapiens	Homo_sapiens.faa	"NP_001116427.1,NP_116056.3,NP_001372956.1,NP_001372957.1,NP_001124174.2"	seipin isoform 2 [Homo sapiens] "NP_116056.3 seipin isoform 2 [Homo sapiens]"	7.19E-07	-	129	-	-	All reverse search hits are redundant with the original query	+	Mus musculus	Mus_musculus.faa	"XP_006526754.1,XP_030106614.1,NP_032170.3,NP_001277752.1,NP_001129536.1"	seipin isoform X1 [Mus musculus] "XP_030106614.1 seipin isoform X1 [Mus musculus]"	1.67E-06	-	124	-	-	All reverse search hits are redundant with the original query	+	Arabidopsis thaliana	Arabidopsis_thaliana.faa	"NP_850230.1,NP_174269.1,NP_197150.1"	Putative adipose-regulatory protein (Seipin) [Arabidopsis thaliana] "NP_174269.1 Putative adipose-regulatory protein (Seipin) [Arabidopsis thaliana]"	0	-	2764	-	-	All reverse search hits are redundant with the original query	+	Drosophila melanogaster	Drosophila_melanogaster.faa	"NP_570012.1"	seipin [Drosophila melanogaster] "NP_570012.1 seipin [Drosophila melanogaster]"	1.17E-05	-	113	-	-	All reverse search hits are redundant with the original query	+	Caenorhabditis elegans	Caenorhabditis_elegans.faa	"NP_741547.1"	-	-	-	-	-	-	No hits in reverse search	-	+	SEIP3Hsap_NP_001124174.2.faa	+	0	+	percent identity of 55.7 in alignment with sequence NP_850230.1 (longest identical span 15 residues) therefore not redundant with it (see alignment 663); percent identity of 27.8 in alignment with sequence NP_197150.1 (longest identical span 8 residues) therefore not redundant with it (see alignment 665); likely represents a unique (paralogous) gene locus (see alignment 666);	[]	Yes	Arabidopsis_thaliana__SEIP3Hsap_3
SEIP3Hsap	SEIP3Hsap_NP_001124174.2.faa	-	-	NP_001124174.2	seipin isoform 3 [Homo sapiens]	287	Aspergillus nidulans	Aspergillus_nidulans.faa	blastp 2.16.0+	-	1	168	0	9.36E-14	0	384	134	67	XP_662570.1	hypothetical protein [Aspergillus nidulans FGSC A4] "XP_662570.1 hypothetical protein [Aspergillus nidulans FGSC A4]"	MDSDNSSDEGVQTGPSFAAKATDTLLEPLRVLVSRNALTAYLSTFMFFATAICMIFVSALAYGVFYYNFIPRVGLERIVHLQFGDGHPWGIAALESGLISSQAYDVHVELELPRTPSNLATGNFMLDLTLLSQSSTSARTVGEITAPPISHSRRPAILTYASPLVDISSKVSFMPLYVLGWKREAERLAVPMMERVEFSRGTHNVPDTLRLEIQSEEKMQFYSAKVKFTASFTGLRWIMYHWRIPSFFVFSFMFWSVSMLSFSLCWILLACLSNKDVKTEEEEEEEEGGVKEEEDSGTEPTIKEEQSEKLGLLDIESTAETSDRESETDSDDGVNHLYDVGRKRRITTAESGPLEAAGSGTGTESAGPSGVQRRQSRLFKEEDS	[[45,236]]	"hypothetical protein [Aspergillus nidulans FGSC A4] XP_662570.1 hypothetical protein [Aspergillus nidulans FGSC A4] [[45, 236]]"	MFFATAICMIFVSALAYGVFYYNFIPRVGLERIVHLQFGDGHPWGIAALESGLISSQAYDVHVELELPRTPSNLATGNFMLDLTLLSQSSTSARTVGEITAPPISHSRRPAILTYASPLVDISSKVSFMPLYVLGWKREAERLAVPMMERVEFSRGTHNVPDTLRLEIQSEEKMQFYSAKVKFTASFTGLR	-	+	Saccharomyces cerevisiae	Saccharomyces_cerevisiae.faa	"NP_010747.1"	-	-	-	-	-	-	No hits in reverse search	-	Homo sapiens	Homo_sapiens.faa	"NP_001116427.1,NP_116056.3,NP_001372956.1,NP_001372957.1,NP_001124174.2"	seipin isoform 1 [Homo sapiens] "NP_001372957.1 seipin isoform 1 [Homo sapiens]"	2.05E-16	-	203	-	-	All reverse search hits are redundant with the original query	+	Mus musculus	Mus_musculus.faa	"XP_006526754.1,XP_030106614.1,NP_032170.3,NP_001277752.1,NP_001129536.1"	seipin isoform X1 [Mus musculus] "XP_030106614.1 seipin isoform X1 [Mus musculus]"	3.67E-15	-	191	-	-	All reverse search hits are redundant with the original query	+	Arabidopsis thaliana	Arabidopsis_thaliana.faa	"NP_850230.1,NP_174269.1,NP_197150.1"	Putative adipose-regulatory protein (Seipin) [Arabidopsis thaliana] "NP_174269.1 Putative adipose-regulatory protein (Seipin) [Arabidopsis thaliana]"	0.0151817	-	86	-	-	All reverse search hits are redundant with the original query	+	Drosophila melanogaster	Drosophila_melanogaster.faa	"NP_570012.1"	seipin [Drosophila melanogaster] "NP_570012.1 seipin [Drosophila melanogaster]"	4.51E-26	-	269	-	-	All reverse search hits are redundant with the original query	+	Caenorhabditis elegans	Caenorhabditis_elegans.faa	"NP_741547.1"	-	-	-	-	-	-	No hits in reverse search	-	+	SEIP3Hsap_NP_001124174.2.faa	+	0	+	likely represents a unique (paralogous) gene locus (see alignment 667);	[]	Yes	Aspergillus_nidulans__SEIP3Hsap_1
SEIP3Hsap	SEIP3Hsap_NP_001124174.2.faa	-	-	NP_001124174.2	seipin isoform 3 [Homo sapiens]	287	Bigelowiella natans	Bigelowiella_natans.faa	blastp 2.16.0+	-	0	-	-	-	-	-	-	-	-	-	-	-	-	-	-	-	-	-	-	-	-	-	-	-	-	-	-	-	-	-	-	-	-	-	-	-	-	-	-	-	-	-	-	-	-	-	-	-	-	-	-	-	-	-	-	-	-	-	-	-	-	-	-	-	-	-	-	-	-	-	-	-	-	-	-	-	-	-	-	-	-	-	-	-	-	-	-	-	-	-	-
SEIP3Hsap	SEIP3Hsap_NP_001124174.2.faa	-	-	NP_001124174.2	seipin isoform 3 [Homo sapiens]	287	Blastocladiella ermersonii	Blastocladiella_ermersonii.faa	blastp 2.16.0+	-	1	147	0	6.96E-11	0	613	214	55	KAI9187786.1	Berardinelli-Seip congenital lipodystrophy 2 (seipin) [Blastocladiella emersonii ATCC 22665] "KAI9187786.1 Berardinelli-Seip congenital lipodystrophy 2 (seipin) [Blastocladiella emersonii ATCC 22665]"	MLRDAVLFVFAPVLSFVEPHYQSLHAFLAAPKTHRFVLKSLVFAALFALLFIGAVLAYAGFYSLYVPQVGFVQDVPLVAAVNRTLAGHVLLASLPDGPVPALLSSNQPYDLSLVLRFPASPHNLDLGTFAASLTLLSPHAQPLYWAAQPVTLTYVSSLANTLTTLFWALPTVFGYVPQVQTVHVPLLSGVLSPAPVAPLPYGLGRPFGAETSAAALAAAAAAAGSNSGAAGSSWWPLSSSSTSSSSSNVAAADDAAAEEPLDVAAVTDAVNTANKGIPPAALRAYASAVEHWRFAHRMDPNNVPTPPPTTVTVSLPAAAAPASDNAATPAAAEPRRPRTLTTIVSEADRALAHAVVRLSAPAHVYAATLRVDAQFYGLRYLMYHWFFTSASIGVGLLMVWEVIIGLAVWRVVIGKKITVEVLEEDEDDDDEEDYDDDEEHATGSESGSDDDGDDRSSSSSSSSDDEDGGNHHHRRHRAAAHQTRDTYAAAAPAPAAIPPRRATPSQQPQPQQDDDATVLGPRSSATTAAKATTTTTTTTAVRTAPSADSLRQRRTFQTSTTTTSSSAAAGATAAELVAGSNPSLLQTAIATPAPASPTAGEASSSSEEDAVKV	[[29,186]]	"Berardinelli-Seip congenital lipodystrophy 2 (seipin) [Blastocladiella emersonii ATCC 22665] KAI9187786.1 Berardinelli-Seip congenital lipodystrophy 2 (seipin) [Blastocladiella emersonii ATCC 22665] [[29, 186]]"	APKTHRFVLKSLVFAALFALLFIGAVLAYAGFYSLYVPQVGFVQDVPLVAAVNRTLAGHVLLASLPDGPVPALLSSNQPYDLSLVLRFPASPHNLDLGTFAASLTLLSPHAQPLYWAAQPVTLTYVSSLANTLTTLFWALPTVFGYVPQVQTVHVPL	-	+	Saccharomyces cerevisiae	Saccharomyces_cerevisiae.faa	"NP_010747.1"	-	-	-	-	-	-	No hits in reverse search	-	Homo sapiens	Homo_sapiens.faa	"NP_001116427.1,NP_116056.3,NP_001372956.1,NP_001372957.1,NP_001124174.2"	seipin isoform 4 [Homo sapiens] "NP_001372956.1 seipin isoform 4 [Homo sapiens]"	6.52E-10	-	155	-	-	All reverse search hits are redundant with the original query	+	Mus musculus	Mus_musculus.faa	"XP_006526754.1,XP_030106614.1,NP_032170.3,NP_001277752.1,NP_001129536.1"	seipin isoform 1 [Mus musculus] "NP_032170.3 seipin isoform 1 [Mus musculus]"	6.20E-07	-	129	-	-	All reverse search hits are redundant with the original query	+	Arabidopsis thaliana	Arabidopsis_thaliana.faa	"NP_850230.1,NP_174269.1,NP_197150.1"	Putative adipose-regulatory protein (Seipin) [Arabidopsis thaliana] "NP_174269.1 Putative adipose-regulatory protein (Seipin) [Arabidopsis thaliana]"	1.46E-06	4	122	0	AP2/B3-like transcriptional factor family protein [Arabidopsis thaliana] "NP_683415.2 AP2/B3-like transcriptional factor family protein [Arabidopsis thaliana]"	The order of magnitude difference is greater than or equal to 2	+	Drosophila melanogaster	Drosophila_melanogaster.faa	"NP_570012.1"	seipin [Drosophila melanogaster] "NP_570012.1 seipin [Drosophila melanogaster]"	0.0150352	-	88	-	-	All reverse search hits are redundant with the original query	+	Caenorhabditis elegans	Caenorhabditis_elegans.faa	"NP_741547.1"	-	-	-	-	-	-	No hits in reverse search	-	+	SEIP3Hsap_NP_001124174.2.faa	+	0	+	likely represents a unique (paralogous) gene locus (see alignment 668);	[]	Yes	Blastocladiella_ermersonii__SEIP3Hsap_1
SEIP3Hsap	SEIP3Hsap_NP_001124174.2.faa	-	-	NP_001124174.2	seipin isoform 3 [Homo sapiens]	287	Blastocystis hominis	Blastocystis_hominis.faa	blastp 2.16.0+	-	0	-	-	-	-	-	-	-	-	-	-	-	-	-	-	-	-	-	-	-	-	-	-	-	-	-	-	-	-	-	-	-	-	-	-	-	-	-	-	-	-	-	-	-	-	-	-	-	-	-	-	-	-	-	-	-	-	-	-	-	-	-	-	-	-	-	-	-	-	-	-	-	-	-	-	-	-	-	-	-	-	-	-	-	-	-	-	-	-	-	-
SEIP3Hsap	SEIP3Hsap_NP_001124174.2.faa	-	-	NP_001124174.2	seipin isoform 3 [Homo sapiens]	287	Caenorhabditis elegans	Caenorhabditis_elegans.faa	blastp 2.16.0+	-	1	107	0	1.17E-05	0	274	95	66	NP_741547.1	Seipin [Caenorhabditis elegans] "NP_741547.1 Seipin [Caenorhabditis elegans]"	MRFGKDCFLSTLVELSVAIFIAAVTPLLIRYCLLPSSVHHQYQLNIVFQTCDHDLHSVCSFPAATLEYEKNSLFSPNVAYYLNVRLKFADVINTNKLGLFQNVITITDENQKILKQYTKSAYVKEAGLIQKAMHLFLFPFYFLGFFHDYSTLAIPMSADYLEGIDSPSTKLVFVVQDKFANIEEAELIVTARFGLIRHLLYYWPTTSYATIFVSTFVIGVFLIMTKIGYQEYTARTRAILEKEKEELSPRSSEKEVKKEIKKEEPGLLDLRKRK	[[7,197]]	"Seipin [Caenorhabditis elegans] NP_741547.1 Seipin [Caenorhabditis elegans] [[7, 197]]"	FLSTLVELSVAIFIAAVTPLLIRYCLLPSSVHHQYQLNIVFQTCDHDLHSVCSFPAATLEYEKNSLFSPNVAYYLNVRLKFADVINTNKLGLFQNVITITDENQKILKQYTKSAYVKEAGLIQKAMHLFLFPFYFLGFFHDYSTLAIPMSADYLEGIDSPSTKLVFVVQDKFANIEEAELIVTARFGLIR	-	+	Saccharomyces cerevisiae	Saccharomyces_cerevisiae.faa	"NP_010747.1"	-	-	-	-	-	-	No hits in reverse search	-	Homo sapiens	Homo_sapiens.faa	"NP_001116427.1,NP_116056.3,NP_001372956.1,NP_001372957.1,NP_001124174.2"	seipin isoform 2 [Homo sapiens] "NP_116056.3 seipin isoform 2 [Homo sapiens]"	1.10E-09	-	146	-	-	All reverse search hits are redundant with the original query	+	Mus musculus	Mus_musculus.faa	"XP_006526754.1,XP_030106614.1,NP_032170.3,NP_001277752.1,NP_001129536.1"	seipin isoform X1 [Mus musculus] "XP_030106614.1 seipin isoform X1 [Mus musculus]"	4.73E-06	-	116	-	-	All reverse search hits are redundant with the original query	+	Arabidopsis thaliana	Arabidopsis_thaliana.faa	"NP_850230.1,NP_174269.1,NP_197150.1"	-	-	-	-	-	-	No hits in reverse search	-	Drosophila melanogaster	Drosophila_melanogaster.faa	"NP_570012.1"	seipin [Drosophila melanogaster] "NP_570012.1 seipin [Drosophila melanogaster]"	2.49E-10	-	146	-	-	All reverse search hits are redundant with the original query	+	Caenorhabditis elegans	Caenorhabditis_elegans.faa	"NP_741547.1"	Seipin [Caenorhabditis elegans] "NP_741547.1 Seipin [Caenorhabditis elegans]"	0	-	1453	-	-	All reverse search hits are redundant with the original query	+	+	SEIP3Hsap_NP_001124174.2.faa	+	0	+	likely represents a unique (paralogous) gene locus (see alignment 669);	[]	Yes	Caenorhabditis_elegans__SEIP3Hsap_1
SEIP3Hsap	SEIP3Hsap_NP_001124174.2.faa	-	-	NP_001124174.2	seipin isoform 3 [Homo sapiens]	287	Candidozyma auris	Candidozyma_auris.faa	blastp 2.16.0+	-	0	-	-	-	-	-	-	-	-	-	-	-	-	-	-	-	-	-	-	-	-	-	-	-	-	-	-	-	-	-	-	-	-	-	-	-	-	-	-	-	-	-	-	-	-	-	-	-	-	-	-	-	-	-	-	-	-	-	-	-	-	-	-	-	-	-	-	-	-	-	-	-	-	-	-	-	-	-	-	-	-	-	-	-	-	-	-	-	-	-	-
SEIP3Hsap	SEIP3Hsap_NP_001124174.2.faa	-	-	NP_001124174.2	seipin isoform 3 [Homo sapiens]	287	Carcharodon carcharias	Carcharodon_carcharias.faa	blastp 2.16.0+	-	0	-	-	-	-	-	-	-	-	-	-	-	-	-	-	-	-	-	-	-	-	-	-	-	-	-	-	-	-	-	-	-	-	-	-	-	-	-	-	-	-	-	-	-	-	-	-	-	-	-	-	-	-	-	-	-	-	-	-	-	-	-	-	-	-	-	-	-	-	-	-	-	-	-	-	-	-	-	-	-	-	-	-	-	-	-	-	-	-	-	-
SEIP3Hsap	SEIP3Hsap_NP_001124174.2.faa	-	-	NP_001124174.2	seipin isoform 3 [Homo sapiens]	287	Caulerpa lentillifera	Caulerpa_lentillifera.faa	blastp 2.16.0+	-	0	-	-	-	-	-	-	-	-	-	-	-	-	-	-	-	-	-	-	-	-	-	-	-	-	-	-	-	-	-	-	-	-	-	-	-	-	-	-	-	-	-	-	-	-	-	-	-	-	-	-	-	-	-	-	-	-	-	-	-	-	-	-	-	-	-	-	-	-	-	-	-	-	-	-	-	-	-	-	-	-	-	-	-	-	-	-	-	-	-	-
SEIP3Hsap	SEIP3Hsap_NP_001124174.2.faa	-	-	NP_001124174.2	seipin isoform 3 [Homo sapiens]	287	Chara braunii	Chara_braunii.faa	blastp 2.16.0+	-	1	123	0	3.62E-07	0	751	262	60	GBG66868.1	hypothetical protein CBR_g70744 [Chara braunii] "GBG66868.1 hypothetical protein CBR_g70744 [Chara braunii]"	MAHGSETSEDLPELEDERGNRAPGNYWELGGRDRGRGISSSGTTSSSYQGARGRGGGGSVGTGVSTVISNVSGRSNSHLDGGEMSSSSSRQQQLHEPPAGMVTNLSMKLTHGVVACSLVGLVFIVVIASSLPVYLFVVWQFAPSVVKTTQPLYFDYRLPSPTATVPLLPPDKLASSQAAKSPTHGPRPIPVGQKVNVWVCLKLPDSYTNRELGVFQVTVQLLSSHEDVLAQSTRPSIMRFRSLPVRLVRSALLLMPIVCGFIDDDQDIKLHVIKGYVEREVPVAMIRVMLDARAGMSLKEGLPEVYGADLIVDTTPRGVRAFVHRWKLTSFVWGAFGLLFVEIIVLLRCCRWALIPKIWSKRADKQEPSPPTAHAVPVSEHRPRPSATPSTYERVSLDDNEEMRAEDVEDDNSSSESEFEYDDELAKMLFEQRLLNDMGSREGNLPCQEATRMDGRLEIRQSEGREDEGAGGGEGREDEGAGGEEEEREEEEEEEEGDEDEEEDEEEEVALKGERWVKIKGGSSSLRNEQSSTAGEGRVATQDGFSEASEETEQAVHHEQHDHPTDDVGRSSLGNAVDVAERGASDDSGAITSSRSEGSISCGDPYSIGTPSNRSTVEKGKGLTSDNDNPSDAHVEEEQLYHGYEDEGHVHRDDRKREPKEPGQAEEQMDRMYTESEQHDQSALLERTKGGHSEQFVSAAASQISETSSEDMESTTRDPPDMVAVTEEEGEMDAHGYPLRVPQQGLRRRKL	[[106,278]]	"hypothetical protein CBR_g70744 [Chara braunii] GBG66868.1 hypothetical protein CBR_g70744 [Chara braunii] [[106, 278]]"	MKLTHGVVACSLVGLVFIVVIASSLPVYLFVVWQFAPSVVKTTQPLYFDYRLPSPTATVPLLPPDKLASSQAAKSPTHGPRPIPVGQKVNVWVCLKLPDSYTNRELGVFQVTVQLLSSHEDVLAQSTRPSIMRFRSLPVRLVRSALLLMPIVCGFIDDDQDIKLHVIKGYVE	-	+	Saccharomyces cerevisiae	Saccharomyces_cerevisiae.faa	"NP_010747.1"	AAA family ATPase midasin [Saccharomyces cerevisiae S288C] "NP_013207.1 AAA family ATPase midasin [Saccharomyces cerevisiae S288C]"	0.00546389	-	87	-	-	Top reverse search hit is not the original query	-	Homo sapiens	Homo_sapiens.faa	"NP_001116427.1,NP_116056.3,NP_001372956.1,NP_001372957.1,NP_001124174.2"	seipin isoform 4 [Homo sapiens] "NP_001372956.1 seipin isoform 4 [Homo sapiens]"	8.79E-13	-	180	-	-	All reverse search hits are redundant with the original query	+	Mus musculus	Mus_musculus.faa	"XP_006526754.1,XP_030106614.1,NP_032170.3,NP_001277752.1,NP_001129536.1"	seipin isoform 1 [Mus musculus] "NP_032170.3 seipin isoform 1 [Mus musculus]"	8.46E-13	-	178	-	-	All reverse search hits are redundant with the original query	+	Arabidopsis thaliana	Arabidopsis_thaliana.faa	"NP_850230.1,NP_174269.1,NP_197150.1"	Putative adipose-regulatory protein (Seipin) [Arabidopsis thaliana] "NP_174269.1 Putative adipose-regulatory protein (Seipin) [Arabidopsis thaliana]"	6.40E-39	-	383	-	-	All reverse search hits are redundant with the original query	+	Drosophila melanogaster	Drosophila_melanogaster.faa	"NP_570012.1"	seipin [Drosophila melanogaster] "NP_570012.1 seipin [Drosophila melanogaster]"	1.33E-09	-	147	-	-	All reverse search hits are redundant with the original query	+	Caenorhabditis elegans	Caenorhabditis_elegans.faa	"NP_741547.1"	-	-	-	-	-	-	No hits in reverse search	-	+	SEIP3Hsap_NP_001124174.2.faa	+	0	+	likely represents a unique (paralogous) gene locus (see alignment 670);	[]	Yes	Chara_braunii__SEIP3Hsap_1
SEIP3Hsap	SEIP3Hsap_NP_001124174.2.faa	-	-	NP_001124174.2	seipin isoform 3 [Homo sapiens]	287	Chara braunii	Chara_braunii.faa	blastp 2.16.0+	-	2	123	0	4.46E-06	1	577	201	63	GBG81824.1	hypothetical protein CBR_g34005 [Chara braunii] "GBG81824.1 hypothetical protein CBR_g34005 [Chara braunii]"	MNCEGMMTVGTLFRPGLLLRSAISNNGLSSKNARRDGREVSREVPSPCRQQHKPGRVTCLTVKVTRAILVWSLTWILFITLVVSSLPVYLFLVWQFVPSVVKTTQPLYFDYRLQSPTATVLLLPPDKLGASQVANSPTHGPRFIPAGQKVNVWVNLKLPDSYTNRGIGVFQVTVELLSSNDNALARSTQPCIMPFQSLPVRLVRGALLIMPLIWGLVDDDQEIKLHVIRGYVERKVPVTVIRVMLDARAGMPLKSGLPEVYAADVIVDTTPRGFLAFVHRWRITSFVWGAFGLLFIEIIVLLHCCRWVVPKIRSKHTATEQSTAPTARVVAESQQRPSSTQSMYERLSSDSEESSEEDVLGQEDSSQSELEYDGELANFLLLERQLLHSRYSGEREQTHPRQDTSLDDRVEVGLNDHEEEGTGEGVGDDDDDNAEEEEEDEVALEGKRWMKMRRSSSLRRTEPWVTGLTTASKKNSVAATNDLSDDGCETQQVIFYQFPDDRQMMDNALGCLSQGIPPGVTEGAGNDSCTVLSGSEASHSGGSDPYGIGARADPSALDKGKGVASNGTVNIQHMDEE	[[59,239]]	"hypothetical protein CBR_g34005 [Chara braunii] GBG81824.1 hypothetical protein CBR_g34005 [Chara braunii] [[59, 239]]"	LTVKVTRAILVWSLTWILFITLVVSSLPVYLFLVWQFVPSVVKTTQPLYFDYRLQSPTATVLLLPPDKLGASQVANSPTHGPRFIPAGQKVNVWVNLKLPDSYTNRGIGVFQVTVELLSSNDNALARSTQPCIMPFQSLPVRLVRGALLIMPLIWGLVDDDQEIKLHVIRGYVERKVPVT	-	+	Saccharomyces cerevisiae	Saccharomyces_cerevisiae.faa	"NP_010747.1"	-	-	-	-	-	-	No hits in reverse search	-	Homo sapiens	Homo_sapiens.faa	"NP_001116427.1,NP_116056.3,NP_001372956.1,NP_001372957.1,NP_001124174.2"	seipin isoform 4 [Homo sapiens] "NP_001372956.1 seipin isoform 4 [Homo sapiens]"	1.77E-11	-	167	-	-	All reverse search hits are redundant with the original query	+	Mus musculus	Mus_musculus.faa	"XP_006526754.1,XP_030106614.1,NP_032170.3,NP_001277752.1,NP_001129536.1"	seipin isoform 1 [Mus musculus] "NP_032170.3 seipin isoform 1 [Mus musculus]"	1.54E-10	-	158	-	-	All reverse search hits are redundant with the original query	+	Arabidopsis thaliana	Arabidopsis_thaliana.faa	"NP_850230.1,NP_174269.1,NP_197150.1"	Putative adipose-regulatory protein (Seipin) [Arabidopsis thaliana] "NP_174269.1 Putative adipose-regulatory protein (Seipin) [Arabidopsis thaliana]"	2.31E-34	-	344	-	-	All reverse search hits are redundant with the original query	+	Drosophila melanogaster	Drosophila_melanogaster.faa	"NP_570012.1"	seipin [Drosophila melanogaster] "NP_570012.1 seipin [Drosophila melanogaster]"	5.18E-07	-	125	-	-	All reverse search hits are redundant with the original query	+	Caenorhabditis elegans	Caenorhabditis_elegans.faa	"NP_741547.1"	-	-	-	-	-	-	No hits in reverse search	-	+	SEIP3Hsap_NP_001124174.2.faa	+	0	+	percent identity of 52.3 in alignment with sequence GBG66868.1 (longest identical span 16 residues) therefore not redundant with it (see alignment 671); likely represents a unique (paralogous) gene locus (see alignment 672);	[]	Yes	Chara_braunii__SEIP3Hsap_2
SEIP3Hsap	SEIP3Hsap_NP_001124174.2.faa	-	-	NP_001124174.2	seipin isoform 3 [Homo sapiens]	287	Chlamydomonas reinhardtii	Chlamydomonas_reinhardtii.faa	blastp 2.16.0+	-	0	-	-	-	-	-	-	-	-	-	-	-	-	-	-	-	-	-	-	-	-	-	-	-	-	-	-	-	-	-	-	-	-	-	-	-	-	-	-	-	-	-	-	-	-	-	-	-	-	-	-	-	-	-	-	-	-	-	-	-	-	-	-	-	-	-	-	-	-	-	-	-	-	-	-	-	-	-	-	-	-	-	-	-	-	-	-	-	-	-	-
SEIP3Hsap	SEIP3Hsap_NP_001124174.2.faa	-	-	NP_001124174.2	seipin isoform 3 [Homo sapiens]	287	Chlorella vulgaris	Chlorella_vulgaris.faa	blastp 2.16.0+	-	0	-	-	-	-	-	-	-	-	-	-	-	-	-	-	-	-	-	-	-	-	-	-	-	-	-	-	-	-	-	-	-	-	-	-	-	-	-	-	-	-	-	-	-	-	-	-	-	-	-	-	-	-	-	-	-	-	-	-	-	-	-	-	-	-	-	-	-	-	-	-	-	-	-	-	-	-	-	-	-	-	-	-	-	-	-	-	-	-	-	-
SEIP3Hsap	SEIP3Hsap_NP_001124174.2.faa	-	-	NP_001124174.2	seipin isoform 3 [Homo sapiens]	287	Chlorokybus atmophyticus	Chlorokybus_atmophyticus.faa	blastp 2.16.0+	-	1	165	0	2.61E-13	0	566	197	46	7321	"jgi|Chlat1_1|7321|Chrsp58S06937"	MASSSAAAAAARVRGGASSSSQSVFRNPLYAQPVSPIGPSPRPAPSVFAAVPWKGGYARGNPLFEAVNPLLPVAWIRDNVARVMSVAFGSLRNSLIAAVVATVVLTTLLLTSMRFEKPLIFDYREAAPSAVATFLPPKYLENNQIKPGTPPTVRFLPAGQLLDVSVALNVPETPENRQLGLFQVTAQLLTADGQVLVSGSRPCLLRFRSGPIHYLRTMLFALPMAFGYFEEQEHFELKLLSRYKEKADKPFVKLQVKLEHRAGSCLSPPIVSSASTAVERRLTGLSYLMYYWRFTCMVWGVLSIFSCQVLMLLCICPRLLLPLPAPEEAEVVELEAVPVAPTRLPTVVLAEAAAPAPASELAPALVTEVVEEEIAELPAVAPASAPPTKGPIRRIRPVAAPSADEAVATAERPNSSPAGLPAGRQGDVQQQPDTVPAQVLRVRHRSQHQHEGTLAGPRSGGDSEPDLYSAQEEFSDPEQPFNVGSVDPQGSSINRPAALDDTWTLVHMPRGNQARRRSIAGSVPDGTLRRSTSAGSDGGGDAADRRGTLDKSQSQSSRKHNGKWR*	[[117,250]]	"jgi|Chlat1_1|7321|Chrsp58S06937 [[117, 250]]"	PLIFDYREAAPSAVATFLPPKYLENNQIKPGTPPTVRFLPAGQLLDVSVALNVPETPENRQLGLFQVTAQLLTADGQVLVSGSRPCLLRFRSGPIHYLRTMLFALPMAFGYFEEQEHFELKLLSRYKEKADKP	-	+	Saccharomyces cerevisiae	Saccharomyces_cerevisiae.faa	"NP_010747.1"	-	-	-	-	-	-	No hits in reverse search	-	Homo sapiens	Homo_sapiens.faa	"NP_001116427.1,NP_116056.3,NP_001372956.1,NP_001372957.1,NP_001124174.2"	seipin isoform 4 [Homo sapiens] "NP_001372956.1 seipin isoform 4 [Homo sapiens]"	2.97E-17	-	214	-	-	All reverse search hits are redundant with the original query	+	Mus musculus	Mus_musculus.faa	"XP_006526754.1,XP_030106614.1,NP_032170.3,NP_001277752.1,NP_001129536.1"	seipin isoform 1 [Mus musculus] "NP_032170.3 seipin isoform 1 [Mus musculus]"	6.98E-16	-	202	-	-	All reverse search hits are redundant with the original query	+	Arabidopsis thaliana	Arabidopsis_thaliana.faa	"NP_850230.1,NP_174269.1,NP_197150.1"	Putative adipose-regulatory protein (Seipin) [Arabidopsis thaliana] "NP_174269.1 Putative adipose-regulatory protein (Seipin) [Arabidopsis thaliana]"	2.81E-26	-	282	-	-	All reverse search hits are redundant with the original query	+	Drosophila melanogaster	Drosophila_melanogaster.faa	"NP_570012.1"	seipin [Drosophila melanogaster] "NP_570012.1 seipin [Drosophila melanogaster]"	5.20E-11	-	157	-	-	All reverse search hits are redundant with the original query	+	Caenorhabditis elegans	Caenorhabditis_elegans.faa	"NP_741547.1"	Titin homolog [Caenorhabditis elegans] "NP_001367914.1 Titin homolog [Caenorhabditis elegans]"	0.0052554	-	92	-	-	Top reverse search hit is not the original query	-	+	SEIP3Hsap_NP_001124174.2.faa	+	0	+	likely represents a unique (paralogous) gene locus (see alignment 673);	[]	Yes	Chlorokybus_atmophyticus__SEIP3Hsap_1
SEIP3Hsap	SEIP3Hsap_NP_001124174.2.faa	-	-	NP_001124174.2	seipin isoform 3 [Homo sapiens]	287	Chondrus crispus	Chondrus_crispus.faa	blastp 2.16.0+	-	0	-	-	-	-	-	-	-	-	-	-	-	-	-	-	-	-	-	-	-	-	-	-	-	-	-	-	-	-	-	-	-	-	-	-	-	-	-	-	-	-	-	-	-	-	-	-	-	-	-	-	-	-	-	-	-	-	-	-	-	-	-	-	-	-	-	-	-	-	-	-	-	-	-	-	-	-	-	-	-	-	-	-	-	-	-	-	-	-	-	-
SEIP3Hsap	SEIP3Hsap_NP_001124174.2.faa	-	-	NP_001124174.2	seipin isoform 3 [Homo sapiens]	287	Chromera velia	Chromera_velia.faa	blastp 2.16.0+	-	0	-	-	-	-	-	-	-	-	-	-	-	-	-	-	-	-	-	-	-	-	-	-	-	-	-	-	-	-	-	-	-	-	-	-	-	-	-	-	-	-	-	-	-	-	-	-	-	-	-	-	-	-	-	-	-	-	-	-	-	-	-	-	-	-	-	-	-	-	-	-	-	-	-	-	-	-	-	-	-	-	-	-	-	-	-	-	-	-	-	-
SEIP3Hsap	SEIP3Hsap_NP_001124174.2.faa	-	-	NP_001124174.2	seipin isoform 3 [Homo sapiens]	287	Chrysochromulina tobin	Chrysochromulina_tobin.faa	blastp 2.16.0+	-	1	142	0	3.13E-10	0	409	143	42	KOO20796.1	seipin [Chrysochromulina tobinii] "KOO20796.1 seipin [Chrysochromulina tobinii]"	MLGMSYLAALPNALLSAVSSALYALLAFAWLATAQPRAALLRRGQSLSAILAYGALQLLVSFFLSAVLYAALYAAFVPAAEAVHELHFGLCQRPPPAAKGGAPTPLPARVARLTFTDDASALLASASGGGAAGAAAAVAAGSIVPPLVRAYEYAVDMCLRLPETPSNIDVGTFLASMRVASARNQSLLAVDRQLVLRYRSERVRAMWSYAFALPLLLGWVDEYQDACLTLTEGFLNLRHDPARRATLALVSPHACKLQLYAATLTFRARLSGLTYLMTAYSFTAASVGIGGLMLLHWVALLLYELRPVAGAEAKAPPPATERPVPAPPPPPLAPRAAPRAIFNTDDGDDGLGNDDDECSGDELDFRSEDGSYARGFDDGRGGPRGDSPFYPFDMPPARGDEGLRYRRGR	[[152,273]]	"seipin [Chrysochromulina tobinii] KOO20796.1 seipin [Chrysochromulina tobinii] [[152, 273]]"	YAVDMCLRLPETPSNIDVGTFLASMRVASARNQSLLAVDRQLVLRYRSERVRAMWSYAFALPLLLGWVDEYQDACLTLTEGFLNLRHDPARRATLALVSPHACKLQLYAATLTFRARLSGL	-	+	Saccharomyces cerevisiae	Saccharomyces_cerevisiae.faa	"NP_010747.1"	-	-	-	-	-	-	No hits in reverse search	-	Homo sapiens	Homo_sapiens.faa	"NP_001116427.1,NP_116056.3,NP_001372956.1,NP_001372957.1,NP_001124174.2"	seipin isoform 4 [Homo sapiens] "NP_001372956.1 seipin isoform 4 [Homo sapiens]"	1.19E-14	-	190	-	-	All reverse search hits are redundant with the original query	+	Mus musculus	Mus_musculus.faa	"XP_006526754.1,XP_030106614.1,NP_032170.3,NP_001277752.1,NP_001129536.1"	seipin isoform 1 [Mus musculus] "NP_032170.3 seipin isoform 1 [Mus musculus]"	1.40E-13	-	180	-	-	All reverse search hits are redundant with the original query	+	Arabidopsis thaliana	Arabidopsis_thaliana.faa	"NP_850230.1,NP_174269.1,NP_197150.1"	Putative adipose-regulatory protein (Seipin) [Arabidopsis thaliana] "NP_174269.1 Putative adipose-regulatory protein (Seipin) [Arabidopsis thaliana]"	7.55E-06	-	114	-	-	All reverse search hits are redundant with the original query	+	Drosophila melanogaster	Drosophila_melanogaster.faa	"NP_570012.1"	seipin [Drosophila melanogaster] "NP_570012.1 seipin [Drosophila melanogaster]"	3.42E-12	-	164	-	-	All reverse search hits are redundant with the original query	+	Caenorhabditis elegans	Caenorhabditis_elegans.faa	"NP_741547.1"	-	-	-	-	-	-	No hits in reverse search	-	+	SEIP3Hsap_NP_001124174.2.faa	+	0	+	likely represents a unique (paralogous) gene locus (see alignment 674);	[]	Yes	Chrysochromulina_tobin__SEIP3Hsap_1
SEIP3Hsap	SEIP3Hsap_NP_001124174.2.faa	-	-	NP_001124174.2	seipin isoform 3 [Homo sapiens]	287	Cryptophyta	Cryptophyta.faa	blastp 2.16.0+	-	1	112	0	1.13E-07	0	81	28	26	KAJ1479946.1	hypothetical protein T484DRAFT_1812348 [Cryptophyta sp. CCMP2293] "KAJ1479946.1 hypothetical protein T484DRAFT_1812348 [Cryptophyta sp. CCMP2293]"	MSPGSSLDIGVSLVLPESPGNFAVGTFAVGATVFDKQGKAVGAGSRSMVMVHKSTLLQYLSTLFYALPLVLSLTSEHQVPP	[[3,79]]	"hypothetical protein T484DRAFT_1812348 [Cryptophyta sp. CCMP2293] KAJ1479946.1 hypothetical protein T484DRAFT_1812348 [Cryptophyta sp. CCMP2293] [[3, 79]]"	GSSLDIGVSLVLPESPGNFAVGTFAVGATVFDKQGKAVGAGSRSMVMVHKSTLLQYLSTLFYALPLVLSLTSEHQV	-	+	Saccharomyces cerevisiae	Saccharomyces_cerevisiae.faa	"NP_010747.1"	-	-	-	-	-	-	No hits in reverse search	-	Homo sapiens	Homo_sapiens.faa	"NP_001116427.1,NP_116056.3,NP_001372956.1,NP_001372957.1,NP_001124174.2"	seipin isoform 3 [Homo sapiens] "NP_001124174.2 seipin isoform 3 [Homo sapiens]"	3.67E-07	-	112	-	-	All reverse search hits are redundant with the original query	+	Mus musculus	Mus_musculus.faa	"XP_006526754.1,XP_030106614.1,NP_032170.3,NP_001277752.1,NP_001129536.1"	seipin isoform X1 [Mus musculus] "XP_030106614.1 seipin isoform X1 [Mus musculus]"	8.33E-06	-	101	-	-	All reverse search hits are redundant with the original query	+	Arabidopsis thaliana	Arabidopsis_thaliana.faa	"NP_850230.1,NP_174269.1,NP_197150.1"	Putative adipose-regulatory protein (Seipin) [Arabidopsis thaliana] "NP_174269.1 Putative adipose-regulatory protein (Seipin) [Arabidopsis thaliana]"	3.39E-05	-	93	-	-	All reverse search hits are redundant with the original query	+	Drosophila melanogaster	Drosophila_melanogaster.faa	"NP_570012.1"	seipin [Drosophila melanogaster] "NP_570012.1 seipin [Drosophila melanogaster]"	1.77E-06	-	103	-	-	All reverse search hits are redundant with the original query	+	Caenorhabditis elegans	Caenorhabditis_elegans.faa	"NP_741547.1"	-	-	-	-	-	-	No hits in reverse search	-	+	SEIP3Hsap_NP_001124174.2.faa	+	0	+	likely represents a unique (paralogous) gene locus (see alignment 675);	[]	Yes	Cryptophyta__SEIP3Hsap_1
SEIP3Hsap	SEIP3Hsap_NP_001124174.2.faa	-	-	NP_001124174.2	seipin isoform 3 [Homo sapiens]	287	Cyanidioschyzon merolae	Cyanidioschyzon_merolae.faa	blastp 2.16.0+	-	0	-	-	-	-	-	-	-	-	-	-	-	-	-	-	-	-	-	-	-	-	-	-	-	-	-	-	-	-	-	-	-	-	-	-	-	-	-	-	-	-	-	-	-	-	-	-	-	-	-	-	-	-	-	-	-	-	-	-	-	-	-	-	-	-	-	-	-	-	-	-	-	-	-	-	-	-	-	-	-	-	-	-	-	-	-	-	-	-	-	-
SEIP3Hsap	SEIP3Hsap_NP_001124174.2.faa	-	-	NP_001124174.2	seipin isoform 3 [Homo sapiens]	287	Cyanophora paradoxa	Cyanophora_paradoxa.faa	blastp 2.16.0+	-	0	-	-	-	-	-	-	-	-	-	-	-	-	-	-	-	-	-	-	-	-	-	-	-	-	-	-	-	-	-	-	-	-	-	-	-	-	-	-	-	-	-	-	-	-	-	-	-	-	-	-	-	-	-	-	-	-	-	-	-	-	-	-	-	-	-	-	-	-	-	-	-	-	-	-	-	-	-	-	-	-	-	-	-	-	-	-	-	-	-	-
SEIP3Hsap	SEIP3Hsap_NP_001124174.2.faa	-	-	NP_001124174.2	seipin isoform 3 [Homo sapiens]	287	Desmodus rotundus	Desmodus_rotundus.faa	blastp 2.16.0+	-	1	1134	0	2.04E-155	0	428	149	78	XP_024430040.1	seipin isoform X2 [Desmodus rotundus] "XP_024430040.1 seipin isoform X2 [Desmodus rotundus]"	MLEPPATSSHGQGWRPGGKTARNSKPEPGARPTAPAAVVNDPPVPALLWAQEVGHVLAGRARKLLLQFGVLFCTILLLLWVSVFLYGSFYYSYMPTVSHLSPVHFYYRTDCDPSASLLCSFPVANVSLTKGGRDRVLMYGQPYRVTLELELPESPVNQGLGMFLVTISCYTRGGRIISTSSRSVMLHYRSDLLQMLDTLVFSSLLLFGFAEQKQLLEVELYPEYRENSYVPTTGAIIEVHSKRIQLYGAYLRIHAHFSGLRYLLYNFPMTCAFIGVASNFTFLSVIVLFSYMQWMWGGIWPRHRFALQVNIRKRDGSRKEAQGRSSACQLGQEESTQLPDVTEDGESPEDPSGTEGQLSEEEKPDQQPQNGEEELEPEASDGSGSWEDAALLTEANLPASTPALAPETLGSSDPSGSSHQRHPTCSSS	[[37,261]]	"seipin isoform X2 [Desmodus rotundus] XP_024430040.1 seipin isoform X2 [Desmodus rotundus] [[37, 261]]"	VVNDPPVPALLWAQEVGHVLAGRARKLLLQFGVLFCTILLLLWVSVFLYGSFYYSYMPTVSHLSPVHFYYRTDCDPSASLLCSFPVANVSLTKGGRDRVLMYGQPYRVTLELELPESPVNQGLGMFLVTISCYTRGGRIISTSSRSVMLHYRSDLLQMLDTLVFSSLLLFGFAEQKQLLEVELYPEYRENSYVPTTGAIIEVHSKRIQLYGAYLRIHAHFSGLR	-	+	Saccharomyces cerevisiae	Saccharomyces_cerevisiae.faa	"NP_010747.1"	-	-	-	-	-	-	No hits in reverse search	-	Homo sapiens	Homo_sapiens.faa	"NP_001116427.1,NP_116056.3,NP_001372956.1,NP_001372957.1,NP_001124174.2"	seipin isoform 1 [Homo sapiens] "NP_001372957.1 seipin isoform 1 [Homo sapiens]"	0	-	1954	-	-	All reverse search hits are redundant with the original query	+	Mus musculus	Mus_musculus.faa	"XP_006526754.1,XP_030106614.1,NP_032170.3,NP_001277752.1,NP_001129536.1"	seipin isoform 1 [Mus musculus] "NP_032170.3 seipin isoform 1 [Mus musculus]"	0	-	1778	-	-	All reverse search hits are redundant with the original query	+	Arabidopsis thaliana	Arabidopsis_thaliana.faa	"NP_850230.1,NP_174269.1,NP_197150.1"	Putative adipose-regulatory protein (Seipin) [Arabidopsis thaliana] "NP_850230.1 Putative adipose-regulatory protein (Seipin) [Arabidopsis thaliana]"	1.28E-08	6	137	0	binding protein [Arabidopsis thaliana] "NP_199580.3 binding protein [Arabidopsis thaliana]"	The order of magnitude difference is greater than or equal to 2	+	Drosophila melanogaster	Drosophila_melanogaster.faa	"NP_570012.1"	seipin [Drosophila melanogaster] "NP_570012.1 seipin [Drosophila melanogaster]"	6.18E-57	-	487	-	-	All reverse search hits are redundant with the original query	+	Caenorhabditis elegans	Caenorhabditis_elegans.faa	"NP_741547.1"	Seipin [Caenorhabditis elegans] "NP_741547.1 Seipin [Caenorhabditis elegans]"	8.67E-06	-	110	-	-	All reverse search hits are redundant with the original query	+	+	SEIP3Hsap_NP_001124174.2.faa	+	0	+	likely represents a unique (paralogous) gene locus (see alignment 676);	['XP_053779928.1', 'XP_024430038.1']	Yes	Desmodus_rotundus__SEIP3Hsap_1
SEIP3Hsap	SEIP3Hsap_NP_001124174.2.faa	-	-	NP_001124174.2	seipin isoform 3 [Homo sapiens]	287	Desmodus rotundus	Desmodus_rotundus.faa	blastp 2.16.0+	-	2	1134	0	2.18E-155	0	455	159	78	XP_053779928.1	seipin isoform X1 [Desmodus rotundus] "XP_053779928.1 seipin isoform X1 [Desmodus rotundus]"	MSKEMADQREECGGKEARRDQIKESDKEEEPPATSSHGQGWRPGGKTARNSKPEPGARPTAPAAVVNDPPVPALLWAQEVGHVLAGRARKLLLQFGVLFCTILLLLWVSVFLYGSFYYSYMPTVSHLSPVHFYYRTDCDPSASLLCSFPVANVSLTKGGRDRVLMYGQPYRVTLELELPESPVNQGLGMFLVTISCYTRGGRIISTSSRSVMLHYRSDLLQMLDTLVFSSLLLFGFAEQKQLLEVELYPEYRENSYVPTTGAIIEVHSKRIQLYGAYLRIHAHFSGLRYLLYNFPMTCAFIGVASNFTFLSVIVLFSYMQWMWGGIWPRHRFALQVNIRKRDGSRKEAQGRSSACQLGQEESTQLPDVTEDGESPEDPSGTEGQLSEEEKPDQQPQNGEEELEPEASDGSGSWEDAALLTEANLPASTPALAPETLGSSDPSGSSHQRHPTCSSS	[[64,288]]	"seipin isoform X1 [Desmodus rotundus] XP_053779928.1 seipin isoform X1 [Desmodus rotundus] [[64, 288]]"	VVNDPPVPALLWAQEVGHVLAGRARKLLLQFGVLFCTILLLLWVSVFLYGSFYYSYMPTVSHLSPVHFYYRTDCDPSASLLCSFPVANVSLTKGGRDRVLMYGQPYRVTLELELPESPVNQGLGMFLVTISCYTRGGRIISTSSRSVMLHYRSDLLQMLDTLVFSSLLLFGFAEQKQLLEVELYPEYRENSYVPTTGAIIEVHSKRIQLYGAYLRIHAHFSGLR	-	+	Saccharomyces cerevisiae	Saccharomyces_cerevisiae.faa	"NP_010747.1"	-	-	-	-	-	-	No hits in reverse search	-	Homo sapiens	Homo_sapiens.faa	"NP_001116427.1,NP_116056.3,NP_001372956.1,NP_001372957.1,NP_001124174.2"	seipin isoform 1 [Homo sapiens] "NP_001372957.1 seipin isoform 1 [Homo sapiens]"	0	-	2037	-	-	All reverse search hits are redundant with the original query	+	Mus musculus	Mus_musculus.faa	"XP_006526754.1,XP_030106614.1,NP_032170.3,NP_001277752.1,NP_001129536.1"	seipin isoform 1 [Mus musculus] "NP_032170.3 seipin isoform 1 [Mus musculus]"	0	-	1857	-	-	All reverse search hits are redundant with the original query	+	Arabidopsis thaliana	Arabidopsis_thaliana.faa	"NP_850230.1,NP_174269.1,NP_197150.1"	Putative adipose-regulatory protein (Seipin) [Arabidopsis thaliana] "NP_850230.1 Putative adipose-regulatory protein (Seipin) [Arabidopsis thaliana]"	1.94E-08	-	136	-	-	All reverse search hits are redundant with the original query	+	Drosophila melanogaster	Drosophila_melanogaster.faa	"NP_570012.1"	seipin [Drosophila melanogaster] "NP_570012.1 seipin [Drosophila melanogaster]"	8.58E-57	-	488	-	-	All reverse search hits are redundant with the original query	+	Caenorhabditis elegans	Caenorhabditis_elegans.faa	"NP_741547.1"	Seipin [Caenorhabditis elegans] "NP_741547.1 Seipin [Caenorhabditis elegans]"	1.75E-05	-	108	-	-	All reverse search hits are redundant with the original query	+	+	SEIP3Hsap_NP_001124174.2.faa	+	0	+	percent identity of 99.5 in alignment with sequence XP_024430040.1 (longest identical span 426 residues) therefore redundant with it (see alignment 677);	[]	No	-
SEIP3Hsap	SEIP3Hsap_NP_001124174.2.faa	-	-	NP_001124174.2	seipin isoform 3 [Homo sapiens]	287	Desmodus rotundus	Desmodus_rotundus.faa	blastp 2.16.0+	-	3	1134	0	2.18E-155	0	455	159	78	XP_024430038.1	seipin isoform X1 [Desmodus rotundus] "XP_024430038.1 seipin isoform X1 [Desmodus rotundus]"	MSKEMADQREECGGKEARRDQIKESDKEEEPPATSSHGQGWRPGGKTARNSKPEPGARPTAPAAVVNDPPVPALLWAQEVGHVLAGRARKLLLQFGVLFCTILLLLWVSVFLYGSFYYSYMPTVSHLSPVHFYYRTDCDPSASLLCSFPVANVSLTKGGRDRVLMYGQPYRVTLELELPESPVNQGLGMFLVTISCYTRGGRIISTSSRSVMLHYRSDLLQMLDTLVFSSLLLFGFAEQKQLLEVELYPEYRENSYVPTTGAIIEVHSKRIQLYGAYLRIHAHFSGLRYLLYNFPMTCAFIGVASNFTFLSVIVLFSYMQWMWGGIWPRHRFALQVNIRKRDGSRKEAQGRSSACQLGQEESTQLPDVTEDGESPEDPSGTEGQLSEEEKPDQQPQNGEEELEPEASDGSGSWEDAALLTEANLPASTPALAPETLGSSDPSGSSHQRHPTCSSS	[[64,288]]	"seipin isoform X1 [Desmodus rotundus] XP_024430038.1 seipin isoform X1 [Desmodus rotundus] [[64, 288]]"	VVNDPPVPALLWAQEVGHVLAGRARKLLLQFGVLFCTILLLLWVSVFLYGSFYYSYMPTVSHLSPVHFYYRTDCDPSASLLCSFPVANVSLTKGGRDRVLMYGQPYRVTLELELPESPVNQGLGMFLVTISCYTRGGRIISTSSRSVMLHYRSDLLQMLDTLVFSSLLLFGFAEQKQLLEVELYPEYRENSYVPTTGAIIEVHSKRIQLYGAYLRIHAHFSGLR	-	+	Saccharomyces cerevisiae	Saccharomyces_cerevisiae.faa	"NP_010747.1"	-	-	-	-	-	-	No hits in reverse search	-	Homo sapiens	Homo_sapiens.faa	"NP_001116427.1,NP_116056.3,NP_001372956.1,NP_001372957.1,NP_001124174.2"	seipin isoform 1 [Homo sapiens] "NP_001372957.1 seipin isoform 1 [Homo sapiens]"	0	-	2037	-	-	All reverse search hits are redundant with the original query	+	Mus musculus	Mus_musculus.faa	"XP_006526754.1,XP_030106614.1,NP_032170.3,NP_001277752.1,NP_001129536.1"	seipin isoform 1 [Mus musculus] "NP_032170.3 seipin isoform 1 [Mus musculus]"	0	-	1857	-	-	All reverse search hits are redundant with the original query	+	Arabidopsis thaliana	Arabidopsis_thaliana.faa	"NP_850230.1,NP_174269.1,NP_197150.1"	Putative adipose-regulatory protein (Seipin) [Arabidopsis thaliana] "NP_850230.1 Putative adipose-regulatory protein (Seipin) [Arabidopsis thaliana]"	1.94E-08	-	136	-	-	All reverse search hits are redundant with the original query	+	Drosophila melanogaster	Drosophila_melanogaster.faa	"NP_570012.1"	seipin [Drosophila melanogaster] "NP_570012.1 seipin [Drosophila melanogaster]"	8.58E-57	-	488	-	-	All reverse search hits are redundant with the original query	+	Caenorhabditis elegans	Caenorhabditis_elegans.faa	"NP_741547.1"	Seipin [Caenorhabditis elegans] "NP_741547.1 Seipin [Caenorhabditis elegans]"	1.75E-05	-	108	-	-	All reverse search hits are redundant with the original query	+	+	SEIP3Hsap_NP_001124174.2.faa	+	0	+	percent identity of 99.5 in alignment with sequence XP_024430040.1 (longest identical span 426 residues) therefore redundant with it (see alignment 678);	[]	No	-
SEIP3Hsap	SEIP3Hsap_NP_001124174.2.faa	-	-	NP_001124174.2	seipin isoform 3 [Homo sapiens]	287	Dictyostelium discoideum	Dictyostelium_discoideum.faa	blastp 2.16.0+	-	1	192	0	1.48E-16	0	753	262	67	XP_636995.1	hypothetical protein DDB_G0287697 [Dictyostelium discoideum AX4] "XP_636995.1 hypothetical protein DDB_G0287697 [Dictyostelium discoideum AX4]"	MENIVSKSIKSCLNFFFKIVSFWFRLWLLPINSIFEWVMEKVKPILDPLFSFLEKNKSKLLKYSLLSIFYLSFLFFVTILSYYAIYATLVPKVSTEEPLFFDYSYKSTKKIVADVQAAVEFQKNKHYNIYLELELPESPKNQDIGMFMACMDIDDHDKWNPQKIHHTCRPAMLKYSSSLLKSLKSIIFSVPYLFGVYEEKQIIVLPMGENFVANRFYQTISASIQINNPEIQIYRASLKFLANLNGFDYYLYYYPITSFIVGCSMIYLCLVGVTLFIVVSLYLYRHFNKEEEKEEEGEEEDEEEEEVDQEFSESEYLVPENDDILVGEDQLSSSSYLHKQQKQPQQQQQQQSIPRRNGASSIPTTTAQKRKPIWEIEDENDNINNFGASSSSNTSAKTKTTTSSTSSSSSSNLKTTFLSNKDAEDKLGIFSSPKVAPQTSSSNKQDQYYKELDEAFSQSISNNDNIDNNNNDKNNNNNNNNNNNNNNNNNNNNNNNNNNIQYSWDNELKDFESQHQRSLTSSPLIRSTNNNSSGTSNNNNNNEKPILKKKTTFKYSSDEENNSNLKNNESDDGDNEKSNETSTTSSVNGNSTDSPRYMNTLILTTNSVGSSPQVSSSSTPIAVVSSLNDHEQLQQEQTIPSAILNQASDNTSSEQLQENEEGKEICDDNNNNNNNNNNNNNNNNNNNNNKNNNSDDVNNNNSVDDNKDQKENSNTGNDNSPSSESDQEIVENEETGNSGEWVKISDSSVRKRK	[[54,247]]	"hypothetical protein DDB_G0287697 [Dictyostelium discoideum AX4] XP_636995.1 hypothetical protein DDB_G0287697 [Dictyostelium discoideum AX4] [[54, 247]]"	KNKSKLLKYSLLSIFYLSFLFFVTILSYYAIYATLVPKVSTEEPLFFDYSYKSTKKIVADVQAAVEFQKNKHYNIYLELELPESPKNQDIGMFMACMDIDDHDKWNPQKIHHTCRPAMLKYSSSLLKSLKSIIFSVPYLFGVYEEKQIIVLPMGENFVANRFYQTISASIQINNPEIQIYRASLKFLANLNGF	-	+	Saccharomyces cerevisiae	Saccharomyces_cerevisiae.faa	"NP_010747.1"	-	-	-	-	-	-	No hits in reverse search	-	Homo sapiens	Homo_sapiens.faa	"NP_001116427.1,NP_116056.3,NP_001372956.1,NP_001372957.1,NP_001124174.2"	seipin isoform 4 [Homo sapiens] "NP_001372956.1 seipin isoform 4 [Homo sapiens]"	6.72E-26	-	285	-	-	All reverse search hits are redundant with the original query	+	Mus musculus	Mus_musculus.faa	"XP_006526754.1,XP_030106614.1,NP_032170.3,NP_001277752.1,NP_001129536.1"	seipin isoform 1 [Mus musculus] "NP_032170.3 seipin isoform 1 [Mus musculus]"	6.33E-22	-	252	-	-	All reverse search hits are redundant with the original query	+	Arabidopsis thaliana	Arabidopsis_thaliana.faa	"NP_850230.1,NP_174269.1,NP_197150.1"	Putative adipose-regulatory protein (Seipin) [Arabidopsis thaliana] "NP_174269.1 Putative adipose-regulatory protein (Seipin) [Arabidopsis thaliana]"	3.12E-05	-	112	-	-	All reverse search hits are redundant with the original query	+	Drosophila melanogaster	Drosophila_melanogaster.faa	"NP_570012.1"	seipin [Drosophila melanogaster] "NP_570012.1 seipin [Drosophila melanogaster]"	3.70E-20	-	231	-	-	All reverse search hits are redundant with the original query	+	Caenorhabditis elegans	Caenorhabditis_elegans.faa	"NP_741547.1"	-	-	-	-	-	-	No hits in reverse search	-	+	SEIP3Hsap_NP_001124174.2.faa	+	0	+	likely represents a unique (paralogous) gene locus (see alignment 679);	[]	Yes	Dictyostelium_discoideum__SEIP3Hsap_1
SEIP3Hsap	SEIP3Hsap_NP_001124174.2.faa	-	-	NP_001124174.2	seipin isoform 3 [Homo sapiens]	287	Drosophila melanogaster	Drosophila_melanogaster.faa	blastp 2.16.0+	-	1	427	0	7.48E-50	0	370	129	69	NP_570012.1	seipin [Drosophila melanogaster] "NP_570012.1 seipin [Drosophila melanogaster]"	MNILLRLIVFALDPLGLGRRFLIRPAVNLGWNVYDRVRSKADEKVGTVRELVLRLGLIAFAVVLIIWLAVFMYAAFYYVYMPAISHTRPVHMQFKTCLETSTPCTFPHAHVSLTKKQQLLMVGQAYKVIVNIDMPESPQNLELGMFMVCAEMRDYDSMLRGHSCRSAMMRYRSPLIRMISTWVLSPLYVLGWKEEFQQVPVEIFSRYLEERQHPITDVYVEIQSQKIQFYTVTLHIVADFTGLRYIMFNWPVLSAIVAISTNLFFILVVFLLSWYHWSDAKWLHSVQIKYARLTKSLEPGVIHSKASSLRDDDDDLVAYSDKSDIADVGGDTLSDVDADDLVLVKKSRSGKRESPDALRKRPTKKTTADH	[[45,244]]	"seipin [Drosophila melanogaster] NP_570012.1 seipin [Drosophila melanogaster] [[45, 244]]"	GTVRELVLRLGLIAFAVVLIIWLAVFMYAAFYYVYMPAISHTRPVHMQFKTCLETSTPCTFPHAHVSLTKKQQLLMVGQAYKVIVNIDMPESPQNLELGMFMVCAEMRDYDSMLRGHSCRSAMMRYRSPLIRMISTWVLSPLYVLGWKEEFQQVPVEIFSRYLEERQHPITDVYVEIQSQKIQFYTVTLHIVADFTGLR	-	+	Saccharomyces cerevisiae	Saccharomyces_cerevisiae.faa	"NP_010747.1"	-	-	-	-	-	-	No hits in reverse search	-	Homo sapiens	Homo_sapiens.faa	"NP_001116427.1,NP_116056.3,NP_001372956.1,NP_001372957.1,NP_001124174.2"	seipin isoform 2 [Homo sapiens] "NP_116056.3 seipin isoform 2 [Homo sapiens]"	4.52E-59	-	503	-	-	All reverse search hits are redundant with the original query	+	Mus musculus	Mus_musculus.faa	"XP_006526754.1,XP_030106614.1,NP_032170.3,NP_001277752.1,NP_001129536.1"	seipin isoform X1 [Mus musculus] "XP_030106614.1 seipin isoform X1 [Mus musculus]"	4.90E-56	-	481	-	-	All reverse search hits are redundant with the original query	+	Arabidopsis thaliana	Arabidopsis_thaliana.faa	"NP_850230.1,NP_174269.1,NP_197150.1"	Putative adipose-regulatory protein (Seipin) [Arabidopsis thaliana] "NP_174269.1 Putative adipose-regulatory protein (Seipin) [Arabidopsis thaliana]"	4.86E-06	-	115	-	-	All reverse search hits are redundant with the original query	+	Drosophila melanogaster	Drosophila_melanogaster.faa	"NP_570012.1"	seipin [Drosophila melanogaster] "NP_570012.1 seipin [Drosophila melanogaster]"	0	-	1975	-	-	All reverse search hits are redundant with the original query	+	Caenorhabditis elegans	Caenorhabditis_elegans.faa	"NP_741547.1"	Seipin [Caenorhabditis elegans] "NP_741547.1 Seipin [Caenorhabditis elegans]"	3.04E-10	-	145	-	-	All reverse search hits are redundant with the original query	+	+	SEIP3Hsap_NP_001124174.2.faa	+	0	+	likely represents a unique (paralogous) gene locus (see alignment 680);	[]	Yes	Drosophila_melanogaster__SEIP3Hsap_1
SEIP3Hsap	SEIP3Hsap_NP_001124174.2.faa	-	-	NP_001124174.2	seipin isoform 3 [Homo sapiens]	287	Entamoeba histolytica	Entamoeba_histolytica.faa	blastp 2.16.0+	-	0	-	-	-	-	-	-	-	-	-	-	-	-	-	-	-	-	-	-	-	-	-	-	-	-	-	-	-	-	-	-	-	-	-	-	-	-	-	-	-	-	-	-	-	-	-	-	-	-	-	-	-	-	-	-	-	-	-	-	-	-	-	-	-	-	-	-	-	-	-	-	-	-	-	-	-	-	-	-	-	-	-	-	-	-	-	-	-	-	-	-
SEIP3Hsap	SEIP3Hsap_NP_001124174.2.faa	-	-	NP_001124174.2	seipin isoform 3 [Homo sapiens]	287	Euglena gracilis	Euglena_gracilis.fna	tblastn 2.16.0+	-	0	-	-	-	-	-	-	-	-	-	-	-	-	-	-	-	-	-	-	-	-	-	-	-	-	-	-	-	-	-	-	-	-	-	-	-	-	-	-	-	-	-	-	-	-	-	-	-	-	-	-	-	-	-	-	-	-	-	-	-	-	-	-	-	-	-	-	-	-	-	-	-	-	-	-	-	-	-	-	-	-	-	-	-	-	-	-	-	-	-	-
SEIP3Hsap	SEIP3Hsap_NP_001124174.2.faa	-	-	NP_001124174.2	seipin isoform 3 [Homo sapiens]	287	Fimicolochytrium onesii	Fimicolochytrium_onesii.faa	blastp 2.16.0+	-	1	223	0	1.02E-20	0	666	232	88	XP_052928665.1	putative adipose-regulatory protein-domain-containing protein [Fimicolochytrium jonesii] "XP_052928665.1 putative adipose-regulatory protein-domain-containing protein [Fimicolochytrium jonesii]"	MLGVRDAAQEYVVRPVSTFLEPYLRLGYEGVSSTKTQKVALNVGIFGSLFGALLTIALTIYGLFYCIYIPQVTHAIPVYLQYGEPSASVRSFARKRAPHCAKYAILSSAPYRNLLLPGASTIQPCSTTHDLCRAPETSMHPHALVDFSANTFSRQSTYLTPEQHYNFALELSVPDSHSNFDLGNFMVYIDLQSKANKTLASSSRTGILQYRTPLLRTMLTIWKGLPLVFGWTKEAQSIFVPLVEKYEEMREHPTHHALVRLSDSKLQLYQATLHIDASFQGLRYFMYHWKLSTGSVFVAAIMFWETLAFFMVWRVLVACFKTRGPGDESAPTSSASSIAGGSQTPEDADKAQRGQEQSILNETLDARLIEQMDNDEGFSPPASVYPIANMALSPRSMSSAPSYHSGPFGSPPQYAMHATPPPSFDGRQSPFVKGSAYSYAFSRAGGTNGRLPYISYSTKMTGLSSSSIGGSVPDASTSSEPAPQILSTVAASPEGLTEEMISALPSTSVDGKEHPGLPHEDTQLTLESPPSPDMQSLGRGREGAVAVAPVGSQSGTMLRRRSTYHMLSDDEERNVSLHMEGILGDPPETVPPSGIVVEQTVVQEVAVELTPSPLNVPEPAADESSDTSITDFEAETASGITTPGSKADWCEVIPDPDEQHESDTEE	[[30,283]]	"putative adipose-regulatory protein-domain-containing protein [Fimicolochytrium jonesii] XP_052928665.1 putative adipose-regulatory protein-domain-containing protein [Fimicolochytrium jonesii] [[30, 283]]"	VSSTKTQKVALNVGIFGSLFGALLTIALTIYGLFYCIYIPQVTHAIPVYLQYGEPSASVRSFARKRAPHCAKYAILSSAPYRNLLLPGASTIQPCSTTHDLCRAPETSMHPHALVDFSANTFSRQSTYLTPEQHYNFALELSVPDSHSNFDLGNFMVYIDLQSKANKTLASSSRTGILQYRTPLLRTMLTIWKGLPLVFGWTKEAQSIFVPLVEKYEEMREHPTHHALVRLSDSKLQLYQATLHIDASFQGLR	-	+	Saccharomyces cerevisiae	Saccharomyces_cerevisiae.faa	"NP_010747.1"	-	-	-	-	-	-	No hits in reverse search	-	Homo sapiens	Homo_sapiens.faa	"NP_001116427.1,NP_116056.3,NP_001372956.1,NP_001372957.1,NP_001124174.2"	seipin isoform 1 [Homo sapiens] "NP_001372957.1 seipin isoform 1 [Homo sapiens]"	2.04E-23	-	264	-	-	All reverse search hits are redundant with the original query	+	Mus musculus	Mus_musculus.faa	"XP_006526754.1,XP_030106614.1,NP_032170.3,NP_001277752.1,NP_001129536.1"	seipin isoform 1 [Mus musculus] "NP_032170.3 seipin isoform 1 [Mus musculus]"	7.19E-22	-	250	-	-	All reverse search hits are redundant with the original query	+	Arabidopsis thaliana	Arabidopsis_thaliana.faa	"NP_850230.1,NP_174269.1,NP_197150.1"	Putative adipose-regulatory protein (Seipin) [Arabidopsis thaliana] "NP_174269.1 Putative adipose-regulatory protein (Seipin) [Arabidopsis thaliana]"	3.48E-10	-	153	-	-	All reverse search hits are redundant with the original query	+	Drosophila melanogaster	Drosophila_melanogaster.faa	"NP_570012.1"	seipin [Drosophila melanogaster] "NP_570012.1 seipin [Drosophila melanogaster]"	1.36E-29	-	303	-	-	All reverse search hits are redundant with the original query	+	Caenorhabditis elegans	Caenorhabditis_elegans.faa	"NP_741547.1"	-	-	-	-	-	-	No hits in reverse search	-	+	SEIP3Hsap_NP_001124174.2.faa	+	0	+	likely represents a unique (paralogous) gene locus (see alignment 681);	[]	Yes	Fimicolochytrium_onesii__SEIP3Hsap_1
SEIP3Hsap	SEIP3Hsap_NP_001124174.2.faa	-	-	NP_001124174.2	seipin isoform 3 [Homo sapiens]	287	Geotrypetes seraphini	Geotrypetes_seraphini.faa	blastp 2.16.0+	-	1	798	0	4.61E-105	0	389	136	74	XP_033810738.1	seipin [Geotrypetes seraphini] "XP_033810738.1 seipin [Geotrypetes seraphini]"	MTTTVPPLPLLLWLQEVVFLMLIRVRRTILQTAFVLCVLILLLWISIFLYGSFYYSYIPTVRYTTPVHYHFRTDCTSPGQDLCSFPMANISLIKNGRDRVLMYGQPYRISLELEMPESPVNQELGMFMVSIMCYTKGGQIISSSTRSAMLHYRSRALRLMDTFFYAGLLLTGFLEQKQMVEVELYSDYREDSYVPTLGALIEIQNKRIQIYAAQLKIHAHFTGLRYLLYNFPITTAIIGVATNFSFLSVIVLFSYLQWVWGSVWSRENIRMRVNLQEGDNVQLQGEESQNTTAASFQQVGKETLETIGTITGSGTSEASEENEAQEECSLLSAVNFCAISSLETDVKTLVPSTVSTSQPIVLKEEEVLPVSNIPQTELRQRGVVQTVHN	[[14,225]]	"seipin [Geotrypetes seraphini] XP_033810738.1 seipin [Geotrypetes seraphini] [[14, 225]]"	QEVVFLMLIRVRRTILQTAFVLCVLILLLWISIFLYGSFYYSYIPTVRYTTPVHYHFRTDCTSPGQDLCSFPMANISLIKNGRDRVLMYGQPYRISLELEMPESPVNQELGMFMVSIMCYTKGGQIISSSTRSAMLHYRSRALRLMDTFFYAGLLLTGFLEQKQMVEVELYSDYREDSYVPTLGALIEIQNKRIQIYAAQLKIHAHFTGLR	-	+	Saccharomyces cerevisiae	Saccharomyces_cerevisiae.faa	"NP_010747.1"	-	-	-	-	-	-	No hits in reverse search	-	Homo sapiens	Homo_sapiens.faa	"NP_001116427.1,NP_116056.3,NP_001372956.1,NP_001372957.1,NP_001124174.2"	seipin isoform 2 [Homo sapiens] "NP_116056.3 seipin isoform 2 [Homo sapiens]"	3.73E-143	-	1064	-	-	All reverse search hits are redundant with the original query	+	Mus musculus	Mus_musculus.faa	"XP_006526754.1,XP_030106614.1,NP_032170.3,NP_001277752.1,NP_001129536.1"	seipin isoform X1 [Mus musculus] "XP_030106614.1 seipin isoform X1 [Mus musculus]"	1.35E-141	-	1052	-	-	All reverse search hits are redundant with the original query	+	Arabidopsis thaliana	Arabidopsis_thaliana.faa	"NP_850230.1,NP_174269.1,NP_197150.1"	Putative adipose-regulatory protein (Seipin) [Arabidopsis thaliana] "NP_174269.1 Putative adipose-regulatory protein (Seipin) [Arabidopsis thaliana]"	2.57E-11	-	158	-	-	All reverse search hits are redundant with the original query	+	Drosophila melanogaster	Drosophila_melanogaster.faa	"NP_570012.1"	seipin [Drosophila melanogaster] "NP_570012.1 seipin [Drosophila melanogaster]"	1.00E-56	-	482	-	-	All reverse search hits are redundant with the original query	+	Caenorhabditis elegans	Caenorhabditis_elegans.faa	"NP_741547.1"	Seipin [Caenorhabditis elegans] "NP_741547.1 Seipin [Caenorhabditis elegans]"	5.11E-09	-	135	-	-	All reverse search hits are redundant with the original query	+	+	SEIP3Hsap_NP_001124174.2.faa	+	0	+	likely represents a unique (paralogous) gene locus (see alignment 682);	['XP_033810737.1']	Yes	Geotrypetes_seraphini__SEIP3Hsap_1
SEIP3Hsap	SEIP3Hsap_NP_001124174.2.faa	-	-	NP_001124174.2	seipin isoform 3 [Homo sapiens]	287	Geotrypetes seraphini	Geotrypetes_seraphini.faa	blastp 2.16.0+	-	2	798	0	4.61E-105	0	389	136	74	XP_033810737.1	seipin [Geotrypetes seraphini] "XP_033810737.1 seipin [Geotrypetes seraphini]"	MTTTVPPLPLLLWLQEVVFLMLIRVRRTILQTAFVLCVLILLLWISIFLYGSFYYSYIPTVRYTTPVHYHFRTDCTSPGQDLCSFPMANISLIKNGRDRVLMYGQPYRISLELEMPESPVNQELGMFMVSIMCYTKGGQIISSSTRSAMLHYRSRALRLMDTFFYAGLLLTGFLEQKQMVEVELYSDYREDSYVPTLGALIEIQNKRIQIYAAQLKIHAHFTGLRYLLYNFPITTAIIGVATNFSFLSVIVLFSYLQWVWGSVWSRENIRMRVNLQEGDNVQLQGEESQNTTAASFQQVGKETLETIGTITGSGTSEASEENEAQEECSLLSAVNFCAISSLETDVKTLVPSTVSTSQPIVLKEEEVLPVSNIPQTELRQRGVVQTVHN	[[14,225]]	"seipin [Geotrypetes seraphini] XP_033810737.1 seipin [Geotrypetes seraphini] [[14, 225]]"	QEVVFLMLIRVRRTILQTAFVLCVLILLLWISIFLYGSFYYSYIPTVRYTTPVHYHFRTDCTSPGQDLCSFPMANISLIKNGRDRVLMYGQPYRISLELEMPESPVNQELGMFMVSIMCYTKGGQIISSSTRSAMLHYRSRALRLMDTFFYAGLLLTGFLEQKQMVEVELYSDYREDSYVPTLGALIEIQNKRIQIYAAQLKIHAHFTGLR	-	+	Saccharomyces cerevisiae	Saccharomyces_cerevisiae.faa	"NP_010747.1"	-	-	-	-	-	-	No hits in reverse search	-	Homo sapiens	Homo_sapiens.faa	"NP_001116427.1,NP_116056.3,NP_001372956.1,NP_001372957.1,NP_001124174.2"	seipin isoform 2 [Homo sapiens] "NP_116056.3 seipin isoform 2 [Homo sapiens]"	3.73E-143	-	1064	-	-	All reverse search hits are redundant with the original query	+	Mus musculus	Mus_musculus.faa	"XP_006526754.1,XP_030106614.1,NP_032170.3,NP_001277752.1,NP_001129536.1"	seipin isoform X1 [Mus musculus] "XP_030106614.1 seipin isoform X1 [Mus musculus]"	1.35E-141	-	1052	-	-	All reverse search hits are redundant with the original query	+	Arabidopsis thaliana	Arabidopsis_thaliana.faa	"NP_850230.1,NP_174269.1,NP_197150.1"	Putative adipose-regulatory protein (Seipin) [Arabidopsis thaliana] "NP_174269.1 Putative adipose-regulatory protein (Seipin) [Arabidopsis thaliana]"	2.57E-11	-	158	-	-	All reverse search hits are redundant with the original query	+	Drosophila melanogaster	Drosophila_melanogaster.faa	"NP_570012.1"	seipin [Drosophila melanogaster] "NP_570012.1 seipin [Drosophila melanogaster]"	1.00E-56	-	482	-	-	All reverse search hits are redundant with the original query	+	Caenorhabditis elegans	Caenorhabditis_elegans.faa	"NP_741547.1"	Seipin [Caenorhabditis elegans] "NP_741547.1 Seipin [Caenorhabditis elegans]"	5.11E-09	-	135	-	-	All reverse search hits are redundant with the original query	+	+	SEIP3Hsap_NP_001124174.2.faa	+	0	+	percent identity of 100.0 in alignment with sequence XP_033810738.1 (longest identical span 389 residues) therefore redundant with it (see alignment 683);	[]	No	-
SEIP3Hsap	SEIP3Hsap_NP_001124174.2.faa	-	-	NP_001124174.2	seipin isoform 3 [Homo sapiens]	287	Gephyrocapsa huxleyi	Gephyrocapsa_huxleyi.faa	blastp 2.16.0+	-	1	105	0	1.77E-05	0	269	94	56	XP_005764842.1	hypothetical protein EMIHUDRAFT_357395, partial [Emiliania huxleyi CCMP1516] "XP_005764842.1 hypothetical protein EMIHUDRAFT_357395, partial [Emiliania huxleyi CCMP1516]"	MLRLRAAATTSLGLTLRGVAHIVASFVLSTVVYSAIYAAAVPEAELNYPLHFGLCDPPNVTRRVAAARLAPSDAGGRVAAAAPPLAPGYKYMARLCLELPESPPNVEVGTFLAELSLYGGDSGEAAADGPPVTALDAVQAATPPAPPAMLFASARPFVLRYRSPQVRWLGNLFFMLPLVLGLLEEKQTHCAPLADELHNRRDHPVLEMRVALSSCSLQEGEPPASREAGRQGRGRREGARLGRGLAARAGCEGRGREGCGCGGLSAARG	[[27,187]]	"hypothetical protein EMIHUDRAFT_357395, partial [Emiliania huxleyi CCMP1516] XP_005764842.1 hypothetical protein EMIHUDRAFT_357395, partial [Emiliania huxleyi CCMP1516] [[27, 187]]"	LSTVVYSAIYAAAVPEAELNYPLHFGLCDPPNVTRRVAAARLAPSDAGGRVAAAAPPLAPGYKYMARLCLELPESPPNVEVGTFLAELSLYGGDSGEAAADGPPVTALDAVQAATPPAPPAMLFASARPFVLRYRSPQVRWLGNLFFMLPLVLGLLEEKQ	-	+	Saccharomyces cerevisiae	Saccharomyces_cerevisiae.faa	"NP_010747.1"	-	-	-	-	-	-	No hits in reverse search	-	Homo sapiens	Homo_sapiens.faa	"NP_001116427.1,NP_116056.3,NP_001372956.1,NP_001372957.1,NP_001124174.2"	seipin isoform 4 [Homo sapiens] "NP_001372956.1 seipin isoform 4 [Homo sapiens]"	1.47E-05	-	114	-	-	All reverse search hits are redundant with the original query	+	Mus musculus	Mus_musculus.faa	"XP_006526754.1,XP_030106614.1,NP_032170.3,NP_001277752.1,NP_001129536.1"	seipin isoform 1 [Mus musculus] "NP_032170.3 seipin isoform 1 [Mus musculus]"	0.0122804	-	89	-	-	All reverse search hits are redundant with the original query	+	Arabidopsis thaliana	Arabidopsis_thaliana.faa	"NP_850230.1,NP_174269.1,NP_197150.1"	-	-	-	-	-	-	No hits in reverse search	-	Drosophila melanogaster	Drosophila_melanogaster.faa	"NP_570012.1"	seipin [Drosophila melanogaster] "NP_570012.1 seipin [Drosophila melanogaster]"	9.57E-05	-	101	-	-	All reverse search hits are redundant with the original query	+	Caenorhabditis elegans	Caenorhabditis_elegans.faa	"NP_741547.1"	-	-	-	-	-	-	No hits in reverse search	-	+	SEIP3Hsap_NP_001124174.2.faa	+	0	+	likely represents a unique (paralogous) gene locus (see alignment 684);	['XP_005763706.1']	Yes	Gephyrocapsa_huxleyi__SEIP3Hsap_1
SEIP3Hsap	SEIP3Hsap_NP_001124174.2.faa	-	-	NP_001124174.2	seipin isoform 3 [Homo sapiens]	287	Gephyrocapsa huxleyi	Gephyrocapsa_huxleyi.faa	blastp 2.16.0+	-	2	105	0	1.77E-05	0	269	94	56	XP_005763706.1	hypothetical protein EMIHUDRAFT_371536, partial [Emiliania huxleyi CCMP1516] "XP_005763706.1 hypothetical protein EMIHUDRAFT_371536, partial [Emiliania huxleyi CCMP1516]"	MLRLRAAATTSLGLTLRGVAHIVASFVLSTVVYSAIYAAAVPEAELNYPLHFGLCDPPNVTRRVAAARLAPSDAGGRVAAAAPPLAPGYKYMARLCLELPESPPNVEVGTFLAELSLYGGDSGEAAADGPPVTALDAVQAATPPAPPAMLFASARPFVLRYRSPQVRWLGNLFFMLPLVLGLLEEKQTHCAPLADELHNRRDHPVLEMRVALSSCSLQEGEPPASREAGRQGRGRREGARLGRGLAARAGCEGRGREGCGCGGLSAARG	[[27,187]]	"hypothetical protein EMIHUDRAFT_371536, partial [Emiliania huxleyi CCMP1516] XP_005763706.1 hypothetical protein EMIHUDRAFT_371536, partial [Emiliania huxleyi CCMP1516] [[27, 187]]"	LSTVVYSAIYAAAVPEAELNYPLHFGLCDPPNVTRRVAAARLAPSDAGGRVAAAAPPLAPGYKYMARLCLELPESPPNVEVGTFLAELSLYGGDSGEAAADGPPVTALDAVQAATPPAPPAMLFASARPFVLRYRSPQVRWLGNLFFMLPLVLGLLEEKQ	-	+	Saccharomyces cerevisiae	Saccharomyces_cerevisiae.faa	"NP_010747.1"	-	-	-	-	-	-	No hits in reverse search	-	Homo sapiens	Homo_sapiens.faa	"NP_001116427.1,NP_116056.3,NP_001372956.1,NP_001372957.1,NP_001124174.2"	seipin isoform 4 [Homo sapiens] "NP_001372956.1 seipin isoform 4 [Homo sapiens]"	1.47E-05	-	114	-	-	All reverse search hits are redundant with the original query	+	Mus musculus	Mus_musculus.faa	"XP_006526754.1,XP_030106614.1,NP_032170.3,NP_001277752.1,NP_001129536.1"	seipin isoform 1 [Mus musculus] "NP_032170.3 seipin isoform 1 [Mus musculus]"	0.0122804	-	89	-	-	All reverse search hits are redundant with the original query	+	Arabidopsis thaliana	Arabidopsis_thaliana.faa	"NP_850230.1,NP_174269.1,NP_197150.1"	-	-	-	-	-	-	No hits in reverse search	-	Drosophila melanogaster	Drosophila_melanogaster.faa	"NP_570012.1"	seipin [Drosophila melanogaster] "NP_570012.1 seipin [Drosophila melanogaster]"	9.57E-05	-	101	-	-	All reverse search hits are redundant with the original query	+	Caenorhabditis elegans	Caenorhabditis_elegans.faa	"NP_741547.1"	-	-	-	-	-	-	No hits in reverse search	-	+	SEIP3Hsap_NP_001124174.2.faa	+	0	+	percent identity of 100.0 in alignment with sequence XP_005764842.1 (longest identical span 269 residues) therefore redundant with it (see alignment 685);	[]	No	-
SEIP3Hsap	SEIP3Hsap_NP_001124174.2.faa	-	-	NP_001124174.2	seipin isoform 3 [Homo sapiens]	287	Gephyrocapsa huxleyi	Gephyrocapsa_huxleyi.faa	blastp 2.16.0+	-	3	105	0	0.0338028	3	558	194	54	XP_005773715.1	hypothetical protein EMIHUDRAFT_117279 [Emiliania huxleyi CCMP1516] "XP_005773715.1 hypothetical protein EMIHUDRAFT_117279 [Emiliania huxleyi CCMP1516]"	MIRVPDAPSSLAMIRVPDAPSSLRWALFVCCALLATLVGLVCIASDPASLEREAENGAAEDGEHGPPGWALAAPLAFLDWALAVYATLLDAPRAAACVLSLGLWCPPSYPDASSLVVVKDFWNSKLGQLTIHAGQPWGSEKERGPQFIAISADAAPPPDTVPVYDWWSARQRQLTFHAGEPRPGEERHAVQFFAYPADRSPPWGTVAVYEFSNSKLRHMTVHPGEPWPDETRGEMLFHALPPPEQPHRALSSLATTDRQPSILDHLASDLLLHIFRCVVGNSPDPLIPPCVAAFALTATCRRLHEVLRPALRLLKGRYLGVGALCLKLQLRRRQLHGATLLQPPKAGMPLAASDLASLGRLIEGGSLVALEGLSLYKQHVGGPDMQPVIEALAVAAKRRSSLPRLRALNLGGNSLGDEFCTGFATALCSGAGATAALPALTILDLSSNMITSQGFALIVPALGALGGLRLLSLANNELDDTGLLALLGAASSPGLRSLEVLHLHGNVGISDEGVDALAAALRAGGLPALKTLEMPEQHEEHQAILISCSERKVRCFFW	[[252,406]]	"hypothetical protein EMIHUDRAFT_117279 [Emiliania huxleyi CCMP1516] XP_005773715.1 hypothetical protein EMIHUDRAFT_117279 [Emiliania huxleyi CCMP1516] [[252, 406]]"	LATTDRQPSILDHLASDLLLHIFRCVVGNSPDPLIPPCVAAFALTATCRRLHEVLRPALRLLKGRYLGVGALCLKLQLRRRQLHGATLLQPPKAGMPLAASDLASLGRLIEGGSLVALEGLSLYKQHVGGPDMQPVIEALAVAAKRRSSLPRLR	-	+	Saccharomyces cerevisiae	Saccharomyces_cerevisiae.faa	"NP_010747.1"	-	-	-	-	-	-	No hits in reverse search	-	Homo sapiens	Homo_sapiens.faa	"NP_001116427.1,NP_116056.3,NP_001372956.1,NP_001372957.1,NP_001124174.2"	nucleotide-binding oligomerization domain-containing protein 1 isoform X2 [Homo sapiens] "XP_047275710.1 nucleotide-binding oligomerization domain-containing protein 1 isoform X2 [Homo sapiens]"	0.00145863	-	103	-	-	Top reverse search hit is not the original query	-	Mus musculus	Mus_musculus.faa	"XP_006526754.1,XP_030106614.1,NP_032170.3,NP_001277752.1,NP_001129536.1"	protein NLRC5 isoform X1 [Mus musculus] "XP_011246730.1 protein NLRC5 isoform X1 [Mus musculus]"	0.000863631	-	104	-	-	Top reverse search hit is not the original query	-	Arabidopsis thaliana	Arabidopsis_thaliana.faa	"NP_850230.1,NP_174269.1,NP_197150.1"	RNI-like superfamily protein [Arabidopsis thaliana] "NP_563871.1 RNI-like superfamily protein [Arabidopsis thaliana]"	1.30E-05	-	114	-	-	Top reverse search hit is not the original query	-	Drosophila melanogaster	Drosophila_melanogaster.faa	"NP_570012.1"	Ran GTPase activating protein, isoform A [Drosophila melanogaster] "NP_476712.1 Ran GTPase activating protein, isoform A [Drosophila melanogaster]"	0.00128839	-	97	-	-	Top reverse search hit is not the original query	-	Caenorhabditis elegans	Caenorhabditis_elegans.faa	"NP_741547.1"	LRRCT domain-containing protein [Caenorhabditis elegans] "NP_492253.1 LRRCT domain-containing protein [Caenorhabditis elegans]"	0.0203064	-	86	-	-	Top reverse search hit is not the original query	-	-	-	-	-	-	-	-	-	-
SEIP3Hsap	SEIP3Hsap_NP_001124174.2.faa	-	-	NP_001124174.2	seipin isoform 3 [Homo sapiens]	287	Giardia lamblia	Giardia_lamblia.faa	blastp 2.16.0+	-	0	-	-	-	-	-	-	-	-	-	-	-	-	-	-	-	-	-	-	-	-	-	-	-	-	-	-	-	-	-	-	-	-	-	-	-	-	-	-	-	-	-	-	-	-	-	-	-	-	-	-	-	-	-	-	-	-	-	-	-	-	-	-	-	-	-	-	-	-	-	-	-	-	-	-	-	-	-	-	-	-	-	-	-	-	-	-	-	-	-	-
SEIP3Hsap	SEIP3Hsap_NP_001124174.2.faa	-	-	NP_001124174.2	seipin isoform 3 [Homo sapiens]	287	Goniomonas avonlea	Goniomonas_avonlea.fna	tblastn 2.16.0+	-	0	-	-	-	-	-	-	-	-	-	-	-	-	-	-	-	-	-	-	-	-	-	-	-	-	-	-	-	-	-	-	-	-	-	-	-	-	-	-	-	-	-	-	-	-	-	-	-	-	-	-	-	-	-	-	-	-	-	-	-	-	-	-	-	-	-	-	-	-	-	-	-	-	-	-	-	-	-	-	-	-	-	-	-	-	-	-	-	-	-	-
SEIP3Hsap	SEIP3Hsap_NP_001124174.2.faa	-	-	NP_001124174.2	seipin isoform 3 [Homo sapiens]	287	Guillardia theta	Guillardia_theta.faa	blastp 2.16.0+	-	1	165	0	5.28E-13	0	472	164	71	XP_005833551.1	hypothetical protein GUITHDRAFT_162992 [Guillardia theta CCMP2712] "XP_005833551.1 hypothetical protein GUITHDRAFT_162992 [Guillardia theta CCMP2712]"	MSTEYAREDPKGYRETGRGRDMSQRIEVGRLKEFSNGAPNELDGEGIPEWVFAMVWWPVSFMGYMLRLIGRFSKLAFLFSVSAATYYWLYGAIVPPSLSESHPINFLYPLDSKQRKGGVPTNATVDFAFYRQLMVRSGTRGMDWSSSMSPGSSLDIGITLVLPESPANVGVGPFMVKVVVFDKQGNVVGEGSRSMILRHKSSLLQTMSTVFYSIPLVLGFTSEHQAIRGTVVQLISFPKGGLQRATVSISDSRLQVYSASIDISFVLTGFRYYLYHWFVTSMVIGTIVISNLYVSLISWMSRKLFGASWSVEEDFSMSRYPPQYQGDPSANARRRRQRRSNMSKPRSRSEDLKGEALPGGADSPDGPFNSRSDESSDEKEESERFANVSDETDDNDLNNLRQWERAAINNLPKAEDEMEEVNDIQVGAMENFQTLESSTSENTVAPSALRNAALQGVRRRNQSVPGPASARD	[[67,271]]	"hypothetical protein GUITHDRAFT_162992 [Guillardia theta CCMP2712] XP_005833551.1 hypothetical protein GUITHDRAFT_162992 [Guillardia theta CCMP2712] [[67, 271]]"	LIGRFSKLAFLFSVSAATYYWLYGAIVPPSLSESHPINFLYPLDSKQRKGGVPTNATVDFAFYRQLMVRSGTRGMDWSSSMSPGSSLDIGITLVLPESPANVGVGPFMVKVVVFDKQGNVVGEGSRSMILRHKSSLLQTMSTVFYSIPLVLGFTSEHQAIRGTVVQLISFPKGGLQRATVSISDSRLQVYSASIDISFVLTGFR	-	+	Saccharomyces cerevisiae	Saccharomyces_cerevisiae.faa	"NP_010747.1"	-	-	-	-	-	-	No hits in reverse search	-	Homo sapiens	Homo_sapiens.faa	"NP_001116427.1,NP_116056.3,NP_001372956.1,NP_001372957.1,NP_001124174.2"	seipin isoform 1 [Homo sapiens] "NP_001372957.1 seipin isoform 1 [Homo sapiens]"	6.22E-21	-	241	-	-	All reverse search hits are redundant with the original query	+	Mus musculus	Mus_musculus.faa	"XP_006526754.1,XP_030106614.1,NP_032170.3,NP_001277752.1,NP_001129536.1"	seipin isoform X1 [Mus musculus] "XP_030106614.1 seipin isoform X1 [Mus musculus]"	1.14E-18	-	221	-	-	All reverse search hits are redundant with the original query	+	Arabidopsis thaliana	Arabidopsis_thaliana.faa	"NP_850230.1,NP_174269.1,NP_197150.1"	Putative adipose-regulatory protein (Seipin) [Arabidopsis thaliana] "NP_174269.1 Putative adipose-regulatory protein (Seipin) [Arabidopsis thaliana]"	1.07E-08	-	138	-	-	All reverse search hits are redundant with the original query	+	Drosophila melanogaster	Drosophila_melanogaster.faa	"NP_570012.1"	seipin [Drosophila melanogaster] "NP_570012.1 seipin [Drosophila melanogaster]"	2.92E-12	-	166	-	-	All reverse search hits are redundant with the original query	+	Caenorhabditis elegans	Caenorhabditis_elegans.faa	"NP_741547.1"	-	-	-	-	-	-	No hits in reverse search	-	+	SEIP3Hsap_NP_001124174.2.faa	+	0	+	likely represents a unique (paralogous) gene locus (see alignment 686);	[]	Yes	Guillardia_theta__SEIP3Hsap_1
SEIP3Hsap	SEIP3Hsap_NP_001124174.2.faa	-	-	NP_001124174.2	seipin isoform 3 [Homo sapiens]	287	Haematococcus lacustris	Haematococcus_lacustris.faa	blastp 2.16.0+	-	0	-	-	-	-	-	-	-	-	-	-	-	-	-	-	-	-	-	-	-	-	-	-	-	-	-	-	-	-	-	-	-	-	-	-	-	-	-	-	-	-	-	-	-	-	-	-	-	-	-	-	-	-	-	-	-	-	-	-	-	-	-	-	-	-	-	-	-	-	-	-	-	-	-	-	-	-	-	-	-	-	-	-	-	-	-	-	-	-	-	-
SEIP3Hsap	SEIP3Hsap_NP_001124174.2.faa	-	-	NP_001124174.2	seipin isoform 3 [Homo sapiens]	287	Homo sapiens	Homo_sapiens.faa	blastp 2.16.0+	-	1	1512	0	0	0	287	100	100	NP_001124174.2	seipin isoform 3 [Homo sapiens] "NP_001124174.2 seipin isoform 3 [Homo sapiens]"	MVNDPPVPALLWAQEVGQVLAGRARRLLLQFGVLFCTILLLLWVSVFLYGSFYYSYMPTVSHLSPVHFYYRTDCDSSTTSLCSFPVANVSLTKGGRDRVLMYGQPYRVTLELELPESPVNQDLGMFLVTISCYTRGGRIISTSSRSVMLHYRSDLLQMLDTLVFSSLLLFGFAEQKQLLEVELYADYRENSYVPTTGAIIEIHSKRIQLYGAYLRIHAHFTGLRLTSEKETIPGRKSNEGSLLISQGLKARRSQLRNQMLQRMVRALKIPQGQRVSCPRRRNQISSP	[[0,287]]	"seipin isoform 3 [Homo sapiens] NP_001124174.2 seipin isoform 3 [Homo sapiens] [[0, 287]]"	MVNDPPVPALLWAQEVGQVLAGRARRLLLQFGVLFCTILLLLWVSVFLYGSFYYSYMPTVSHLSPVHFYYRTDCDSSTTSLCSFPVANVSLTKGGRDRVLMYGQPYRVTLELELPESPVNQDLGMFLVTISCYTRGGRIISTSSRSVMLHYRSDLLQMLDTLVFSSLLLFGFAEQKQLLEVELYADYRENSYVPTTGAIIEIHSKRIQLYGAYLRIHAHFTGLRLTSEKETIPGRKSNEGSLLISQGLKARRSQLRNQMLQRMVRALKIPQGQRVSCPRRRNQISSP	-	+	Saccharomyces cerevisiae	Saccharomyces_cerevisiae.faa	"NP_010747.1"	palmitoyltransferase PFA5 [Saccharomyces cerevisiae S288C] "NP_010747.1 palmitoyltransferase PFA5 [Saccharomyces cerevisiae S288C]"	0.00965968	-	79	-	-	All reverse search hits are redundant with the original query	+	Homo sapiens	Homo_sapiens.faa	"NP_001116427.1,NP_116056.3,NP_001372956.1,NP_001372957.1,NP_001124174.2"	seipin isoform 3 [Homo sapiens] "NP_001124174.2 seipin isoform 3 [Homo sapiens]"	0	-	1512	-	-	All reverse search hits are redundant with the original query	+	Mus musculus	Mus_musculus.faa	"XP_006526754.1,XP_030106614.1,NP_032170.3,NP_001277752.1,NP_001129536.1"	seipin isoform X1 [Mus musculus] "XP_030106614.1 seipin isoform X1 [Mus musculus]"	7.56E-150	-	1095	-	-	All reverse search hits are redundant with the original query	+	Arabidopsis thaliana	Arabidopsis_thaliana.faa	"NP_850230.1,NP_174269.1,NP_197150.1"	Putative adipose-regulatory protein (Seipin) [Arabidopsis thaliana] "NP_850230.1 Putative adipose-regulatory protein (Seipin) [Arabidopsis thaliana]"	1.66E-08	-	133	-	-	All reverse search hits are redundant with the original query	+	Drosophila melanogaster	Drosophila_melanogaster.faa	"NP_570012.1"	seipin [Drosophila melanogaster] "NP_570012.1 seipin [Drosophila melanogaster]"	7.48E-50	-	427	-	-	All reverse search hits are redundant with the original query	+	Caenorhabditis elegans	Caenorhabditis_elegans.faa	"NP_741547.1"	Seipin [Caenorhabditis elegans] "NP_741547.1 Seipin [Caenorhabditis elegans]"	1.17E-05	-	107	-	-	All reverse search hits are redundant with the original query	+	+	SEIP3Hsap_NP_001124174.2.faa	+	0	+	likely represents a unique (paralogous) gene locus (see alignment 687);	[]	Yes	Homo_sapiens__SEIP3Hsap_1
SEIP3Hsap	SEIP3Hsap_NP_001124174.2.faa	-	-	NP_001124174.2	seipin isoform 3 [Homo sapiens]	287	Homo sapiens	Homo_sapiens.faa	blastp 2.16.0+	-	2	1512	0	1.22E-163	137	398	139	78	NP_116056.3	seipin isoform 2 [Homo sapiens] "NP_116056.3 seipin isoform 2 [Homo sapiens]"	MVNDPPVPALLWAQEVGQVLAGRARRLLLQFGVLFCTILLLLWVSVFLYGSFYYSYMPTVSHLSPVHFYYRTDCDSSTTSLCSFPVANVSLTKGGRDRVLMYGQPYRVTLELELPESPVNQDLGMFLVTISCYTRGGRIISTSSRSVMLHYRSDLLQMLDTLVFSSLLLFGFAEQKQLLEVELYADYRENSYVPTTGAIIEIHSKRIQLYGAYLRIHAHFTGLRYLLYNFPMTCAFIGVASNFTFLSVIVLFSYMQWVWGGIWPRHRFSLQVNIRKRDNSRKEVQRRISAHQPGPEGQEESTPQSDVTEDGESPEDPSGTEGQLSEEEKPDQQPLSGEEELEPEASDGSGSWEDAALLTEANLPAPAPASASAPVLETLGSSEPAGGALRQRPTCSSS	[[0,224]]	"seipin isoform 2 [Homo sapiens] NP_116056.3 seipin isoform 2 [Homo sapiens] [[0, 224]]"	MVNDPPVPALLWAQEVGQVLAGRARRLLLQFGVLFCTILLLLWVSVFLYGSFYYSYMPTVSHLSPVHFYYRTDCDSSTTSLCSFPVANVSLTKGGRDRVLMYGQPYRVTLELELPESPVNQDLGMFLVTISCYTRGGRIISTSSRSVMLHYRSDLLQMLDTLVFSSLLLFGFAEQKQLLEVELYADYRENSYVPTTGAIIEIHSKRIQLYGAYLRIHAHFTGLR	-	+	Saccharomyces cerevisiae	Saccharomyces_cerevisiae.faa	"NP_010747.1"	AAA family ATPase midasin [Saccharomyces cerevisiae S288C] "NP_013207.1 AAA family ATPase midasin [Saccharomyces cerevisiae S288C]"	0.000528342	-	93	-	-	Top reverse search hit is not the original query	-	Homo sapiens	Homo_sapiens.faa	"NP_001116427.1,NP_116056.3,NP_001372956.1,NP_001372957.1,NP_001124174.2"	seipin isoform 2 [Homo sapiens] "NP_116056.3 seipin isoform 2 [Homo sapiens]"	0	-	2108	-	-	All reverse search hits are redundant with the original query	+	Mus musculus	Mus_musculus.faa	"XP_006526754.1,XP_030106614.1,NP_032170.3,NP_001277752.1,NP_001129536.1"	seipin isoform 1 [Mus musculus] "NP_032170.3 seipin isoform 1 [Mus musculus]"	0	-	1766	-	-	All reverse search hits are redundant with the original query	+	Arabidopsis thaliana	Arabidopsis_thaliana.faa	"NP_850230.1,NP_174269.1,NP_197150.1"	Putative adipose-regulatory protein (Seipin) [Arabidopsis thaliana] "NP_850230.1 Putative adipose-regulatory protein (Seipin) [Arabidopsis thaliana]"	2.32E-09	-	143	-	-	All reverse search hits are redundant with the original query	+	Drosophila melanogaster	Drosophila_melanogaster.faa	"NP_570012.1"	seipin [Drosophila melanogaster] "NP_570012.1 seipin [Drosophila melanogaster]"	1.73E-59	-	502	-	-	All reverse search hits are redundant with the original query	+	Caenorhabditis elegans	Caenorhabditis_elegans.faa	"NP_741547.1"	Seipin [Caenorhabditis elegans] "NP_741547.1 Seipin [Caenorhabditis elegans]"	5.95E-08	-	127	-	-	All reverse search hits are redundant with the original query	+	+	SEIP3Hsap_NP_001124174.2.faa	+	0	+	percent identity of 83.6 in alignment with sequence NP_001124174.2 (longest identical span 225 residues) therefore not redundant with it (see alignment 688); likely represents a unique (paralogous) gene locus (see alignment 692);	['NP_001372956.1', 'NP_001372957.1', 'NP_001116427.1']	Yes	Homo_sapiens__SEIP3Hsap_2
SEIP3Hsap	SEIP3Hsap_NP_001124174.2.faa	-	-	NP_001124174.2	seipin isoform 3 [Homo sapiens]	287	Homo sapiens	Homo_sapiens.faa	blastp 2.16.0+	-	3	1512	0	2.38E-163	137	464	162	78	NP_001372956.1	seipin isoform 4 [Homo sapiens] "NP_001372956.1 seipin isoform 4 [Homo sapiens]"	MSTEKVDQKEEAGEKEVCGDQIKGPDKEEEPPAAASHGQGWRPGGRAARNARPEPGARHPALPAMVNDPPVPALLWAQEVGQVLAGRARRLLLQFGVLFCTILLLLWVSVFLYGSFYYSYMPTVSHLSPVHFYYRTDCDSSTTSLCSFPVANVSLTKGGRDRVLMYGQPYRVTLELELPESPVNQDLGMFLVTISCYTRGGRIISTSSRSVMLHYRSDLLQMLDTLVFSSLLLFGFAEQKQLLEVELYADYRENSYVPTTGAIIEIHSKRIQLYGAYLRIHAHFTGLRYLLYNFPMTCAFIGVASNFTFLSVIVLFSYMQWVWGGIWPRHRFSLQVNIRKRDNSRKEVQRRISAHQPGAGPEGQEESTPQSDVTEDGESPEDPSGTEGQLSEEEKPDQQPLSGEEELEPEASDGSGSWEDAALLTEANLPAPAPASASAPVLETLGSSEPAGGALRQRPTCSSS	[[64,288]]	"seipin isoform 4 [Homo sapiens] NP_001372956.1 seipin isoform 4 [Homo sapiens] [[64, 288]]"	MVNDPPVPALLWAQEVGQVLAGRARRLLLQFGVLFCTILLLLWVSVFLYGSFYYSYMPTVSHLSPVHFYYRTDCDSSTTSLCSFPVANVSLTKGGRDRVLMYGQPYRVTLELELPESPVNQDLGMFLVTISCYTRGGRIISTSSRSVMLHYRSDLLQMLDTLVFSSLLLFGFAEQKQLLEVELYADYRENSYVPTTGAIIEIHSKRIQLYGAYLRIHAHFTGLR	-	+	Saccharomyces cerevisiae	Saccharomyces_cerevisiae.faa	"NP_010747.1"	AAA family ATPase midasin [Saccharomyces cerevisiae S288C] "NP_013207.1 AAA family ATPase midasin [Saccharomyces cerevisiae S288C]"	0.00967333	-	83	-	-	Top reverse search hit is not the original query	-	Homo sapiens	Homo_sapiens.faa	"NP_001116427.1,NP_116056.3,NP_001372956.1,NP_001372957.1,NP_001124174.2"	seipin isoform 4 [Homo sapiens] "NP_001372956.1 seipin isoform 4 [Homo sapiens]"	0	-	2467	-	-	All reverse search hits are redundant with the original query	+	Mus musculus	Mus_musculus.faa	"XP_006526754.1,XP_030106614.1,NP_032170.3,NP_001277752.1,NP_001129536.1"	seipin isoform 1 [Mus musculus] "NP_032170.3 seipin isoform 1 [Mus musculus]"	0	-	1972	-	-	All reverse search hits are redundant with the original query	+	Arabidopsis thaliana	Arabidopsis_thaliana.faa	"NP_850230.1,NP_174269.1,NP_197150.1"	Putative adipose-regulatory protein (Seipin) [Arabidopsis thaliana] "NP_850230.1 Putative adipose-regulatory protein (Seipin) [Arabidopsis thaliana]"	1.21E-08	-	138	-	-	All reverse search hits are redundant with the original query	+	Drosophila melanogaster	Drosophila_melanogaster.faa	"NP_570012.1"	seipin [Drosophila melanogaster] "NP_570012.1 seipin [Drosophila melanogaster]"	9.66E-59	-	502	-	-	All reverse search hits are redundant with the original query	+	Caenorhabditis elegans	Caenorhabditis_elegans.faa	"NP_741547.1"	Seipin [Caenorhabditis elegans] "NP_741547.1 Seipin [Caenorhabditis elegans]"	3.97E-07	-	121	-	-	All reverse search hits are redundant with the original query	+	+	SEIP3Hsap_NP_001124174.2.faa	+	0	+	percent identity of 84.3 in alignment with sequence NP_001124174.2 (longest identical span 224 residues) therefore not redundant with it (see alignment 689); percent identity of 100.0 in alignment with sequence NP_116056.3 (longest identical span 398 residues) therefore redundant with it (see alignment 693);	[]	No	-
SEIP3Hsap	SEIP3Hsap_NP_001124174.2.faa	-	-	NP_001124174.2	seipin isoform 3 [Homo sapiens]	287	Homo sapiens	Homo_sapiens.faa	blastp 2.16.0+	-	4	1512	0	3.33E-163	138	462	161	78	NP_001372957.1	seipin isoform 1 [Homo sapiens] "NP_001372957.1 seipin isoform 1 [Homo sapiens]"	MSTEKVDQKEEAGEKEVCGDQIKGPDKEEEPPAAASHGQGWRPGGRAARNARPEPGARHPALPAMVNDPPVPALLWAQEVGQVLAGRARRLLLQFGVLFCTILLLLWVSVFLYGSFYYSYMPTVSHLSPVHFYYRTDCDSSTTSLCSFPVANVSLTKGGRDRVLMYGQPYRVTLELELPESPVNQDLGMFLVTISCYTRGGRIISTSSRSVMLHYRSDLLQMLDTLVFSSLLLFGFAEQKQLLEVELYADYRENSYVPTTGAIIEIHSKRIQLYGAYLRIHAHFTGLRYLLYNFPMTCAFIGVASNFTFLSVIVLFSYMQWVWGGIWPRHRFSLQVNIRKRDNSRKEVQRRISAHQPGPEGQEESTPQSDVTEDGESPEDPSGTEGQLSEEEKPDQQPLSGEEELEPEASDGSGSWEDAALLTEANLPAPAPASASAPVLETLGSSEPAGGALRQRPTCSSS	[[64,288]]	"seipin isoform 1 [Homo sapiens] NP_001372957.1 seipin isoform 1 [Homo sapiens] [[64, 288]]"	MVNDPPVPALLWAQEVGQVLAGRARRLLLQFGVLFCTILLLLWVSVFLYGSFYYSYMPTVSHLSPVHFYYRTDCDSSTTSLCSFPVANVSLTKGGRDRVLMYGQPYRVTLELELPESPVNQDLGMFLVTISCYTRGGRIISTSSRSVMLHYRSDLLQMLDTLVFSSLLLFGFAEQKQLLEVELYADYRENSYVPTTGAIIEIHSKRIQLYGAYLRIHAHFTGLR	-	+	Saccharomyces cerevisiae	Saccharomyces_cerevisiae.faa	"NP_010747.1"	AAA family ATPase midasin [Saccharomyces cerevisiae S288C] "NP_013207.1 AAA family ATPase midasin [Saccharomyces cerevisiae S288C]"	0.000652743	-	93	-	-	Top reverse search hit is not the original query	-	Homo sapiens	Homo_sapiens.faa	"NP_001116427.1,NP_116056.3,NP_001372956.1,NP_001372957.1,NP_001124174.2"	seipin isoform 1 [Homo sapiens] "NP_001372957.1 seipin isoform 1 [Homo sapiens]"	0	-	2457	-	-	All reverse search hits are redundant with the original query	+	Mus musculus	Mus_musculus.faa	"XP_006526754.1,XP_030106614.1,NP_032170.3,NP_001277752.1,NP_001129536.1"	seipin isoform 1 [Mus musculus] "NP_032170.3 seipin isoform 1 [Mus musculus]"	0	-	1973	-	-	All reverse search hits are redundant with the original query	+	Arabidopsis thaliana	Arabidopsis_thaliana.faa	"NP_850230.1,NP_174269.1,NP_197150.1"	Putative adipose-regulatory protein (Seipin) [Arabidopsis thaliana] "NP_850230.1 Putative adipose-regulatory protein (Seipin) [Arabidopsis thaliana]"	1.11E-08	-	138	-	-	All reverse search hits are redundant with the original query	+	Drosophila melanogaster	Drosophila_melanogaster.faa	"NP_570012.1"	seipin [Drosophila melanogaster] "NP_570012.1 seipin [Drosophila melanogaster]"	9.60E-59	-	502	-	-	All reverse search hits are redundant with the original query	+	Caenorhabditis elegans	Caenorhabditis_elegans.faa	"NP_741547.1"	Seipin [Caenorhabditis elegans] "NP_741547.1 Seipin [Caenorhabditis elegans]"	4.21E-07	-	121	-	-	All reverse search hits are redundant with the original query	+	+	SEIP3Hsap_NP_001124174.2.faa	+	0	+	percent identity of 83.6 in alignment with sequence NP_001124174.2 (longest identical span 225 residues) therefore not redundant with it (see alignment 690); percent identity of 100.0 in alignment with sequence NP_116056.3 (longest identical span 398 residues) therefore redundant with it (see alignment 694);	[]	No	-
SEIP3Hsap	SEIP3Hsap_NP_001124174.2.faa	-	-	NP_001124174.2	seipin isoform 3 [Homo sapiens]	287	Homo sapiens	Homo_sapiens.faa	blastp 2.16.0+	-	5	1512	0	3.33E-163	138	462	161	78	NP_001116427.1	seipin isoform 1 [Homo sapiens] "NP_001116427.1 seipin isoform 1 [Homo sapiens]"	MSTEKVDQKEEAGEKEVCGDQIKGPDKEEEPPAAASHGQGWRPGGRAARNARPEPGARHPALPAMVNDPPVPALLWAQEVGQVLAGRARRLLLQFGVLFCTILLLLWVSVFLYGSFYYSYMPTVSHLSPVHFYYRTDCDSSTTSLCSFPVANVSLTKGGRDRVLMYGQPYRVTLELELPESPVNQDLGMFLVTISCYTRGGRIISTSSRSVMLHYRSDLLQMLDTLVFSSLLLFGFAEQKQLLEVELYADYRENSYVPTTGAIIEIHSKRIQLYGAYLRIHAHFTGLRYLLYNFPMTCAFIGVASNFTFLSVIVLFSYMQWVWGGIWPRHRFSLQVNIRKRDNSRKEVQRRISAHQPGPEGQEESTPQSDVTEDGESPEDPSGTEGQLSEEEKPDQQPLSGEEELEPEASDGSGSWEDAALLTEANLPAPAPASASAPVLETLGSSEPAGGALRQRPTCSSS	[[64,288]]	"seipin isoform 1 [Homo sapiens] NP_001116427.1 seipin isoform 1 [Homo sapiens] [[64, 288]]"	MVNDPPVPALLWAQEVGQVLAGRARRLLLQFGVLFCTILLLLWVSVFLYGSFYYSYMPTVSHLSPVHFYYRTDCDSSTTSLCSFPVANVSLTKGGRDRVLMYGQPYRVTLELELPESPVNQDLGMFLVTISCYTRGGRIISTSSRSVMLHYRSDLLQMLDTLVFSSLLLFGFAEQKQLLEVELYADYRENSYVPTTGAIIEIHSKRIQLYGAYLRIHAHFTGLR	-	+	Saccharomyces cerevisiae	Saccharomyces_cerevisiae.faa	"NP_010747.1"	AAA family ATPase midasin [Saccharomyces cerevisiae S288C] "NP_013207.1 AAA family ATPase midasin [Saccharomyces cerevisiae S288C]"	0.000652743	-	93	-	-	Top reverse search hit is not the original query	-	Homo sapiens	Homo_sapiens.faa	"NP_001116427.1,NP_116056.3,NP_001372956.1,NP_001372957.1,NP_001124174.2"	seipin isoform 1 [Homo sapiens] "NP_001372957.1 seipin isoform 1 [Homo sapiens]"	0	-	2457	-	-	All reverse search hits are redundant with the original query	+	Mus musculus	Mus_musculus.faa	"XP_006526754.1,XP_030106614.1,NP_032170.3,NP_001277752.1,NP_001129536.1"	seipin isoform 1 [Mus musculus] "NP_032170.3 seipin isoform 1 [Mus musculus]"	0	-	1973	-	-	All reverse search hits are redundant with the original query	+	Arabidopsis thaliana	Arabidopsis_thaliana.faa	"NP_850230.1,NP_174269.1,NP_197150.1"	Putative adipose-regulatory protein (Seipin) [Arabidopsis thaliana] "NP_850230.1 Putative adipose-regulatory protein (Seipin) [Arabidopsis thaliana]"	1.11E-08	-	138	-	-	All reverse search hits are redundant with the original query	+	Drosophila melanogaster	Drosophila_melanogaster.faa	"NP_570012.1"	seipin [Drosophila melanogaster] "NP_570012.1 seipin [Drosophila melanogaster]"	9.60E-59	-	502	-	-	All reverse search hits are redundant with the original query	+	Caenorhabditis elegans	Caenorhabditis_elegans.faa	"NP_741547.1"	Seipin [Caenorhabditis elegans] "NP_741547.1 Seipin [Caenorhabditis elegans]"	4.21E-07	-	121	-	-	All reverse search hits are redundant with the original query	+	+	SEIP3Hsap_NP_001124174.2.faa	+	0	+	percent identity of 83.6 in alignment with sequence NP_001124174.2 (longest identical span 225 residues) therefore not redundant with it (see alignment 691); percent identity of 100.0 in alignment with sequence NP_116056.3 (longest identical span 398 residues) therefore redundant with it (see alignment 695);	[]	No	-
SEIP3Hsap	SEIP3Hsap_NP_001124174.2.faa	-	-	NP_001124174.2	seipin isoform 3 [Homo sapiens]	287	Klebsormidium nitens	Klebsormidium_nitens.faa	blastp 2.16.0+	-	1	196	0	6.27E-17	0	821	286	79	GAQ77597.1	hypothetical protein KFL_000010460 [Klebsormidium nitens] "GAQ77597.1 hypothetical protein KFL_000010460 [Klebsormidium nitens]"	MQADTAQTRVPPIPATFTPPLMDPPGPVHTTISKVGRGLAASAMTAVVLLGLFLTAVPIYLTLLRATLPKVTDVKEPLFFDYRLPQPAATMPLLPPELRTKAYAYAAEDKPVKKFPRVFQPGQLYDVTVRLELPDSEQNVQVGIFQVTVQLLSVRDDVVATTTQPAMLHYRSPLVKLARLLAMAIPIVFNFVEERQVLTLTMLKGYQEGPLPVIAVRVLIEPSAGRPPELGLPQIYSAEAEVRTRLTGLAALLYNWRFTSFVWGPFVIFMWELAVAVLCCPGLVLPGFLRKTAPTPARPPVAPLVRPPVSPAGKDMLRTGAAVVGDLEDLESLGIDEIPKDQSGAAEVSADASVSMNGDSTTSESDYTLVGGRRVSIGLGVEIGPSRRRSSGSRGQRPERAGSRERVTVPVLLDGKWDDSMEQALEDILEARVSPEASEASEELSEDDVMAEDDVLGEDDIAGEDDDLSGKVDDLLREDADVMGEGDDVTAEGDDDMPVLEDGAQQGEATWGGGERETGLEEAEGEPGDASQAENEGALLQAGGGSSKLNDLLGDNGNVESVGGDRKQRTEEKGSRPEALTLPPENGGATGSAVELGRSSSSDDKHAQSGLTSESADSAPRRSQSLDNVKASSSNGVNRPDEASGSGAASTGGGGNADDANRGESPGGSGSRSGGESPNTGVYSRFLTRGFPRSGSSGSLSEKTPEKQGVNKHTQGDVNGGAKGSSPNEAGKGEEFQDAVDTLTPTVSDASMQEAVEDNDWLEVPRVGTEGGSDIPQNGTQQGNREAEDGEGNEDEDGQGSSLLGPLLGGLRRRGRTKQDK	[[22,249]]	"hypothetical protein KFL_000010460 [Klebsormidium nitens] GAQ77597.1 hypothetical protein KFL_000010460 [Klebsormidium nitens] [[22, 249]]"	DPPGPVHTTISKVGRGLAASAMTAVVLLGLFLTAVPIYLTLLRATLPKVTDVKEPLFFDYRLPQPAATMPLLPPELRTKAYAYAAEDKPVKKFPRVFQPGQLYDVTVRLELPDSEQNVQVGIFQVTVQLLSVRDDVVATTTQPAMLHYRSPLVKLARLLAMAIPIVFNFVEERQVLTLTMLKGYQEGPLPVIAVRVLIEPSAGRPPELGLPQIYSAEAEVRTRLTGL	-	+	Saccharomyces cerevisiae	Saccharomyces_cerevisiae.faa	"NP_010747.1"	-	-	-	-	-	-	No hits in reverse search	-	Homo sapiens	Homo_sapiens.faa	"NP_001116427.1,NP_116056.3,NP_001372956.1,NP_001372957.1,NP_001124174.2"	seipin isoform 4 [Homo sapiens] "NP_001372956.1 seipin isoform 4 [Homo sapiens]"	1.31E-21	-	251	-	-	All reverse search hits are redundant with the original query	+	Mus musculus	Mus_musculus.faa	"XP_006526754.1,XP_030106614.1,NP_032170.3,NP_001277752.1,NP_001129536.1"	seipin isoform 1 [Mus musculus] "NP_032170.3 seipin isoform 1 [Mus musculus]"	4.26E-19	-	230	-	-	All reverse search hits are redundant with the original query	+	Arabidopsis thaliana	Arabidopsis_thaliana.faa	"NP_850230.1,NP_174269.1,NP_197150.1"	Putative adipose-regulatory protein (Seipin) [Arabidopsis thaliana] "NP_174269.1 Putative adipose-regulatory protein (Seipin) [Arabidopsis thaliana]"	1.18E-32	-	336	-	-	All reverse search hits are redundant with the original query	+	Drosophila melanogaster	Drosophila_melanogaster.faa	"NP_570012.1"	seipin [Drosophila melanogaster] "NP_570012.1 seipin [Drosophila melanogaster]"	7.96E-10	-	149	-	-	All reverse search hits are redundant with the original query	+	Caenorhabditis elegans	Caenorhabditis_elegans.faa	"NP_741547.1"	-	-	-	-	-	-	No hits in reverse search	-	+	SEIP3Hsap_NP_001124174.2.faa	+	0	+	likely represents a unique (paralogous) gene locus (see alignment 696);	[]	Yes	Klebsormidium_nitens__SEIP3Hsap_1
SEIP3Hsap	SEIP3Hsap_NP_001124174.2.faa	-	-	NP_001124174.2	seipin isoform 3 [Homo sapiens]	287	Kwoniella botswanensis	Kwoniella_botswanensis.faa	blastp 2.16.0+	-	0	-	-	-	-	-	-	-	-	-	-	-	-	-	-	-	-	-	-	-	-	-	-	-	-	-	-	-	-	-	-	-	-	-	-	-	-	-	-	-	-	-	-	-	-	-	-	-	-	-	-	-	-	-	-	-	-	-	-	-	-	-	-	-	-	-	-	-	-	-	-	-	-	-	-	-	-	-	-	-	-	-	-	-	-	-	-	-	-	-	-
SEIP3Hsap	SEIP3Hsap_NP_001124174.2.faa	-	-	NP_001124174.2	seipin isoform 3 [Homo sapiens]	287	Lacerta agilis	Lacerta_agilis.faa	blastp 2.16.0+	-	1	830	0	9.35E-110	0	403	140	76	XP_033030762.1	seipin [Lacerta agilis] "XP_033030762.1 seipin [Lacerta agilis]"	MAGSTGPFLPWAQEVAMLLMLRVRRTVLQTAILLCVLLLLLWISVFLYGSFYYSYMPTVSYVSPVHYKFRTDCGQIGSDLCSFPVANVSFIKDSRDRVLMYGQPYRISLELELPESPVNQNLGMFMVVISCYTKGGRIISSSARSAMLHYRSSLLQMLDTFAFASLFLSGFTEQKQMLDVELYSDYKEDSYTPTVGAVIEIQTTKIQIYGAQLRIHAHFTGLRYLLYNFPVTSAILGVASNFTFLSVIVLFSYLQWIWGSVWPRESFSTQSSGRERSGMLQQSEDIRRRIVVPKEGSEEIEAASRQPEDVGADEEEEELSRAVAEMQAQKRNLEKHDSGTRSSLDNGMSEETEFESVDNSTLLAEANFPVLSREGDPSSLLPPGARTLTPDSEIRQRSTCSSS	[[6,223]]	"seipin [Lacerta agilis] XP_033030762.1 seipin [Lacerta agilis] [[6, 223]]"	PFLPWAQEVAMLLMLRVRRTVLQTAILLCVLLLLLWISVFLYGSFYYSYMPTVSYVSPVHYKFRTDCGQIGSDLCSFPVANVSFIKDSRDRVLMYGQPYRISLELELPESPVNQNLGMFMVVISCYTKGGRIISSSARSAMLHYRSSLLQMLDTFAFASLFLSGFTEQKQMLDVELYSDYKEDSYTPTVGAVIEIQTTKIQIYGAQLRIHAHFTGLR	-	+	Saccharomyces cerevisiae	Saccharomyces_cerevisiae.faa	"NP_010747.1"	-	-	-	-	-	-	No hits in reverse search	-	Homo sapiens	Homo_sapiens.faa	"NP_001116427.1,NP_116056.3,NP_001372956.1,NP_001372957.1,NP_001124174.2"	seipin isoform 2 [Homo sapiens] "NP_116056.3 seipin isoform 2 [Homo sapiens]"	2.22E-155	-	1146	-	-	All reverse search hits are redundant with the original query	+	Mus musculus	Mus_musculus.faa	"XP_006526754.1,XP_030106614.1,NP_032170.3,NP_001277752.1,NP_001129536.1"	seipin isoform X1 [Mus musculus] "XP_030106614.1 seipin isoform X1 [Mus musculus]"	6.15E-151	-	1115	-	-	All reverse search hits are redundant with the original query	+	Arabidopsis thaliana	Arabidopsis_thaliana.faa	"NP_850230.1,NP_174269.1,NP_197150.1"	Putative adipose-regulatory protein (Seipin) [Arabidopsis thaliana] "NP_850230.1 Putative adipose-regulatory protein (Seipin) [Arabidopsis thaliana]"	1.89E-10	-	151	-	-	All reverse search hits are redundant with the original query	+	Drosophila melanogaster	Drosophila_melanogaster.faa	"NP_570012.1"	seipin [Drosophila melanogaster] "NP_570012.1 seipin [Drosophila melanogaster]"	8.78E-59	-	498	-	-	All reverse search hits are redundant with the original query	+	Caenorhabditis elegans	Caenorhabditis_elegans.faa	"NP_741547.1"	Seipin [Caenorhabditis elegans] "NP_741547.1 Seipin [Caenorhabditis elegans]"	1.33E-10	-	148	-	-	All reverse search hits are redundant with the original query	+	+	SEIP3Hsap_NP_001124174.2.faa	+	0	+	likely represents a unique (paralogous) gene locus (see alignment 697);	[]	Yes	Lacerta_agilis__SEIP3Hsap_1
SEIP3Hsap	SEIP3Hsap_NP_001124174.2.faa	-	-	NP_001124174.2	seipin isoform 3 [Homo sapiens]	287	Lepisosteus oculatus	Lepisosteus_oculatus.faa	blastp 2.16.0+	-	1	389	0	1.11E-44	0	303	106	56	XP_015194240.1	PREDICTED: seipin [Lepisosteus oculatus] "XP_015194240.1 PREDICTED: seipin [Lepisosteus oculatus]"	MGAGAAPALQWLQEWAAVSVLRARRTLLQAAVLLCVLVLLLWVAIFLYGSFYYSYMPTVSFATPVHYVYSCVIAVLPSCRLSPPVSQQAMLHYRSSLLETLATLFFSPLLLSGMAEQKQLLEVELYSDYRENSYVPTVGALLEIQTRRIQIYSAQLRIHAHFTGIRYLLYNFPVTSAVIGVASNFAFLSVIVLFSYLQFIWGGLWPRDQIRVQVSMGDQVRLQQRREEVRRRMRAPSAQTQVTHAAGGASAGADTGAGPSGLTGSEPARTKDELDAVREEALETIGSLSGHPDLQQHYSGETE	[[5,166]]	"PREDICTED: seipin [Lepisosteus oculatus] XP_015194240.1 PREDICTED: seipin [Lepisosteus oculatus] [[5, 166]]"	APALQWLQEWAAVSVLRARRTLLQAAVLLCVLVLLLWVAIFLYGSFYYSYMPTVSFATPVHYVYSCVIAVLPSCRLSPPVSQQAMLHYRSSLLETLATLFFSPLLLSGMAEQKQLLEVELYSDYRENSYVPTVGALLEIQTRRIQIYSAQLRIHAHFTGIR	-	+	Saccharomyces cerevisiae	Saccharomyces_cerevisiae.faa	"NP_010747.1"	-	-	-	-	-	-	No hits in reverse search	-	Homo sapiens	Homo_sapiens.faa	"NP_001116427.1,NP_116056.3,NP_001372956.1,NP_001372957.1,NP_001124174.2"	seipin isoform 2 [Homo sapiens] "NP_116056.3 seipin isoform 2 [Homo sapiens]"	9.96E-87	-	682	-	-	All reverse search hits are redundant with the original query	+	Mus musculus	Mus_musculus.faa	"XP_006526754.1,XP_030106614.1,NP_032170.3,NP_001277752.1,NP_001129536.1"	seipin isoform X1 [Mus musculus] "XP_030106614.1 seipin isoform X1 [Mus musculus]"	6.72E-79	-	628	-	-	All reverse search hits are redundant with the original query	+	Arabidopsis thaliana	Arabidopsis_thaliana.faa	"NP_850230.1,NP_174269.1,NP_197150.1"	Putative adipose-regulatory protein (Seipin) [Arabidopsis thaliana] "NP_197150.1 Putative adipose-regulatory protein (Seipin) [Arabidopsis thaliana]"	0.032658	-	82	-	-	All reverse search hits are redundant with the original query	+	Drosophila melanogaster	Drosophila_melanogaster.faa	"NP_570012.1"	seipin [Drosophila melanogaster] "NP_570012.1 seipin [Drosophila melanogaster]"	1.49E-28	-	282	-	-	All reverse search hits are redundant with the original query	+	Caenorhabditis elegans	Caenorhabditis_elegans.faa	"NP_741547.1"	Seipin [Caenorhabditis elegans] "NP_741547.1 Seipin [Caenorhabditis elegans]"	0.00106853	2	92	0	Uncharacterized protein CELE_C06E1.9 [Caenorhabditis elegans] "NP_498894.1 Uncharacterized protein CELE_C06E1.9 [Caenorhabditis elegans]"	The order of magnitude difference is greater than or equal to 2	+	+	SEIP3Hsap_NP_001124174.2.faa	+	0	+	likely represents a unique (paralogous) gene locus (see alignment 698);	[]	Yes	Lepisosteus_oculatus__SEIP3Hsap_1
SEIP3Hsap	SEIP3Hsap_NP_001124174.2.faa	-	-	NP_001124174.2	seipin isoform 3 [Homo sapiens]	287	Macrocystis pyrifera	Macrocystis_pyrifera.fna	tblastn 2.16.0+	-	0	-	-	-	-	-	-	-	-	-	-	-	-	-	-	-	-	-	-	-	-	-	-	-	-	-	-	-	-	-	-	-	-	-	-	-	-	-	-	-	-	-	-	-	-	-	-	-	-	-	-	-	-	-	-	-	-	-	-	-	-	-	-	-	-	-	-	-	-	-	-	-	-	-	-	-	-	-	-	-	-	-	-	-	-	-	-	-	-	-	-
SEIP3Hsap	SEIP3Hsap_NP_001124174.2.faa	-	-	NP_001124174.2	seipin isoform 3 [Homo sapiens]	287	Malassezia nana	Malassezia_nana.faa	blastp 2.16.0+	-	1	89	0	0.000409025	0	338	118	43	WFD27835.1	hypothetical protein MNAN1_002841 [Malassezia nana] "WFD27835.1 hypothetical protein MNAN1_002841 [Malassezia nana]"	MTARGPVASRPGYAARRHAHRALPKEKKHERTSRMERISDTVHAVLYGLWQAVVVTPTSYICALLYALFLSRTTNRVFLRAIMLLCLQGSCLVLSILAFFSFYHAWVPQVALTKEVWLDYGLPSPSASVLLEQGYGDSPAWRVEPEVDLFVMDQPYDVSLELRVPVSSRNVWVGNFMVDMDLIGYNDTILYQSKRPALLVPEPRPFRWVSRLARALWQPLRSEPMVPLQVVRVPLLRHIVPFASASGRLDDPESVRVLGYKAMRADIRLRLRHAAESLLQVEHAVLRFDAYLTGIPYLMFHYPVFSFGVFLLCFSGVEFLVAGSLWLLAALYYSWCAP	[[75,199]]	"hypothetical protein MNAN1_002841 [Malassezia nana] WFD27835.1 hypothetical protein MNAN1_002841 [Malassezia nana] [[75, 199]]"	RVFLRAIMLLCLQGSCLVLSILAFFSFYHAWVPQVALTKEVWLDYGLPSPSASVLLEQGYGDSPAWRVEPEVDLFVMDQPYDVSLELRVPVSSRNVWVGNFMVDMDLIGYNDTILYQSKRPALL	-	+	Saccharomyces cerevisiae	Saccharomyces_cerevisiae.faa	"NP_010747.1"	-	-	-	-	-	-	No hits in reverse search	-	Homo sapiens	Homo_sapiens.faa	"NP_001116427.1,NP_116056.3,NP_001372956.1,NP_001372957.1,NP_001124174.2"	seipin isoform 2 [Homo sapiens] "NP_116056.3 seipin isoform 2 [Homo sapiens]"	0.0118309	-	92	-	-	All reverse search hits are redundant with the original query	+	Mus musculus	Mus_musculus.faa	"XP_006526754.1,XP_030106614.1,NP_032170.3,NP_001277752.1,NP_001129536.1"	seipin isoform X1 [Mus musculus] "XP_030106614.1 seipin isoform X1 [Mus musculus]"	0.0195924	-	89	-	-	All reverse search hits are redundant with the original query	+	Arabidopsis thaliana	Arabidopsis_thaliana.faa	"NP_850230.1,NP_174269.1,NP_197150.1"	Putative adipose-regulatory protein (Seipin) [Arabidopsis thaliana] "NP_850230.1 Putative adipose-regulatory protein (Seipin) [Arabidopsis thaliana]"	0.0390968	-	82	-	-	All reverse search hits are redundant with the original query	+	Drosophila melanogaster	Drosophila_melanogaster.faa	"NP_570012.1"	-	-	-	-	-	-	No hits in reverse search	-	Caenorhabditis elegans	Caenorhabditis_elegans.faa	"NP_741547.1"	-	-	-	-	-	-	No hits in reverse search	-	+	SEIP3Hsap_NP_001124174.2.faa	+	0	+	likely represents a unique (paralogous) gene locus (see alignment 699);	[]	Yes	Malassezia_nana__SEIP3Hsap_1
SEIP3Hsap	SEIP3Hsap_NP_001124174.2.faa	-	-	NP_001124174.2	seipin isoform 3 [Homo sapiens]	287	Malawimonas	Malawimonas.fna	tblastn 2.16.0+	-	0	-	-	-	-	-	-	-	-	-	-	-	-	-	-	-	-	-	-	-	-	-	-	-	-	-	-	-	-	-	-	-	-	-	-	-	-	-	-	-	-	-	-	-	-	-	-	-	-	-	-	-	-	-	-	-	-	-	-	-	-	-	-	-	-	-	-	-	-	-	-	-	-	-	-	-	-	-	-	-	-	-	-	-	-	-	-	-	-	-	-
SEIP3Hsap	SEIP3Hsap_NP_001124174.2.faa	-	-	NP_001124174.2	seipin isoform 3 [Homo sapiens]	287	Mantamonas sphyraenae	Mantamonas_sphyraenae.fna	tblastn 2.16.0+	-	0	-	-	-	-	-	-	-	-	-	-	-	-	-	-	-	-	-	-	-	-	-	-	-	-	-	-	-	-	-	-	-	-	-	-	-	-	-	-	-	-	-	-	-	-	-	-	-	-	-	-	-	-	-	-	-	-	-	-	-	-	-	-	-	-	-	-	-	-	-	-	-	-	-	-	-	-	-	-	-	-	-	-	-	-	-	-	-	-	-	-
SEIP3Hsap	SEIP3Hsap_NP_001124174.2.faa	-	-	NP_001124174.2	seipin isoform 3 [Homo sapiens]	287	Micromonas pusilla	Micromonas_pusilla.faa	blastp 2.16.0+	-	0	-	-	-	-	-	-	-	-	-	-	-	-	-	-	-	-	-	-	-	-	-	-	-	-	-	-	-	-	-	-	-	-	-	-	-	-	-	-	-	-	-	-	-	-	-	-	-	-	-	-	-	-	-	-	-	-	-	-	-	-	-	-	-	-	-	-	-	-	-	-	-	-	-	-	-	-	-	-	-	-	-	-	-	-	-	-	-	-	-	-
SEIP3Hsap	SEIP3Hsap_NP_001124174.2.faa	-	-	NP_001124174.2	seipin isoform 3 [Homo sapiens]	287	Mus musculus	Mus_musculus.faa	blastp 2.16.0+	-	1	1095	0	7.56E-150	0	383	133	78	XP_030106614.1	seipin isoform X1 [Mus musculus] "XP_030106614.1 seipin isoform X1 [Mus musculus]"	MVNDPPVPALLWAQEVGHVLAGRARRLMLQFGVLFCTILLLLWVSVFLYGSFYYSYMPTVSHLSPVHFHYRTDCDSSTASLCSFPVANVSLAKSGRDRVLMYGQPYRVTLELELPESPVNQDLGMFLVTVSCYTRGGRIISTSSRSVMLHYRSQLLQVLDTLLFSSLLLFGFAEQKQLLEVELYSDYRENSYVPTTGAIIEIHSKRIQMYGAYLRIHAHFTGLRYLLYNFPMTCAFVGVASNFTFLSVIVLFSYMQWVWGAVWPRHRFSLQVNIRQRDNSHHGAPRRISRHQPGQESTQQSDVTEDGESPEDPSGTEGQLSEEEKPEKRPLNGEEEQEPEASDGSWEDAALLTEANPPTSASASALAPETLGSLRQRPTCSSS	[[0,224]]	"seipin isoform X1 [Mus musculus] XP_030106614.1 seipin isoform X1 [Mus musculus] [[0, 224]]"	MVNDPPVPALLWAQEVGHVLAGRARRLMLQFGVLFCTILLLLWVSVFLYGSFYYSYMPTVSHLSPVHFHYRTDCDSSTASLCSFPVANVSLAKSGRDRVLMYGQPYRVTLELELPESPVNQDLGMFLVTVSCYTRGGRIISTSSRSVMLHYRSQLLQVLDTLLFSSLLLFGFAEQKQLLEVELYSDYRENSYVPTTGAIIEIHSKRIQMYGAYLRIHAHFTGLR	-	+	Saccharomyces cerevisiae	Saccharomyces_cerevisiae.faa	"NP_010747.1"	palmitoyltransferase PFA5 [Saccharomyces cerevisiae S288C] "NP_010747.1 palmitoyltransferase PFA5 [Saccharomyces cerevisiae S288C]"	0.0211211	-	78	-	-	All reverse search hits are redundant with the original query	+	Homo sapiens	Homo_sapiens.faa	"NP_001116427.1,NP_116056.3,NP_001372956.1,NP_001372957.1,NP_001124174.2"	seipin isoform 2 [Homo sapiens] "NP_116056.3 seipin isoform 2 [Homo sapiens]"	0	-	1776	-	-	All reverse search hits are redundant with the original query	+	Mus musculus	Mus_musculus.faa	"XP_006526754.1,XP_030106614.1,NP_032170.3,NP_001277752.1,NP_001129536.1"	seipin isoform X1 [Mus musculus] "XP_030106614.1 seipin isoform X1 [Mus musculus]"	0	-	2041	-	-	All reverse search hits are redundant with the original query	+	Arabidopsis thaliana	Arabidopsis_thaliana.faa	"NP_850230.1,NP_174269.1,NP_197150.1"	Putative adipose-regulatory protein (Seipin) [Arabidopsis thaliana] "NP_850230.1 Putative adipose-regulatory protein (Seipin) [Arabidopsis thaliana]"	5.08E-11	-	156	-	-	All reverse search hits are redundant with the original query	+	Drosophila melanogaster	Drosophila_melanogaster.faa	"NP_570012.1"	seipin [Drosophila melanogaster] "NP_570012.1 seipin [Drosophila melanogaster]"	1.26E-58	-	495	-	-	All reverse search hits are redundant with the original query	+	Caenorhabditis elegans	Caenorhabditis_elegans.faa	"NP_741547.1"	Seipin [Caenorhabditis elegans] "NP_741547.1 Seipin [Caenorhabditis elegans]"	1.16E-07	-	125	-	-	All reverse search hits are redundant with the original query	+	+	SEIP3Hsap_NP_001124174.2.faa	+	0	+	likely represents a unique (paralogous) gene locus (see alignment 700);	['XP_006526754.1', 'NP_001277752.1', 'NP_032170.3', 'NP_001129536.1']	Yes	Mus_musculus__SEIP3Hsap_1
SEIP3Hsap	SEIP3Hsap_NP_001124174.2.faa	-	-	NP_001124174.2	seipin isoform 3 [Homo sapiens]	287	Mus musculus	Mus_musculus.faa	blastp 2.16.0+	-	2	1095	0	7.56E-150	0	383	133	78	XP_006526754.1	seipin isoform X1 [Mus musculus] "XP_006526754.1 seipin isoform X1 [Mus musculus]"	MVNDPPVPALLWAQEVGHVLAGRARRLMLQFGVLFCTILLLLWVSVFLYGSFYYSYMPTVSHLSPVHFHYRTDCDSSTASLCSFPVANVSLAKSGRDRVLMYGQPYRVTLELELPESPVNQDLGMFLVTVSCYTRGGRIISTSSRSVMLHYRSQLLQVLDTLLFSSLLLFGFAEQKQLLEVELYSDYRENSYVPTTGAIIEIHSKRIQMYGAYLRIHAHFTGLRYLLYNFPMTCAFVGVASNFTFLSVIVLFSYMQWVWGAVWPRHRFSLQVNIRQRDNSHHGAPRRISRHQPGQESTQQSDVTEDGESPEDPSGTEGQLSEEEKPEKRPLNGEEEQEPEASDGSWEDAALLTEANPPTSASASALAPETLGSLRQRPTCSSS	[[0,224]]	"seipin isoform X1 [Mus musculus] XP_006526754.1 seipin isoform X1 [Mus musculus] [[0, 224]]"	MVNDPPVPALLWAQEVGHVLAGRARRLMLQFGVLFCTILLLLWVSVFLYGSFYYSYMPTVSHLSPVHFHYRTDCDSSTASLCSFPVANVSLAKSGRDRVLMYGQPYRVTLELELPESPVNQDLGMFLVTVSCYTRGGRIISTSSRSVMLHYRSQLLQVLDTLLFSSLLLFGFAEQKQLLEVELYSDYRENSYVPTTGAIIEIHSKRIQMYGAYLRIHAHFTGLR	-	+	Saccharomyces cerevisiae	Saccharomyces_cerevisiae.faa	"NP_010747.1"	palmitoyltransferase PFA5 [Saccharomyces cerevisiae S288C] "NP_010747.1 palmitoyltransferase PFA5 [Saccharomyces cerevisiae S288C]"	0.0211211	-	78	-	-	All reverse search hits are redundant with the original query	+	Homo sapiens	Homo_sapiens.faa	"NP_001116427.1,NP_116056.3,NP_001372956.1,NP_001372957.1,NP_001124174.2"	seipin isoform 2 [Homo sapiens] "NP_116056.3 seipin isoform 2 [Homo sapiens]"	0	-	1776	-	-	All reverse search hits are redundant with the original query	+	Mus musculus	Mus_musculus.faa	"XP_006526754.1,XP_030106614.1,NP_032170.3,NP_001277752.1,NP_001129536.1"	seipin isoform X1 [Mus musculus] "XP_030106614.1 seipin isoform X1 [Mus musculus]"	0	-	2041	-	-	All reverse search hits are redundant with the original query	+	Arabidopsis thaliana	Arabidopsis_thaliana.faa	"NP_850230.1,NP_174269.1,NP_197150.1"	Putative adipose-regulatory protein (Seipin) [Arabidopsis thaliana] "NP_850230.1 Putative adipose-regulatory protein (Seipin) [Arabidopsis thaliana]"	5.08E-11	-	156	-	-	All reverse search hits are redundant with the original query	+	Drosophila melanogaster	Drosophila_melanogaster.faa	"NP_570012.1"	seipin [Drosophila melanogaster] "NP_570012.1 seipin [Drosophila melanogaster]"	1.26E-58	-	495	-	-	All reverse search hits are redundant with the original query	+	Caenorhabditis elegans	Caenorhabditis_elegans.faa	"NP_741547.1"	Seipin [Caenorhabditis elegans] "NP_741547.1 Seipin [Caenorhabditis elegans]"	1.16E-07	-	125	-	-	All reverse search hits are redundant with the original query	+	+	SEIP3Hsap_NP_001124174.2.faa	+	0	+	percent identity of 100.0 in alignment with sequence XP_030106614.1 (longest identical span 383 residues) therefore redundant with it (see alignment 701);	[]	No	-
SEIP3Hsap	SEIP3Hsap_NP_001124174.2.faa	-	-	NP_001124174.2	seipin isoform 3 [Homo sapiens]	287	Mus musculus	Mus_musculus.faa	blastp 2.16.0+	-	3	1095	0	7.56E-150	0	383	133	78	NP_001277752.1	seipin isoform 2 [Mus musculus] "NP_001277752.1 seipin isoform 2 [Mus musculus]"	MVNDPPVPALLWAQEVGHVLAGRARRLMLQFGVLFCTILLLLWVSVFLYGSFYYSYMPTVSHLSPVHFHYRTDCDSSTASLCSFPVANVSLAKSGRDRVLMYGQPYRVTLELELPESPVNQDLGMFLVTVSCYTRGGRIISTSSRSVMLHYRSQLLQVLDTLLFSSLLLFGFAEQKQLLEVELYSDYRENSYVPTTGAIIEIHSKRIQMYGAYLRIHAHFTGLRYLLYNFPMTCAFVGVASNFTFLSVIVLFSYMQWVWGAVWPRHRFSLQVNIRQRDNSHHGAPRRISRHQPGQESTQQSDVTEDGESPEDPSGTEGQLSEEEKPEKRPLNGEEEQEPEASDGSWEDAALLTEANPPTSASASALAPETLGSLRQRPTCSSS	[[0,224]]	"seipin isoform 2 [Mus musculus] NP_001277752.1 seipin isoform 2 [Mus musculus] [[0, 224]]"	MVNDPPVPALLWAQEVGHVLAGRARRLMLQFGVLFCTILLLLWVSVFLYGSFYYSYMPTVSHLSPVHFHYRTDCDSSTASLCSFPVANVSLAKSGRDRVLMYGQPYRVTLELELPESPVNQDLGMFLVTVSCYTRGGRIISTSSRSVMLHYRSQLLQVLDTLLFSSLLLFGFAEQKQLLEVELYSDYRENSYVPTTGAIIEIHSKRIQMYGAYLRIHAHFTGLR	-	+	Saccharomyces cerevisiae	Saccharomyces_cerevisiae.faa	"NP_010747.1"	palmitoyltransferase PFA5 [Saccharomyces cerevisiae S288C] "NP_010747.1 palmitoyltransferase PFA5 [Saccharomyces cerevisiae S288C]"	0.0211211	-	78	-	-	All reverse search hits are redundant with the original query	+	Homo sapiens	Homo_sapiens.faa	"NP_001116427.1,NP_116056.3,NP_001372956.1,NP_001372957.1,NP_001124174.2"	seipin isoform 2 [Homo sapiens] "NP_116056.3 seipin isoform 2 [Homo sapiens]"	0	-	1776	-	-	All reverse search hits are redundant with the original query	+	Mus musculus	Mus_musculus.faa	"XP_006526754.1,XP_030106614.1,NP_032170.3,NP_001277752.1,NP_001129536.1"	seipin isoform X1 [Mus musculus] "XP_030106614.1 seipin isoform X1 [Mus musculus]"	0	-	2041	-	-	All reverse search hits are redundant with the original query	+	Arabidopsis thaliana	Arabidopsis_thaliana.faa	"NP_850230.1,NP_174269.1,NP_197150.1"	Putative adipose-regulatory protein (Seipin) [Arabidopsis thaliana] "NP_850230.1 Putative adipose-regulatory protein (Seipin) [Arabidopsis thaliana]"	5.08E-11	-	156	-	-	All reverse search hits are redundant with the original query	+	Drosophila melanogaster	Drosophila_melanogaster.faa	"NP_570012.1"	seipin [Drosophila melanogaster] "NP_570012.1 seipin [Drosophila melanogaster]"	1.26E-58	-	495	-	-	All reverse search hits are redundant with the original query	+	Caenorhabditis elegans	Caenorhabditis_elegans.faa	"NP_741547.1"	Seipin [Caenorhabditis elegans] "NP_741547.1 Seipin [Caenorhabditis elegans]"	1.16E-07	-	125	-	-	All reverse search hits are redundant with the original query	+	+	SEIP3Hsap_NP_001124174.2.faa	+	0	+	percent identity of 100.0 in alignment with sequence XP_030106614.1 (longest identical span 383 residues) therefore redundant with it (see alignment 702);	[]	No	-
SEIP3Hsap	SEIP3Hsap_NP_001124174.2.faa	-	-	NP_001124174.2	seipin isoform 3 [Homo sapiens]	287	Mus musculus	Mus_musculus.faa	blastp 2.16.0+	-	4	1095	0	3.68E-149	1	443	154	78	NP_032170.3	seipin isoform 1 [Mus musculus] "NP_032170.3 seipin isoform 1 [Mus musculus]"	MIHQRREAGARETCRDQIKGSDKDEEPSAALSHGQGYRPCGRPARNSKPEAGARPPAVPIMVNDPPVPALLWAQEVGHVLAGRARRLMLQFGVLFCTILLLLWVSVFLYGSFYYSYMPTVSHLSPVHFHYRTDCDSSTASLCSFPVANVSLAKSGRDRVLMYGQPYRVTLELELPESPVNQDLGMFLVTVSCYTRGGRIISTSSRSVMLHYRSQLLQVLDTLLFSSLLLFGFAEQKQLLEVELYSDYRENSYVPTTGAIIEIHSKRIQMYGAYLRIHAHFTGLRYLLYNFPMTCAFVGVASNFTFLSVIVLFSYMQWVWGAVWPRHRFSLQVNIRQRDNSHHGAPRRISRHQPGQESTQQSDVTEDGESPEDPSGTEGQLSEEEKPEKRPLNGEEEQEPEASDGSWEDAALLTEANPPTSASASALAPETLGSLRQRPTCSSS	[[60,284]]	"seipin isoform 1 [Mus musculus] NP_032170.3 seipin isoform 1 [Mus musculus] [[60, 284]]"	MVNDPPVPALLWAQEVGHVLAGRARRLMLQFGVLFCTILLLLWVSVFLYGSFYYSYMPTVSHLSPVHFHYRTDCDSSTASLCSFPVANVSLAKSGRDRVLMYGQPYRVTLELELPESPVNQDLGMFLVTVSCYTRGGRIISTSSRSVMLHYRSQLLQVLDTLLFSSLLLFGFAEQKQLLEVELYSDYRENSYVPTTGAIIEIHSKRIQMYGAYLRIHAHFTGLR	-	+	Saccharomyces cerevisiae	Saccharomyces_cerevisiae.faa	"NP_010747.1"	palmitoyltransferase PFA5 [Saccharomyces cerevisiae S288C] "NP_010747.1 palmitoyltransferase PFA5 [Saccharomyces cerevisiae S288C]"	0.0210938	-	79	-	-	All reverse search hits are redundant with the original query	+	Homo sapiens	Homo_sapiens.faa	"NP_001116427.1,NP_116056.3,NP_001372956.1,NP_001372957.1,NP_001124174.2"	seipin isoform 1 [Homo sapiens] "NP_001372957.1 seipin isoform 1 [Homo sapiens]"	0	-	1986	-	-	All reverse search hits are redundant with the original query	+	Mus musculus	Mus_musculus.faa	"XP_006526754.1,XP_030106614.1,NP_032170.3,NP_001277752.1,NP_001129536.1"	seipin isoform 1 [Mus musculus] "NP_032170.3 seipin isoform 1 [Mus musculus]"	0	-	2369	-	-	All reverse search hits are redundant with the original query	+	Arabidopsis thaliana	Arabidopsis_thaliana.faa	"NP_850230.1,NP_174269.1,NP_197150.1"	Putative adipose-regulatory protein (Seipin) [Arabidopsis thaliana] "NP_850230.1 Putative adipose-regulatory protein (Seipin) [Arabidopsis thaliana]"	1.03E-10	-	154	-	-	All reverse search hits are redundant with the original query	+	Drosophila melanogaster	Drosophila_melanogaster.faa	"NP_570012.1"	seipin [Drosophila melanogaster] "NP_570012.1 seipin [Drosophila melanogaster]"	3.72E-58	-	496	-	-	All reverse search hits are redundant with the original query	+	Caenorhabditis elegans	Caenorhabditis_elegans.faa	"NP_741547.1"	Seipin [Caenorhabditis elegans] "NP_741547.1 Seipin [Caenorhabditis elegans]"	2.53E-07	-	123	-	-	All reverse search hits are redundant with the original query	+	+	SEIP3Hsap_NP_001124174.2.faa	+	0	+	percent identity of 100.0 in alignment with sequence XP_030106614.1 (longest identical span 383 residues) therefore redundant with it (see alignment 703);	[]	No	-
SEIP3Hsap	SEIP3Hsap_NP_001124174.2.faa	-	-	NP_001124174.2	seipin isoform 3 [Homo sapiens]	287	Mus musculus	Mus_musculus.faa	blastp 2.16.0+	-	5	1095	0	3.68E-149	1	443	154	78	NP_001129536.1	seipin isoform 1 [Mus musculus] "NP_001129536.1 seipin isoform 1 [Mus musculus]"	MIHQRREAGARETCRDQIKGSDKDEEPSAALSHGQGYRPCGRPARNSKPEAGARPPAVPIMVNDPPVPALLWAQEVGHVLAGRARRLMLQFGVLFCTILLLLWVSVFLYGSFYYSYMPTVSHLSPVHFHYRTDCDSSTASLCSFPVANVSLAKSGRDRVLMYGQPYRVTLELELPESPVNQDLGMFLVTVSCYTRGGRIISTSSRSVMLHYRSQLLQVLDTLLFSSLLLFGFAEQKQLLEVELYSDYRENSYVPTTGAIIEIHSKRIQMYGAYLRIHAHFTGLRYLLYNFPMTCAFVGVASNFTFLSVIVLFSYMQWVWGAVWPRHRFSLQVNIRQRDNSHHGAPRRISRHQPGQESTQQSDVTEDGESPEDPSGTEGQLSEEEKPEKRPLNGEEEQEPEASDGSWEDAALLTEANPPTSASASALAPETLGSLRQRPTCSSS	[[60,284]]	"seipin isoform 1 [Mus musculus] NP_001129536.1 seipin isoform 1 [Mus musculus] [[60, 284]]"	MVNDPPVPALLWAQEVGHVLAGRARRLMLQFGVLFCTILLLLWVSVFLYGSFYYSYMPTVSHLSPVHFHYRTDCDSSTASLCSFPVANVSLAKSGRDRVLMYGQPYRVTLELELPESPVNQDLGMFLVTVSCYTRGGRIISTSSRSVMLHYRSQLLQVLDTLLFSSLLLFGFAEQKQLLEVELYSDYRENSYVPTTGAIIEIHSKRIQMYGAYLRIHAHFTGLR	-	+	Saccharomyces cerevisiae	Saccharomyces_cerevisiae.faa	"NP_010747.1"	palmitoyltransferase PFA5 [Saccharomyces cerevisiae S288C] "NP_010747.1 palmitoyltransferase PFA5 [Saccharomyces cerevisiae S288C]"	0.0210938	-	79	-	-	All reverse search hits are redundant with the original query	+	Homo sapiens	Homo_sapiens.faa	"NP_001116427.1,NP_116056.3,NP_001372956.1,NP_001372957.1,NP_001124174.2"	seipin isoform 1 [Homo sapiens] "NP_001372957.1 seipin isoform 1 [Homo sapiens]"	0	-	1986	-	-	All reverse search hits are redundant with the original query	+	Mus musculus	Mus_musculus.faa	"XP_006526754.1,XP_030106614.1,NP_032170.3,NP_001277752.1,NP_001129536.1"	seipin isoform 1 [Mus musculus] "NP_032170.3 seipin isoform 1 [Mus musculus]"	0	-	2369	-	-	All reverse search hits are redundant with the original query	+	Arabidopsis thaliana	Arabidopsis_thaliana.faa	"NP_850230.1,NP_174269.1,NP_197150.1"	Putative adipose-regulatory protein (Seipin) [Arabidopsis thaliana] "NP_850230.1 Putative adipose-regulatory protein (Seipin) [Arabidopsis thaliana]"	1.03E-10	-	154	-	-	All reverse search hits are redundant with the original query	+	Drosophila melanogaster	Drosophila_melanogaster.faa	"NP_570012.1"	seipin [Drosophila melanogaster] "NP_570012.1 seipin [Drosophila melanogaster]"	3.72E-58	-	496	-	-	All reverse search hits are redundant with the original query	+	Caenorhabditis elegans	Caenorhabditis_elegans.faa	"NP_741547.1"	Seipin [Caenorhabditis elegans] "NP_741547.1 Seipin [Caenorhabditis elegans]"	2.53E-07	-	123	-	-	All reverse search hits are redundant with the original query	+	+	SEIP3Hsap_NP_001124174.2.faa	+	0	+	percent identity of 100.0 in alignment with sequence XP_030106614.1 (longest identical span 383 residues) therefore redundant with it (see alignment 704);	[]	No	-
SEIP3Hsap	SEIP3Hsap_NP_001124174.2.faa	-	-	NP_001124174.2	seipin isoform 3 [Homo sapiens]	287	Naegleria fowlerii	Naegleria_fowlerii.faa	blastp 2.16.0+	-	1	136	0	2.13E-09	0	477	166	51	XP_044568672.1	uncharacterized protein FDP41_007874 [Naegleria fowleri] "XP_044568672.1 uncharacterized protein FDP41_007874 [Naegleria fowleri]"	MAVVRTTTTRTVALDHGKGGTSTSAASSEISGQDQQHVSIPSSTQQPPSSKQAALLNKNSDGGFFKVLISLCVSCCCPSFLTSTIKRLTEPITNMILSYLGILQTVQSLLMNNPLTDFLKKHFLKILAVLIYLFMAFVISSLTAMFVVMAILFYRRPPTQYDHPLFFIKEDKSLYANVTLLPNDSSRSLIQSGLFIDTFRIKLNLPESAANRKVGMFTVHADFYDRNNMKLFTTSRSSMIKYNSNIIRTVKDLMSIPYIIFGNENEPERQILEMLTETQLNDFNNRVILHRASHIHVWIGSPDVQIYSASIQMMAQITGIWYYFFNYPITSFFILFPIFLSFNLFGWIMFGIFLLYLIFIRLNKSQQQEPKSSFVKHKPSLSQQQIQEKKLVSMSPRSSVKQEVAAAATVHDTASTSSDENRDGEEGHIEDSKPLVVHNRHDHGDETSIVEHSQQPQLRKRVTRSKKKPQTTSTTTD	[[175,320]]	"uncharacterized protein FDP41_007874 [Naegleria fowleri] XP_044568672.1 uncharacterized protein FDP41_007874 [Naegleria fowleri] [[175, 320]]"	ANVTLLPNDSSRSLIQSGLFIDTFRIKLNLPESAANRKVGMFTVHADFYDRNNMKLFTTSRSSMIKYNSNIIRTVKDLMSIPYIIFGNENEPERQILEMLTETQLNDFNNRVILHRASHIHVWIGSPDVQIYSASIQMMAQITGI	-	+	Saccharomyces cerevisiae	Saccharomyces_cerevisiae.faa	"NP_010747.1"	-	-	-	-	-	-	No hits in reverse search	-	Homo sapiens	Homo_sapiens.faa	"NP_001116427.1,NP_116056.3,NP_001372956.1,NP_001372957.1,NP_001124174.2"	seipin isoform 4 [Homo sapiens] "NP_001372956.1 seipin isoform 4 [Homo sapiens]"	1.80E-16	-	206	-	-	All reverse search hits are redundant with the original query	+	Mus musculus	Mus_musculus.faa	"XP_006526754.1,XP_030106614.1,NP_032170.3,NP_001277752.1,NP_001129536.1"	seipin isoform 1 [Mus musculus] "NP_032170.3 seipin isoform 1 [Mus musculus]"	1.34E-11	-	166	-	-	All reverse search hits are redundant with the original query	+	Arabidopsis thaliana	Arabidopsis_thaliana.faa	"NP_850230.1,NP_174269.1,NP_197150.1"	Putative adipose-regulatory protein (Seipin) [Arabidopsis thaliana] "NP_850230.1 Putative adipose-regulatory protein (Seipin) [Arabidopsis thaliana]"	1.37E-07	-	129	-	-	All reverse search hits are redundant with the original query	+	Drosophila melanogaster	Drosophila_melanogaster.faa	"NP_570012.1"	seipin [Drosophila melanogaster] "NP_570012.1 seipin [Drosophila melanogaster]"	3.61E-13	-	173	-	-	All reverse search hits are redundant with the original query	+	Caenorhabditis elegans	Caenorhabditis_elegans.faa	"NP_741547.1"	-	-	-	-	-	-	No hits in reverse search	-	+	SEIP3Hsap_NP_001124174.2.faa	+	0	+	likely represents a unique (paralogous) gene locus (see alignment 705);	[]	Yes	Naegleria_fowlerii__SEIP3Hsap_1
SEIP3Hsap	SEIP3Hsap_NP_001124174.2.faa	-	-	NP_001124174.2	seipin isoform 3 [Homo sapiens]	287	Naegleria fowlerii	Naegleria_fowlerii.faa	blastp 2.16.0+	-	2	136	0	0.0452841	7	700	244	30	XP_044563328.1	uncharacterized protein FDP41_002435 [Naegleria fowleri] "XP_044563328.1 uncharacterized protein FDP41_002435 [Naegleria fowleri]"	MAEGTPLISLKSLEEDEKVSSPSMYQELDPSRQNGKSKLTRRMVSPRTVEERQDLEKGFSNPVGGQGYHSNVSSSSDLSTLEKQPIYKVKGTKTQKLIFHICNISCPILILAFICIFGVGIALYFGMRVTKSSPPVQLVGKHAAVASDSSICSNMGLKVIKEKGGNAVDAAVVVALCLGVTRPFASGVGGGGFINIFLNQTKTIDFIDARETAASAASQDMYVNNNEESVTGGKAIAVYGEIKGLYMAHSAYGKLPWKDLFTDVIGMARNGWTVEPLLALRLSQDDILKYPTLKQFTTVDANGVLRVFKEGETIKRPEYANTLELIANQGPNVLYEGPIAEKIVEEIKQEGGIITLDDLKNYKPLRPFSDSNSIISLEEMMLDFEDYKVILPPPPSSGPVIRFILSILKNLNLSNTFQNAPIGLRYHYILEALKFGFGHRSILGDVNFLPKENVTKYIIDQLLSDTYAEQISTESVSPARTFPWLHYFPDSYAPIRDKGTSHFSIVDNEGNAVGMTTTVNHNFGSKVASLSTGVVFNNQMNDFTVDPNKPNQFGLPPSVANAIAPGKRPLSSMSPTIFLDKKDMTVKYVVGASGGPTIISAIIEVFFSIDKFGANPALAVELPRVHAQPGSSVVKIEEGFNKQVVSTLQEKGHVFEKVQILPDGHTIGCCQVVHVTKDEEGNRIILPATDPRKLGSPACY	[[80,166]]	"uncharacterized protein FDP41_002435 [Naegleria fowleri] XP_044563328.1 uncharacterized protein FDP41_002435 [Naegleria fowleri] [[80, 166]]"	LEKQPIYKVKGTKTQKLIFHICNISCPILILAFICIFGVGIALYFGMRVTKSSPPVQLVGKHAAVASDSSICSNMGLKVIKEKGGN	-	+	Saccharomyces cerevisiae	Saccharomyces_cerevisiae.faa	"NP_010747.1"	gamma-glutamyltransferase [Saccharomyces cerevisiae S288C] "NP_013402.1 gamma-glutamyltransferase [Saccharomyces cerevisiae S288C]"	4.42E-64	-	567	-	-	Top reverse search hit is not the original query	-	Homo sapiens	Homo_sapiens.faa	"NP_001116427.1,NP_116056.3,NP_001372956.1,NP_001372957.1,NP_001124174.2"	glutathione hydrolase 1 proenzyme precursor [Homo sapiens] "NP_038347.2 glutathione hydrolase 1 proenzyme precursor [Homo sapiens]"	1.29E-104	-	852	-	-	Top reverse search hit is not the original query	-	Mus musculus	Mus_musculus.faa	"XP_006526754.1,XP_030106614.1,NP_032170.3,NP_001277752.1,NP_001129536.1"	glutathione hydrolase 1 proenzyme precursor [Mus musculus] "NP_032142.1 glutathione hydrolase 1 proenzyme precursor [Mus musculus]"	5.14E-104	-	847	-	-	Top reverse search hit is not the original query	-	Arabidopsis thaliana	Arabidopsis_thaliana.faa	"NP_850230.1,NP_174269.1,NP_197150.1"	gamma-glutamyl transpeptidase 4 [Arabidopsis thaliana] "NP_194650.1 gamma-glutamyl transpeptidase 4 [Arabidopsis thaliana]"	5.37E-102	-	835	-	-	Top reverse search hit is not the original query	-	Drosophila melanogaster	Drosophila_melanogaster.faa	"NP_570012.1"	uncharacterized protein Dmel_CG17636, isoform A [Drosophila melanogaster] "NP_001096854.1 uncharacterized protein Dmel_CG17636, isoform A [Drosophila melanogaster]"	2.30E-87	-	730	-	-	Top reverse search hit is not the original query	-	Caenorhabditis elegans	Caenorhabditis_elegans.faa	"NP_741547.1"	Gamma-glutamyltranspeptidase 1 [Caenorhabditis elegans] "NP_001364826.1 Gamma-glutamyltranspeptidase 1 [Caenorhabditis elegans]"	4.93E-95	-	783	-	-	Top reverse search hit is not the original query	-	-	-	-	-	-	-	-	-	-
SEIP3Hsap	SEIP3Hsap_NP_001124174.2.faa	-	-	NP_001124174.2	seipin isoform 3 [Homo sapiens]	287	Nematostella vectensis	Nematostella_vectensis.faa	blastp 2.16.0+	-	1	518	0	4.18E-61	0	601	209	70	XP_001625369.3	uncharacterized protein LOC5504444 [Nematostella vectensis] "XP_001625369.3 uncharacterized protein LOC5504444 [Nematostella vectensis]"	MSLREAIFLLRDATFGAGTAFRSTIVRVCLSCCTVLALVWVAVMMYVSFYYAYMPTVRHAEPVYLQFASDCETGICSYPEANVSLSKGERILMRGQKYQVFLDLEMPHSPVNEKLGMFMVNVKFYSSSGSVVAKSSRSSMLHFKSGLHQMIYTVFMSFPLMFGFSEEKQIVPVRLFENYVDDSYHPAVTININIAAKHIEFYSASLRIEAQFTGLRHILFAWPATSALVIITANFIVVSFIFFFAYTAFVPEPSEDICRPLSPALAVTTSPSNARRRFFGFETEPPQASRQCSPPSRTGRSKTIHKRPRMTQPDSRNVSSTSRDKSSPDESSARGFTRPDGYLPFRWRTRAAHPSQHHTNLHATVRRASGEIGRGGQAGPGGLPVVRNADNELTGGGPVEDVGRGIQHAGIPLDHSWHRGNRGNQRESKSRTLTTSRSMTDARFLLENTHDNDRGTPMRTRSEESLVWGGGGEATRPYIIIDPDTGKHYTSFAAYQEDRIGLPGKASGPDKADDGSIEPEDVESHSENSSVQDGGTTVGNKWAPIHRVPDGADGGSASSLNGPAGTSNERAEFGSPALRKRSLKRSRQKIGLSFRKMLSLR	[[16,216]]	"uncharacterized protein LOC5504444 [Nematostella vectensis] XP_001625369.3 uncharacterized protein LOC5504444 [Nematostella vectensis] [[16, 216]]"	AGTAFRSTIVRVCLSCCTVLALVWVAVMMYVSFYYAYMPTVRHAEPVYLQFASDCETGICSYPEANVSLSKGERILMRGQKYQVFLDLEMPHSPVNEKLGMFMVNVKFYSSSGSVVAKSSRSSMLHFKSGLHQMIYTVFMSFPLMFGFSEEKQIVPVRLFENYVDDSYHPAVTININIAAKHIEFYSASLRIEAQFTGLR	-	+	Saccharomyces cerevisiae	Saccharomyces_cerevisiae.faa	"NP_010747.1"	-	-	-	-	-	-	No hits in reverse search	-	Homo sapiens	Homo_sapiens.faa	"NP_001116427.1,NP_116056.3,NP_001372956.1,NP_001372957.1,NP_001124174.2"	seipin isoform 4 [Homo sapiens] "NP_001372956.1 seipin isoform 4 [Homo sapiens]"	4.56E-69	-	594	-	-	All reverse search hits are redundant with the original query	+	Mus musculus	Mus_musculus.faa	"XP_006526754.1,XP_030106614.1,NP_032170.3,NP_001277752.1,NP_001129536.1"	seipin isoform 1 [Mus musculus] "NP_032170.3 seipin isoform 1 [Mus musculus]"	4.35E-64	-	557	-	-	All reverse search hits are redundant with the original query	+	Arabidopsis thaliana	Arabidopsis_thaliana.faa	"NP_850230.1,NP_174269.1,NP_197150.1"	Putative adipose-regulatory protein (Seipin) [Arabidopsis thaliana] "NP_174269.1 Putative adipose-regulatory protein (Seipin) [Arabidopsis thaliana]"	5.38E-16	-	200	-	-	All reverse search hits are redundant with the original query	+	Drosophila melanogaster	Drosophila_melanogaster.faa	"NP_570012.1"	seipin [Drosophila melanogaster] "NP_570012.1 seipin [Drosophila melanogaster]"	9.31E-56	-	490	-	-	All reverse search hits are redundant with the original query	+	Caenorhabditis elegans	Caenorhabditis_elegans.faa	"NP_741547.1"	Seipin [Caenorhabditis elegans] "NP_741547.1 Seipin [Caenorhabditis elegans]"	1.25E-07	-	127	-	-	All reverse search hits are redundant with the original query	+	+	SEIP3Hsap_NP_001124174.2.faa	+	0	+	likely represents a unique (paralogous) gene locus (see alignment 706);	[]	Yes	Nematostella_vectensis__SEIP3Hsap_1
SEIP3Hsap	SEIP3Hsap_NP_001124174.2.faa	-	-	NP_001124174.2	seipin isoform 3 [Homo sapiens]	287	Neopyropia yezoensis	Neopyropia_yezoensis.faa	blastp 2.16.0+	-	0	-	-	-	-	-	-	-	-	-	-	-	-	-	-	-	-	-	-	-	-	-	-	-	-	-	-	-	-	-	-	-	-	-	-	-	-	-	-	-	-	-	-	-	-	-	-	-	-	-	-	-	-	-	-	-	-	-	-	-	-	-	-	-	-	-	-	-	-	-	-	-	-	-	-	-	-	-	-	-	-	-	-	-	-	-	-	-	-	-	-
SEIP3Hsap	SEIP3Hsap_NP_001124174.2.faa	-	-	NP_001124174.2	seipin isoform 3 [Homo sapiens]	287	Octopus vulgaris	Octopus_vulgaris.faa	blastp 2.16.0+	-	1	173	0	2.54E-14	0	264	92	27	CAI9738704.1	seipin-like isoform X2 [Octopus vulgaris] "CAI9738704.1 seipin-like isoform X2 [Octopus vulgaris]"	MLRYRSSLLHTMSTLFYLPFLITGANEEKQILHVELFSKYTEDPYNRAVGVDFLISHRHVQLYSAVVKIYAHFTGLRYLMFNWPVSCAVAGTGIILTVLILCALFAWYNYFNSGYILQPSSHRMLLEERRRHMHARLLLEGRPTPNPHTSVPNVDTSQRAFQVSSVEMSTVSRDLSETVHRELPPSAESIGSTVTTLSLHNVSSSSTTGSADECTTILSNSSHDLAEENTSCFGNSDPQKIVGSSNEGDFELRQRHTTSSHPSS	[[0,77]]	"seipin-like isoform X2 [Octopus vulgaris] CAI9738704.1 seipin-like isoform X2 [Octopus vulgaris] [[0, 77]]"	MLRYRSSLLHTMSTLFYLPFLITGANEEKQILHVELFSKYTEDPYNRAVGVDFLISHRHVQLYSAVVKIYAHFTGLR	-	+	Saccharomyces cerevisiae	Saccharomyces_cerevisiae.faa	"NP_010747.1"	-	-	-	-	-	-	No hits in reverse search	-	Homo sapiens	Homo_sapiens.faa	"NP_001116427.1,NP_116056.3,NP_001372956.1,NP_001372957.1,NP_001124174.2"	seipin isoform 1 [Homo sapiens] "NP_001372957.1 seipin isoform 1 [Homo sapiens]"	6.43E-23	-	246	-	-	All reverse search hits are redundant with the original query	+	Mus musculus	Mus_musculus.faa	"XP_006526754.1,XP_030106614.1,NP_032170.3,NP_001277752.1,NP_001129536.1"	seipin isoform X1 [Mus musculus] "XP_030106614.1 seipin isoform X1 [Mus musculus]"	9.49E-21	-	227	-	-	All reverse search hits are redundant with the original query	+	Arabidopsis thaliana	Arabidopsis_thaliana.faa	"NP_850230.1,NP_174269.1,NP_197150.1"	-	-	-	-	-	-	No hits in reverse search	-	Drosophila melanogaster	Drosophila_melanogaster.faa	"NP_570012.1"	seipin [Drosophila melanogaster] "NP_570012.1 seipin [Drosophila melanogaster]"	9.58E-20	-	216	-	-	All reverse search hits are redundant with the original query	+	Caenorhabditis elegans	Caenorhabditis_elegans.faa	"NP_741547.1"	-	-	-	-	-	-	No hits in reverse search	-	+	SEIP3Hsap_NP_001124174.2.faa	+	0	+	likely represents a unique (paralogous) gene locus (see alignment 707);	[]	Yes	Octopus_vulgaris__SEIP3Hsap_1
SEIP3Hsap	SEIP3Hsap_NP_001124174.2.faa	-	-	NP_001124174.2	seipin isoform 3 [Homo sapiens]	287	Oikopleura dioica	Oikopleura_dioica.faa	blastp 2.16.0+	-	0	-	-	-	-	-	-	-	-	-	-	-	-	-	-	-	-	-	-	-	-	-	-	-	-	-	-	-	-	-	-	-	-	-	-	-	-	-	-	-	-	-	-	-	-	-	-	-	-	-	-	-	-	-	-	-	-	-	-	-	-	-	-	-	-	-	-	-	-	-	-	-	-	-	-	-	-	-	-	-	-	-	-	-	-	-	-	-	-	-	-
SEIP3Hsap	SEIP3Hsap_NP_001124174.2.faa	-	-	NP_001124174.2	seipin isoform 3 [Homo sapiens]	287	Oryza sativa	Oryza_sativa.faa	blastp 2.16.0+	-	1	121	0	4.46E-07	0	457	159	65	XP_015651314.1	seipin-2 [Oryza sativa Japonica Group] "XP_015651314.1 seipin-2 [Oryza sativa Japonica Group]"	MEADEPAAAAASTSLDSDDSFFDALDSLPSPPSPPHTPSSSTLRRRRPRRGWSLKQHEDDTAASPTFSDSSTITVVDEAVKPDSEETSSHRPPPPPEEEDEEDAAEAAVEGEVEGEVEARDAKLNPAPAPAPTPTPPPPGILESLAMLVIKAVVFQVSALISCLTFPIRLLQWWFLLVTDPLGLVRRARGWALEVAGHATGAAAARLGGGEGVGRMVARLAWGSLWAVYVCVVLCSILVMAFLGGGLLVGKVVEEPIQVTETLNFDYTKPSPVAFVPVQRLVPPNQRMQLEVFLTLPESDYNRRLGVFQVRAEFLSADGKVISTSSQPCMLKFKSAHMHFIETFLRSVSLLSGYSSESQVIRLKMRGITEASEPVMGIRIILEQRAEFSPGAGIPEIYAASLKLEAELPLLKRILWNWRWTLFVWSSMGFFVFELLLALICCRPCIFPRSGHNAATP	[[225,412]]	"seipin-2 [Oryza sativa Japonica Group] XP_015651314.1 seipin-2 [Oryza sativa Japonica Group] [[225, 412]]"	WAVYVCVVLCSILVMAFLGGGLLVGKVVEEPIQVTETLNFDYTKPSPVAFVPVQRLVPPNQRMQLEVFLTLPESDYNRRLGVFQVRAEFLSADGKVISTSSQPCMLKFKSAHMHFIETFLRSVSLLSGYSSESQVIRLKMRGITEASEPVMGIRIILEQRAEFSPGAGIPEIYAASLKLEAELPLLK	-	+	Saccharomyces cerevisiae	Saccharomyces_cerevisiae.faa	"NP_010747.1"	-	-	-	-	-	-	No hits in reverse search	-	Homo sapiens	Homo_sapiens.faa	"NP_001116427.1,NP_116056.3,NP_001372956.1,NP_001372957.1,NP_001124174.2"	seipin isoform 4 [Homo sapiens] "NP_001372956.1 seipin isoform 4 [Homo sapiens]"	4.16E-10	-	155	-	-	All reverse search hits are redundant with the original query	+	Mus musculus	Mus_musculus.faa	"XP_006526754.1,XP_030106614.1,NP_032170.3,NP_001277752.1,NP_001129536.1"	seipin isoform 1 [Mus musculus] "NP_032170.3 seipin isoform 1 [Mus musculus]"	1.20E-09	-	150	-	-	All reverse search hits are redundant with the original query	+	Arabidopsis thaliana	Arabidopsis_thaliana.faa	"NP_850230.1,NP_174269.1,NP_197150.1"	Putative adipose-regulatory protein (Seipin) [Arabidopsis thaliana] "NP_174269.1 Putative adipose-regulatory protein (Seipin) [Arabidopsis thaliana]"	2.93E-93	-	747	-	-	All reverse search hits are redundant with the original query	+	Drosophila melanogaster	Drosophila_melanogaster.faa	"NP_570012.1"	seipin [Drosophila melanogaster] "NP_570012.1 seipin [Drosophila melanogaster]"	2.72E-07	-	126	-	-	All reverse search hits are redundant with the original query	+	Caenorhabditis elegans	Caenorhabditis_elegans.faa	"NP_741547.1"	-	-	-	-	-	-	No hits in reverse search	-	+	SEIP3Hsap_NP_001124174.2.faa	+	0	+	likely represents a unique (paralogous) gene locus (see alignment 708);	[]	Yes	Oryza_sativa__SEIP3Hsap_1
SEIP3Hsap	SEIP3Hsap_NP_001124174.2.faa	-	-	NP_001124174.2	seipin isoform 3 [Homo sapiens]	287	Oryza sativa	Oryza_sativa.faa	blastp 2.16.0+	-	2	121	0	0.0137085	4	409	143	29	XP_025878017.1	seipin-1 [Oryza sativa Japonica Group] "XP_025878017.1 seipin-1 [Oryza sativa Japonica Group]"	MNSTSKYHRDYPFLPAAASSSDGDGDGDGFYIGEPRNPAAGADSTDVFLFLAVPAGWLVRLAAFVGELVASAILGLVYPVAALIGWLRAVPAAVASLLRRAATGLLAAACTFAVLAAAFVVSLVLGFALVRHWVAEPVTARHPLYFDYTEAQPSAAVALGGGAAAAVPAGHAVRVSMALLLPDSYHNRHIGVFQIKSEAISASGITIASTTQPYLIKYKSSPVRLIQTALLCVPLTMGIRSESQDANLKLLHYREGHGRHKRTVLIRVMLQPRAMTVHLPQVYQAEIVVQTTLPWTKELVRALKWTLCVWVSLCVYVFILVLAMICWSRSPSAFSSRDRRLYDHQVIENSGMDMGDSGERSDKELYGGVGVKWKQRIRKRKAQHGTLQGDRMELKFTEGSTSGVAMDGE	[[173,256]]	"seipin-1 [Oryza sativa Japonica Group] XP_025878017.1 seipin-1 [Oryza sativa Japonica Group] [[173, 256]]"	RVSMALLLPDSYHNRHIGVFQIKSEAISASGITIASTTQPYLIKYKSSPVRLIQTALLCVPLTMGIRSESQDANLKLLHYREG	-	+	Saccharomyces cerevisiae	Saccharomyces_cerevisiae.faa	"NP_010747.1"	-	-	-	-	-	-	No hits in reverse search	-	Homo sapiens	Homo_sapiens.faa	"NP_001116427.1,NP_116056.3,NP_001372956.1,NP_001372957.1,NP_001124174.2"	seipin isoform 2 [Homo sapiens] "NP_116056.3 seipin isoform 2 [Homo sapiens]"	0.000151532	-	108	-	-	All reverse search hits are redundant with the original query	+	Mus musculus	Mus_musculus.faa	"XP_006526754.1,XP_030106614.1,NP_032170.3,NP_001277752.1,NP_001129536.1"	seipin isoform X1 [Mus musculus] "XP_030106614.1 seipin isoform X1 [Mus musculus]"	0.00729106	-	93	-	-	All reverse search hits are redundant with the original query	+	Arabidopsis thaliana	Arabidopsis_thaliana.faa	"NP_850230.1,NP_174269.1,NP_197150.1"	Putative adipose-regulatory protein (Seipin) [Arabidopsis thaliana] "NP_197150.1 Putative adipose-regulatory protein (Seipin) [Arabidopsis thaliana]"	1.38E-55	-	476	-	-	All reverse search hits are redundant with the original query	+	Drosophila melanogaster	Drosophila_melanogaster.faa	"NP_570012.1"	seipin [Drosophila melanogaster] "NP_570012.1 seipin [Drosophila melanogaster]"	0.036724	-	83	-	-	All reverse search hits are redundant with the original query	+	Caenorhabditis elegans	Caenorhabditis_elegans.faa	"NP_741547.1"	-	-	-	-	-	-	No hits in reverse search	-	+	SEIP3Hsap_NP_001124174.2.faa	+	0	+	percent identity of 29.3 in alignment with sequence XP_015651314.1 (longest identical span 5 residues) therefore not redundant with it (see alignment 709); likely represents a unique (paralogous) gene locus (see alignment 710);	[]	Yes	Oryza_sativa__SEIP3Hsap_2
SEIP3Hsap	SEIP3Hsap_NP_001124174.2.faa	-	-	NP_001124174.2	seipin isoform 3 [Homo sapiens]	287	Paramicrosporidium saccamoebae	Paramicrosporidium_saccamoebae.faa	blastp 2.16.0+	-	1	76	0	0.0192882	0	1656	577	41	PJF17538.1	hypothetical protein PSACC_02655 [Paramicrosporidium saccamoebae] "PJF17538.1 hypothetical protein PSACC_02655 [Paramicrosporidium saccamoebae]"	MSGQLAKIKPINPKLYDHAGQVWSERLCSIGNSKPMEAAGNEEPAGPFPRKLADMFDTLGAMVGVRAGRHCYDYVCFDNQRPSCALTLDGLRPGIPYDVSLQLLVPDIAGLSESLGNVMITTKLQCESTIVHSDRPTLLVYRSWPVRAALLGLRMMPVVLGLAREATSHRVFLMERLVLPAETVTLELAVGQRLPVYEATLEMVAHFTGIRYLMYYWRWVFAGTIIGICSFGLILVVTTVLSISLYGRLYPGEAGVESSSFSTTSRSSKISGLDEISSSKKSNRDAKLRRRRVATEVLVPNGYGSSSEDDLDLDIDIDHDHIDFHLLYARVQGRVLMIAQIGRRAIASIFGGRPLNPLTSILGVSLTNTVRCWSRKSGASKSSTESVTTTVPRRRRPNAPPDLTVLPTPMSDFSNEPLCVLPEEEGEQRFTTANQSSAYMDRYAGMESVQIEEEKGHPPGSKSLFRVALSVPVRDDLLKEAHHGLGRIVGVGQSIRVKDARVMARLDLAERLYNALDCPTTYLSEKERREEETQYIPVSISASLRKRLAQTCQILNETGVFQINTAEEDPHDRQNERRSNSREFWSLPTTVINSLPAPVREGSRLPIWGLYHRLINTIEHNNVTILSAATGSGKTTQLPQFILEHYLQAKEHYHKAPSVLVTQPRRIAAKTVAQRVAEERDNANPGTGAAIGYSVRFDSKPPSSNVNGSVVFCTAGILLRRLQREPDLRSVTHLVLDEVHERDVFTDILLLVVKNILQTRPDLRVVLMSATMESKKFVNYFESAGFRVGRVLDIEGTNHPVKENYLDDIVPMLKATGLRTDRMSPDTQDYIKAELEESVSEPEMSGIIIKDHKLQEIPFDLIASLIESIVDGRPSGAILTFLPGWDEITEMNALLAARLDASQVEIHLLHSTSPIGSADAAFRRPPPGVCKIILATNIAESSVTIPDVVYVIDSGKQKVMHYDQRLRMNVLEPCWISKANLRQRLGRAGRCQPGEYYGFYSRARAKLLPDQTLPELLRLGLDEVCLNLKAMGFTQSSARLLATAIDPPEKLAVTAALERLTSIGAIDQDEKLTPLGRLLANIPIHPAMGKMLITALIFGCLGPVLTSVALLGQRIFRPTRLPHEKFDLHNFYSRQHSGLASDHLLAHDIFSVWKENGHNFGPKMYAYESLFSRPAFRRLDESRGQIFRELNNNFGVSSSDADVNSGNDALVRLILTSGFYPDVGITSGKRNSYKLRRVPHASVVGGSMNHVLGTGNITAALEQRGRRSHGGISSRNTRMGPEFIIYEELVDIGQKLISKTTAVDPLSFLLFAERTSYKRFRGARDTEFQQLHIDNWLAYRADNISDLKLISELGLHWNDFVQFVIYKQLGGEMLSPHEEECVAIIKETILMFTKELTCSVGAPTIIDWFNTHGIADWFITRGQTIWLCSAVQKRRIAMHGTSMAELVRYLQGILCERVRDTMLQVDRGDYCNHDPYSDFPQELSHNATISAPHMHAYALEHSLSVLTPGVHRILDVGSGSGYLTTCYGKLDADYLVVGVEHIPELVDQALANTSRHHKDLLDSGQLRYVVGDGREGYPDLAPYDVIHVGAAATSRPARLLSQLKAGGVLIVPVGKWEPEQQIIIYRKDEEGNVSEQATLPVRYVPLTDRATQEKIW	[[93,211]]	"hypothetical protein PSACC_02655 [Paramicrosporidium saccamoebae] PJF17538.1 hypothetical protein PSACC_02655 [Paramicrosporidium saccamoebae] [[93, 211]]"	GIPYDVSLQLLVPDIAGLSESLGNVMITTKLQCESTIVHSDRPTLLVYRSWPVRAALLGLRMMPVVLGLAREATSHRVFLMERLVLPAETVTLELAVGQRLPVYEATLEMVAHFTGIR	-	+	Saccharomyces cerevisiae	Saccharomyces_cerevisiae.faa	"NP_010747.1"	DEAH-box ATP-dependent RNA helicase PRP43 [Saccharomyces cerevisiae S288C] "NP_011395.1 DEAH-box ATP-dependent RNA helicase PRP43 [Saccharomyces cerevisiae S288C]"	3.25E-75	-	677	-	-	Top reverse search hit is not the original query	-	Homo sapiens	Homo_sapiens.faa	"NP_001116427.1,NP_116056.3,NP_001372956.1,NP_001372957.1,NP_001124174.2"	ATP-dependent DNA/RNA helicase DHX36 isoform 1 [Homo sapiens] "NP_065916.2 ATP-dependent DNA/RNA helicase DHX36 isoform 1 [Homo sapiens]"	2.92E-120	-	1044	-	-	Top reverse search hit is not the original query	-	Mus musculus	Mus_musculus.faa	"XP_006526754.1,XP_030106614.1,NP_032170.3,NP_001277752.1,NP_001129536.1"	ATP-dependent DNA/RNA helicase DHX36 [Mus musculus] "NP_082412.2 ATP-dependent DNA/RNA helicase DHX36 [Mus musculus]"	2.06E-119	-	1037	-	-	Top reverse search hit is not the original query	-	Arabidopsis thaliana	Arabidopsis_thaliana.faa	"NP_850230.1,NP_174269.1,NP_197150.1"	RNA helicase family protein [Arabidopsis thaliana] "NP_001323637.1 RNA helicase family protein [Arabidopsis thaliana]"	3.88E-111	-	968	-	-	Top reverse search hit is not the original query	-	Drosophila melanogaster	Drosophila_melanogaster.faa	"NP_570012.1"	RHAU helicase, isoform A [Drosophila melanogaster] "NP_610056.1 RHAU helicase, isoform A [Drosophila melanogaster]"	1.64E-103	-	911	-	-	Top reverse search hit is not the original query	-	Caenorhabditis elegans	Caenorhabditis_elegans.faa	"NP_741547.1"	RNA helicase [Caenorhabditis elegans] "NP_001360473.1 RNA helicase [Caenorhabditis elegans]"	2.27E-78	-	729	-	-	Top reverse search hit is not the original query	-	-	-	-	-	-	-	-	-	-
SEIP3Hsap	SEIP3Hsap_NP_001124174.2.faa	-	-	NP_001124174.2	seipin isoform 3 [Homo sapiens]	287	Patiria miniata	Patiria_miniata.faa	blastp 2.16.0+	-	1	450	0	2.77E-52	0	456	159	67	XP_038075135.1	seipin-like isoform X2 [Patiria miniata] "XP_038075135.1 seipin-like isoform X2 [Patiria miniata]"	MSSMLRTKANQLVQTVQGGTDRWVSWLKSTAFRVIAILVLVTLQLWLSIFLYGSFYYAYMPTVSHINPVYLQFSSCKEFGPQPNCPFPSVNSTLQKNPEMGSLLRRGQKYRVLLELEMPQSPVNENQGVFMVRMDIYAADGEITASSSRPAMMHYQSNLLKTIQTLFYIPLLLTGYSEEKQTITVSLMENFIDNPYKPLLGAHIELQARKLEIYSSVLKIQAYFSGLRYLMFQWPISTALVHISVFFFFLSLITVVSWQQCAGAFSSQEEETVVRLEDVYTLSYEDRRKMIRKSMASERAALLRGRPKNVSVISQRGFQDDRDSQSSGISSVDGLSTGDQRSSIADATKASNGEGSSDGGWERVDSNGAGELHNEASSTQGEAGLPENEIENDAGEEVDDDTGEEEEEEPAARDLEGVESGEVSEIVAEGVGGPLVPDGEELRQRKKEKDPDNNYL	[[35,228]]	"seipin-like isoform X2 [Patiria miniata] XP_038075135.1 seipin-like isoform X2 [Patiria miniata] [[35, 228]]"	AILVLVTLQLWLSIFLYGSFYYAYMPTVSHINPVYLQFSSCKEFGPQPNCPFPSVNSTLQKNPEMGSLLRRGQKYRVLLELEMPQSPVNENQGVFMVRMDIYAADGEITASSSRPAMMHYQSNLLKTIQTLFYIPLLLTGYSEEKQTITVSLMENFIDNPYKPLLGAHIELQARKLEIYSSVLKIQAYFSGLR	-	+	Saccharomyces cerevisiae	Saccharomyces_cerevisiae.faa	"NP_010747.1"	-	-	-	-	-	-	No hits in reverse search	-	Homo sapiens	Homo_sapiens.faa	"NP_001116427.1,NP_116056.3,NP_001372956.1,NP_001372957.1,NP_001124174.2"	seipin isoform 2 [Homo sapiens] "NP_116056.3 seipin isoform 2 [Homo sapiens]"	1.85E-60	-	520	-	-	All reverse search hits are redundant with the original query	+	Mus musculus	Mus_musculus.faa	"XP_006526754.1,XP_030106614.1,NP_032170.3,NP_001277752.1,NP_001129536.1"	seipin isoform X1 [Mus musculus] "XP_030106614.1 seipin isoform X1 [Mus musculus]"	1.59E-57	-	498	-	-	All reverse search hits are redundant with the original query	+	Arabidopsis thaliana	Arabidopsis_thaliana.faa	"NP_850230.1,NP_174269.1,NP_197150.1"	Putative adipose-regulatory protein (Seipin) [Arabidopsis thaliana] "NP_174269.1 Putative adipose-regulatory protein (Seipin) [Arabidopsis thaliana]"	5.33E-16	-	198	-	-	All reverse search hits are redundant with the original query	+	Drosophila melanogaster	Drosophila_melanogaster.faa	"NP_570012.1"	seipin [Drosophila melanogaster] "NP_570012.1 seipin [Drosophila melanogaster]"	3.23E-53	-	464	-	-	All reverse search hits are redundant with the original query	+	Caenorhabditis elegans	Caenorhabditis_elegans.faa	"NP_741547.1"	Seipin [Caenorhabditis elegans] "NP_741547.1 Seipin [Caenorhabditis elegans]"	0.000337422	1	98	0	Reverse transcriptase domain-containing protein [Caenorhabditis elegans] "NP_507901.2 Reverse transcriptase domain-containing protein [Caenorhabditis elegans]"	-	-	+	SEIP3Hsap_NP_001124174.2.faa	+	0	+	likely represents a unique (paralogous) gene locus (see alignment 711);	['XP_038075134.1']	Yes	Patiria_miniata__SEIP3Hsap_1
SEIP3Hsap	SEIP3Hsap_NP_001124174.2.faa	-	-	NP_001124174.2	seipin isoform 3 [Homo sapiens]	287	Patiria miniata	Patiria_miniata.faa	blastp 2.16.0+	-	2	450	0	2.77E-52	0	456	159	67	XP_038075134.1	seipin-like isoform X1 [Patiria miniata] "XP_038075134.1 seipin-like isoform X1 [Patiria miniata]"	MSSMLRTKANQLVQTVQGGTDRWVSWLKSTAFRVIAILVLVTLQLWLSIFLYGSFYYAYMPTVSHINPVYLQFSSCKEFGPQPNCPFPSVNSTLQKNPEMGSLLRRGQKYRVLLELEMPQSPVNENQGVFMVRMDIYAADGEITASSSRPAMMHYQSNLLKTIQTLFYIPLLLTGYSEEKQTITVSLMENFIDNPYKPLLGAHIELQARKLEIYSSVLKIQAYFSGLRYLMFQWPISTALVHISVFFFFLSLITVVSWQQCAGAFSSQEEETVVRLEDVYTLSYEDRRKMIRKSMASERAALLRGRPKNVSVISQRGFQDDRDSQSSGISSVDGLSTGDQRSSIADATKASNGEGSSDGGWERVDSNGAGELHNEASSTQGEAGLPENEIENDAGEEVDDDTGEEEEEEPAARDLEGVESGEVSEIVAEGVGGPLVPDGEELRQRKKEKDPDNNYL	[[35,228]]	"seipin-like isoform X1 [Patiria miniata] XP_038075134.1 seipin-like isoform X1 [Patiria miniata] [[35, 228]]"	AILVLVTLQLWLSIFLYGSFYYAYMPTVSHINPVYLQFSSCKEFGPQPNCPFPSVNSTLQKNPEMGSLLRRGQKYRVLLELEMPQSPVNENQGVFMVRMDIYAADGEITASSSRPAMMHYQSNLLKTIQTLFYIPLLLTGYSEEKQTITVSLMENFIDNPYKPLLGAHIELQARKLEIYSSVLKIQAYFSGLR	-	+	Saccharomyces cerevisiae	Saccharomyces_cerevisiae.faa	"NP_010747.1"	-	-	-	-	-	-	No hits in reverse search	-	Homo sapiens	Homo_sapiens.faa	"NP_001116427.1,NP_116056.3,NP_001372956.1,NP_001372957.1,NP_001124174.2"	seipin isoform 2 [Homo sapiens] "NP_116056.3 seipin isoform 2 [Homo sapiens]"	1.85E-60	-	520	-	-	All reverse search hits are redundant with the original query	+	Mus musculus	Mus_musculus.faa	"XP_006526754.1,XP_030106614.1,NP_032170.3,NP_001277752.1,NP_001129536.1"	seipin isoform X1 [Mus musculus] "XP_030106614.1 seipin isoform X1 [Mus musculus]"	1.59E-57	-	498	-	-	All reverse search hits are redundant with the original query	+	Arabidopsis thaliana	Arabidopsis_thaliana.faa	"NP_850230.1,NP_174269.1,NP_197150.1"	Putative adipose-regulatory protein (Seipin) [Arabidopsis thaliana] "NP_174269.1 Putative adipose-regulatory protein (Seipin) [Arabidopsis thaliana]"	5.33E-16	-	198	-	-	All reverse search hits are redundant with the original query	+	Drosophila melanogaster	Drosophila_melanogaster.faa	"NP_570012.1"	seipin [Drosophila melanogaster] "NP_570012.1 seipin [Drosophila melanogaster]"	3.23E-53	-	464	-	-	All reverse search hits are redundant with the original query	+	Caenorhabditis elegans	Caenorhabditis_elegans.faa	"NP_741547.1"	Seipin [Caenorhabditis elegans] "NP_741547.1 Seipin [Caenorhabditis elegans]"	0.000337422	1	98	0	Reverse transcriptase domain-containing protein [Caenorhabditis elegans] "NP_507901.2 Reverse transcriptase domain-containing protein [Caenorhabditis elegans]"	-	-	+	SEIP3Hsap_NP_001124174.2.faa	+	0	+	percent identity of 100.0 in alignment with sequence XP_038075135.1 (longest identical span 456 residues) therefore redundant with it (see alignment 712);	[]	No	-
SEIP3Hsap	SEIP3Hsap_NP_001124174.2.faa	-	-	NP_001124174.2	seipin isoform 3 [Homo sapiens]	287	Paulinella micropora	Paulinella_micropora.fna	tblastn 2.16.0+	-	0	-	-	-	-	-	-	-	-	-	-	-	-	-	-	-	-	-	-	-	-	-	-	-	-	-	-	-	-	-	-	-	-	-	-	-	-	-	-	-	-	-	-	-	-	-	-	-	-	-	-	-	-	-	-	-	-	-	-	-	-	-	-	-	-	-	-	-	-	-	-	-	-	-	-	-	-	-	-	-	-	-	-	-	-	-	-	-	-	-	-
SEIP3Hsap	SEIP3Hsap_NP_001124174.2.faa	-	-	NP_001124174.2	seipin isoform 3 [Homo sapiens]	287	Phascolarctos cinereus	Phascolarctos_cinereus.faa	blastp 2.16.0+	-	1	989	0	5.88E-134	0	396	138	78	XP_020823644.1	LOW QUALITY PROTEIN: seipin [Phascolarctos cinereus] "XP_020823644.1 LOW QUALITY PROTEIN: seipin [Phascolarctos cinereus]"	MASDPVPALLWAQEVGQMVVGRTRKLLLQFGVLFCTILLLLWASVFLYGSFYYSYMPTVSHLSPVHISYRTDCGSAGPVLCSFPVANVSLVKGGHDRVLMYGQPYRISLELEMPESPVNQELGMFMVTVACYTRGGRVISSSARSAMLHYRSTLLRXLDTLVFSGLFLSGFAEQKQLLEVELYADYREDLYMPTTGAVIEIHSNRIQLYGAQLRIHAHFTGLRYLLYNFPVTSAVIGIASNLTFLSVIVLFSYLQWVWGGIWPRHRLTLQVTNQDKDGSQAEGQRRVPARRPGLGPRGRAELTRLPEKSQHDGDHEAVLGPGSQLPEEKGPEVQPLNEEGPDQETSDGSGSWEDAALLTEANLPSTCPETLGSADPPGSVESPSGTPRLRSACSSS	[[0,223]]	"LOW QUALITY PROTEIN: seipin [Phascolarctos cinereus] XP_020823644.1 LOW QUALITY PROTEIN: seipin [Phascolarctos cinereus] [[0, 223]]"	MASDPVPALLWAQEVGQMVVGRTRKLLLQFGVLFCTILLLLWASVFLYGSFYYSYMPTVSHLSPVHISYRTDCGSAGPVLCSFPVANVSLVKGGHDRVLMYGQPYRISLELEMPESPVNQELGMFMVTVACYTRGGRVISSSARSAMLHYRSTLLRXLDTLVFSGLFLSGFAEQKQLLEVELYADYREDLYMPTTGAVIEIHSNRIQLYGAQLRIHAHFTGLR	-	+	Saccharomyces cerevisiae	Saccharomyces_cerevisiae.faa	"NP_010747.1"	-	-	-	-	-	-	No hits in reverse search	-	Homo sapiens	Homo_sapiens.faa	"NP_001116427.1,NP_116056.3,NP_001372956.1,NP_001372957.1,NP_001124174.2"	seipin isoform 4 [Homo sapiens] "NP_001372956.1 seipin isoform 4 [Homo sapiens]"	0	-	1434	-	-	All reverse search hits are redundant with the original query	+	Mus musculus	Mus_musculus.faa	"XP_006526754.1,XP_030106614.1,NP_032170.3,NP_001277752.1,NP_001129536.1"	seipin isoform X1 [Mus musculus] "XP_030106614.1 seipin isoform X1 [Mus musculus]"	1.62E-180	-	1309	-	-	All reverse search hits are redundant with the original query	+	Arabidopsis thaliana	Arabidopsis_thaliana.faa	"NP_850230.1,NP_174269.1,NP_197150.1"	Putative adipose-regulatory protein (Seipin) [Arabidopsis thaliana] "NP_197150.1 Putative adipose-regulatory protein (Seipin) [Arabidopsis thaliana]"	1.26E-09	-	143	-	-	All reverse search hits are redundant with the original query	+	Drosophila melanogaster	Drosophila_melanogaster.faa	"NP_570012.1"	seipin [Drosophila melanogaster] "NP_570012.1 seipin [Drosophila melanogaster]"	9.85E-64	-	530	-	-	All reverse search hits are redundant with the original query	+	Caenorhabditis elegans	Caenorhabditis_elegans.faa	"NP_741547.1"	Seipin [Caenorhabditis elegans] "NP_741547.1 Seipin [Caenorhabditis elegans]"	8.81E-09	-	134	-	-	All reverse search hits are redundant with the original query	+	+	SEIP3Hsap_NP_001124174.2.faa	+	0	+	likely represents a unique (paralogous) gene locus (see alignment 713);	[]	Yes	Phascolarctos_cinereus__SEIP3Hsap_1
SEIP3Hsap	SEIP3Hsap_NP_001124174.2.faa	-	-	NP_001124174.2	seipin isoform 3 [Homo sapiens]	287	Phytophthora infestans	Phytophthora_infestans.faa	blastp 2.16.0+	-	1	188	0	3.53E-16	0	388	135	75	XP_002905332.1	uncharacterized protein PITG_04572 [Phytophthora infestans T30-4] "XP_002905332.1 uncharacterized protein PITG_04572 [Phytophthora infestans T30-4]"	MASWVPWTLMLALLPTSATELLKDEAERQRLRDELTRMAKNYFKLLLLWAFRAAQIFAGISFLFATASLLYAFMYYLVIPSRFHEQDIFFNYGNRHMDIYVQGGQTPIIPTASLELQDPVHQWQSFVVKPDEPTQPVLVPGVMYDVIVELTVPESRTNAEVGVFMVSTTLYSNQERGLAASARPVTLHDMPAPVRWMRLAFWLMPYALGFTEPAQTLRVTAINGYQESTEYPLTRVDIELNTPKLQVYSAKLTVIAQLTGLRYLMYHWAVPTAILFILNIVFLEALALIILYAVYALPQLDEEAAADAAVLEAAAADARDKAKKLFETDSAPETEGMENEKSKTLIDEVAFTTTSMETLSAVVEEASEDVDDMKEEKVEVKKEPVVDE	[[46,262]]	"uncharacterized protein PITG_04572 [Phytophthora infestans T30-4] XP_002905332.1 uncharacterized protein PITG_04572 [Phytophthora infestans T30-4] [[46, 262]]"	LLWAFRAAQIFAGISFLFATASLLYAFMYYLVIPSRFHEQDIFFNYGNRHMDIYVQGGQTPIIPTASLELQDPVHQWQSFVVKPDEPTQPVLVPGVMYDVIVELTVPESRTNAEVGVFMVSTTLYSNQERGLAASARPVTLHDMPAPVRWMRLAFWLMPYALGFTEPAQTLRVTAINGYQESTEYPLTRVDIELNTPKLQVYSAKLTVIAQLTGLR	-	+	Saccharomyces cerevisiae	Saccharomyces_cerevisiae.faa	"NP_010747.1"	-	-	-	-	-	-	No hits in reverse search	-	Homo sapiens	Homo_sapiens.faa	"NP_001116427.1,NP_116056.3,NP_001372956.1,NP_001372957.1,NP_001124174.2"	seipin isoform 2 [Homo sapiens] "NP_116056.3 seipin isoform 2 [Homo sapiens]"	1.95E-19	-	226	-	-	All reverse search hits are redundant with the original query	+	Mus musculus	Mus_musculus.faa	"XP_006526754.1,XP_030106614.1,NP_032170.3,NP_001277752.1,NP_001129536.1"	seipin isoform X1 [Mus musculus] "XP_030106614.1 seipin isoform X1 [Mus musculus]"	3.59E-20	-	230	-	-	All reverse search hits are redundant with the original query	+	Arabidopsis thaliana	Arabidopsis_thaliana.faa	"NP_850230.1,NP_174269.1,NP_197150.1"	Putative adipose-regulatory protein (Seipin) [Arabidopsis thaliana] "NP_174269.1 Putative adipose-regulatory protein (Seipin) [Arabidopsis thaliana]"	1.17E-06	4	120	0	COP1-interactive protein 1 [Arabidopsis thaliana] "NP_198994.2 COP1-interactive protein 1 [Arabidopsis thaliana]"	The order of magnitude difference is greater than or equal to 2	+	Drosophila melanogaster	Drosophila_melanogaster.faa	"NP_570012.1"	seipin [Drosophila melanogaster] "NP_570012.1 seipin [Drosophila melanogaster]"	2.74E-19	-	219	-	-	All reverse search hits are redundant with the original query	+	Caenorhabditis elegans	Caenorhabditis_elegans.faa	"NP_741547.1"	Seipin [Caenorhabditis elegans] "NP_741547.1 Seipin [Caenorhabditis elegans]"	0.00417502	-	88	-	-	All reverse search hits are redundant with the original query	+	+	SEIP3Hsap_NP_001124174.2.faa	+	0	+	likely represents a unique (paralogous) gene locus (see alignment 714);	['XP_002905330.1']	Yes	Phytophthora_infestans__SEIP3Hsap_1
SEIP3Hsap	SEIP3Hsap_NP_001124174.2.faa	-	-	NP_001124174.2	seipin isoform 3 [Homo sapiens]	287	Phytophthora infestans	Phytophthora_infestans.faa	blastp 2.16.0+	-	2	188	0	7.25E-16	0	388	135	75	XP_002905330.1	uncharacterized protein PITG_04570 [Phytophthora infestans T30-4] "XP_002905330.1 uncharacterized protein PITG_04570 [Phytophthora infestans T30-4]"	MASWVPWTLMLALLPTSATELLKDEAERQRLRDELTRMAKNYFKLLLLWAFRAAQIFAGISFLFATASLLYAFMYYLVIPSRFHEQDIFFNYGNRHMDIYVQGGQTPIIPTASLELQDPVHQWQSFVVKPDEPTQPVLVPGVTYDVIVKLTVPESRTNAEVGVFMVSTTLYSNQERGLAASARPVTLHDMPAPVRWMRLAFWLMPYALGFTEPAQTLRVTAINGYQESTEYPLTRVDIELNTPKLQVYSAKLTVIAQLTGLRYLMYHWAVPTAILFILNIVFLEALALIILYAVYALPQLDEEAAADAAVLEAAAADARDKAKKLFETDSAPETEGMENEKSETLIDEVAFTTTSMETLSAVVEEASEDVDDMKEDKVEVKKEPVVDE	[[46,262]]	"uncharacterized protein PITG_04570 [Phytophthora infestans T30-4] XP_002905330.1 uncharacterized protein PITG_04570 [Phytophthora infestans T30-4] [[46, 262]]"	LLWAFRAAQIFAGISFLFATASLLYAFMYYLVIPSRFHEQDIFFNYGNRHMDIYVQGGQTPIIPTASLELQDPVHQWQSFVVKPDEPTQPVLVPGVTYDVIVKLTVPESRTNAEVGVFMVSTTLYSNQERGLAASARPVTLHDMPAPVRWMRLAFWLMPYALGFTEPAQTLRVTAINGYQESTEYPLTRVDIELNTPKLQVYSAKLTVIAQLTGLR	-	+	Saccharomyces cerevisiae	Saccharomyces_cerevisiae.faa	"NP_010747.1"	-	-	-	-	-	-	No hits in reverse search	-	Homo sapiens	Homo_sapiens.faa	"NP_001116427.1,NP_116056.3,NP_001372956.1,NP_001372957.1,NP_001124174.2"	seipin isoform 2 [Homo sapiens] "NP_116056.3 seipin isoform 2 [Homo sapiens]"	4.57E-19	-	223	-	-	All reverse search hits are redundant with the original query	+	Mus musculus	Mus_musculus.faa	"XP_006526754.1,XP_030106614.1,NP_032170.3,NP_001277752.1,NP_001129536.1"	seipin isoform X1 [Mus musculus] "XP_030106614.1 seipin isoform X1 [Mus musculus]"	8.17E-20	-	227	-	-	All reverse search hits are redundant with the original query	+	Arabidopsis thaliana	Arabidopsis_thaliana.faa	"NP_850230.1,NP_174269.1,NP_197150.1"	Putative adipose-regulatory protein (Seipin) [Arabidopsis thaliana] "NP_174269.1 Putative adipose-regulatory protein (Seipin) [Arabidopsis thaliana]"	1.11E-06	4	121	0	COP1-interactive protein 1 [Arabidopsis thaliana] "NP_198994.2 COP1-interactive protein 1 [Arabidopsis thaliana]"	The order of magnitude difference is greater than or equal to 2	+	Drosophila melanogaster	Drosophila_melanogaster.faa	"NP_570012.1"	seipin [Drosophila melanogaster] "NP_570012.1 seipin [Drosophila melanogaster]"	1.77E-19	-	220	-	-	All reverse search hits are redundant with the original query	+	Caenorhabditis elegans	Caenorhabditis_elegans.faa	"NP_741547.1"	Seipin [Caenorhabditis elegans] "NP_741547.1 Seipin [Caenorhabditis elegans]"	0.00158919	-	92	-	-	All reverse search hits are redundant with the original query	+	+	SEIP3Hsap_NP_001124174.2.faa	+	0	+	percent identity of 99.0 in alignment with sequence XP_002905332.1 (longest identical span 193 residues) therefore redundant with it (see alignment 715);	[]	No	-
SEIP3Hsap	SEIP3Hsap_NP_001124174.2.faa	-	-	NP_001124174.2	seipin isoform 3 [Homo sapiens]	287	Phytophthora infestans	Phytophthora_infestans.faa	blastp 2.16.0+	-	3	188	0	1.50E-07	9	108	38	34	XP_002896939.1	uncharacterized protein PITG_16717 [Phytophthora infestans T30-4] "XP_002896939.1 uncharacterized protein PITG_16717 [Phytophthora infestans T30-4]"	MVSTTLYSNQERGLAASARPVTLHDMPASVRWMRLAFWLMPYALGFTEPAQTLRVTAINGYQESTEYPLTRVDIELNTPKLQVYSAKLTVIAQLTGLRYLMYHWAHWH	[[0,98]]	"uncharacterized protein PITG_16717 [Phytophthora infestans T30-4] XP_002896939.1 uncharacterized protein PITG_16717 [Phytophthora infestans T30-4] [[0, 98]]"	MVSTTLYSNQERGLAASARPVTLHDMPASVRWMRLAFWLMPYALGFTEPAQTLRVTAINGYQESTEYPLTRVDIELNTPKLQVYSAKLTVIAQLTGLR	-	+	Saccharomyces cerevisiae	Saccharomyces_cerevisiae.faa	"NP_010747.1"	-	-	-	-	-	-	No hits in reverse search	-	Homo sapiens	Homo_sapiens.faa	"NP_001116427.1,NP_116056.3,NP_001372956.1,NP_001372957.1,NP_001124174.2"	seipin isoform 2 [Homo sapiens] "NP_116056.3 seipin isoform 2 [Homo sapiens]"	1.39E-09	-	133	-	-	All reverse search hits are redundant with the original query	+	Mus musculus	Mus_musculus.faa	"XP_006526754.1,XP_030106614.1,NP_032170.3,NP_001277752.1,NP_001129536.1"	seipin isoform X1 [Mus musculus] "XP_030106614.1 seipin isoform X1 [Mus musculus]"	3.78E-10	-	136	-	-	All reverse search hits are redundant with the original query	+	Arabidopsis thaliana	Arabidopsis_thaliana.faa	"NP_850230.1,NP_174269.1,NP_197150.1"	-	-	-	-	-	-	No hits in reverse search	-	Drosophila melanogaster	Drosophila_melanogaster.faa	"NP_570012.1"	seipin [Drosophila melanogaster] "NP_570012.1 seipin [Drosophila melanogaster]"	1.33E-10	-	136	-	-	All reverse search hits are redundant with the original query	+	Caenorhabditis elegans	Caenorhabditis_elegans.faa	"NP_741547.1"	Seipin [Caenorhabditis elegans] "NP_741547.1 Seipin [Caenorhabditis elegans]"	0.0185213	-	74	-	-	All reverse search hits are redundant with the original query	+	+	SEIP3Hsap_NP_001124174.2.faa	+	0	+	percent identity of 96.3 in alignment with sequence XP_002905332.1 (longest identical span 76 residues) therefore not redundant with it (see alignment 716); likely represents a unique (paralogous) gene locus (see alignment 717);	[]	Yes	Phytophthora_infestans__SEIP3Hsap_2
SEIP3Hsap	SEIP3Hsap_NP_001124174.2.faa	-	-	NP_001124174.2	seipin isoform 3 [Homo sapiens]	287	Picocystis salinarum	Picocystis_salinarum.fna	tblastn 2.16.0+	exonerate 2.4.0	1	49.2914	67	8.95E-07	0	20	7	7	JBBULP010000771.1	Picocystis salinarum strain ALCP 144.1 NODE_8065451_length_26357_cov_7.00083, whole genome shotgun sequence "JBBULP010000771.1 Picocystis salinarum strain ALCP 144.1 NODE_8065451_length_26357_cov_7.00083, whole genome shotgun sequence"	-	[[4090,4149]]	JBBULP010000771.1 [[4090,4149]]	TDSGRVISTDRSNFWLAGRN	3857	+	Saccharomyces cerevisiae	Saccharomyces_cerevisiae.faa	"NP_010747.1"	-	-	-	-	-	-	No hits in reverse search	-	Homo sapiens	Homo_sapiens.faa	"NP_001116427.1,NP_116056.3,NP_001372956.1,NP_001372957.1,NP_001124174.2"	-	-	-	-	-	-	No hits in reverse search	-	Mus musculus	Mus_musculus.faa	"XP_006526754.1,XP_030106614.1,NP_032170.3,NP_001277752.1,NP_001129536.1"	-	-	-	-	-	-	No hits in reverse search	-	Arabidopsis thaliana	Arabidopsis_thaliana.faa	"NP_850230.1,NP_174269.1,NP_197150.1"	-	-	-	-	-	-	No hits in reverse search	-	Drosophila melanogaster	Drosophila_melanogaster.faa	"NP_570012.1"	-	-	-	-	-	-	No hits in reverse search	-	Caenorhabditis elegans	Caenorhabditis_elegans.faa	"NP_741547.1"	-	-	-	-	-	-	No hits in reverse search	-	-	-	-	-	-	-	-	-	-
SEIP3Hsap	SEIP3Hsap_NP_001124174.2.faa	-	-	NP_001124174.2	seipin isoform 3 [Homo sapiens]	287	Piromyces finnis	Piromyces_finnis.faa	blastp 2.16.0+	-	1	254	0	7.21E-26	0	286	100	70	ORX43766.1	hypothetical protein BCR36DRAFT_406608 [Piromyces finnis] "ORX43766.1 hypothetical protein BCR36DRAFT_406608 [Piromyces finnis]"	MEDTKISNKEDNETVIAVNNTSIVQKASELIEEIKLFLLSGEAQRRFLSLFIFFIILFAMLILSILGYCLFYFLYIPQIAHSLPVYFQYYDNIEQPTAEVDLSVNSWRQNGILTGGQYYNIFMELNVPDSQHNYDLGNFMINLTFKNAKNETVGYSSRPCIVKYKSFVQKNIESIIKTVPLFLDVAQESQTIYLPLIESYIEDEEVSTTKAIITLSNKSLHLNSARINFEARFHGLRYYMYHWKLLTAVLLISILMFWEIVITFLLWRSVLRLLKDAVEKVENKKK	[[37,237]]	"hypothetical protein BCR36DRAFT_406608 [Piromyces finnis] ORX43766.1 hypothetical protein BCR36DRAFT_406608 [Piromyces finnis] [[37, 237]]"	LLSGEAQRRFLSLFIFFIILFAMLILSILGYCLFYFLYIPQIAHSLPVYFQYYDNIEQPTAEVDLSVNSWRQNGILTGGQYYNIFMELNVPDSQHNYDLGNFMINLTFKNAKNETVGYSSRPCIVKYKSFVQKNIESIIKTVPLFLDVAQESQTIYLPLIESYIEDEEVSTTKAIITLSNKSLHLNSARINFEARFHGLR	-	+	Saccharomyces cerevisiae	Saccharomyces_cerevisiae.faa	"NP_010747.1"	-	-	-	-	-	-	No hits in reverse search	-	Homo sapiens	Homo_sapiens.faa	"NP_001116427.1,NP_116056.3,NP_001372956.1,NP_001372957.1,NP_001124174.2"	seipin isoform 2 [Homo sapiens] "NP_116056.3 seipin isoform 2 [Homo sapiens]"	1.12E-26	-	273	-	-	All reverse search hits are redundant with the original query	+	Mus musculus	Mus_musculus.faa	"XP_006526754.1,XP_030106614.1,NP_032170.3,NP_001277752.1,NP_001129536.1"	seipin isoform X1 [Mus musculus] "XP_030106614.1 seipin isoform X1 [Mus musculus]"	6.86E-26	-	266	-	-	All reverse search hits are redundant with the original query	+	Arabidopsis thaliana	Arabidopsis_thaliana.faa	"NP_850230.1,NP_174269.1,NP_197150.1"	Putative adipose-regulatory protein (Seipin) [Arabidopsis thaliana] "NP_197150.1 Putative adipose-regulatory protein (Seipin) [Arabidopsis thaliana]"	1.37E-09	-	140	-	-	All reverse search hits are redundant with the original query	+	Drosophila melanogaster	Drosophila_melanogaster.faa	"NP_570012.1"	seipin [Drosophila melanogaster] "NP_570012.1 seipin [Drosophila melanogaster]"	1.48E-26	-	267	-	-	All reverse search hits are redundant with the original query	+	Caenorhabditis elegans	Caenorhabditis_elegans.faa	"NP_741547.1"	Seipin [Caenorhabditis elegans] "NP_741547.1 Seipin [Caenorhabditis elegans]"	1.52E-05	-	106	-	-	All reverse search hits are redundant with the original query	+	+	SEIP3Hsap_NP_001124174.2.faa	+	0	+	likely represents a unique (paralogous) gene locus (see alignment 718);	[]	Yes	Piromyces_finnis__SEIP3Hsap_1
SEIP3Hsap	SEIP3Hsap_NP_001124174.2.faa	-	-	NP_001124174.2	seipin isoform 3 [Homo sapiens]	287	Plasmodium falciparum	Plasmodium_falciparum.faa	blastp 2.16.0+	-	0	-	-	-	-	-	-	-	-	-	-	-	-	-	-	-	-	-	-	-	-	-	-	-	-	-	-	-	-	-	-	-	-	-	-	-	-	-	-	-	-	-	-	-	-	-	-	-	-	-	-	-	-	-	-	-	-	-	-	-	-	-	-	-	-	-	-	-	-	-	-	-	-	-	-	-	-	-	-	-	-	-	-	-	-	-	-	-	-	-	-
SEIP3Hsap	SEIP3Hsap_NP_001124174.2.faa	-	-	NP_001124174.2	seipin isoform 3 [Homo sapiens]	287	Polarella glacialis	Polarella_glacialis.faa	blastp 2.16.0+	-	0	-	-	-	-	-	-	-	-	-	-	-	-	-	-	-	-	-	-	-	-	-	-	-	-	-	-	-	-	-	-	-	-	-	-	-	-	-	-	-	-	-	-	-	-	-	-	-	-	-	-	-	-	-	-	-	-	-	-	-	-	-	-	-	-	-	-	-	-	-	-	-	-	-	-	-	-	-	-	-	-	-	-	-	-	-	-	-	-	-	-
SEIP3Hsap	SEIP3Hsap_NP_001124174.2.faa	-	-	NP_001124174.2	seipin isoform 3 [Homo sapiens]	287	Porphyridium purpureum	Porphyridium_purpureum.faa	blastp 2.16.0+	-	0	-	-	-	-	-	-	-	-	-	-	-	-	-	-	-	-	-	-	-	-	-	-	-	-	-	-	-	-	-	-	-	-	-	-	-	-	-	-	-	-	-	-	-	-	-	-	-	-	-	-	-	-	-	-	-	-	-	-	-	-	-	-	-	-	-	-	-	-	-	-	-	-	-	-	-	-	-	-	-	-	-	-	-	-	-	-	-	-	-	-
SEIP3Hsap	SEIP3Hsap_NP_001124174.2.faa	-	-	NP_001124174.2	seipin isoform 3 [Homo sapiens]	287	Protopterus annectens	Protopterus_annectens.faa	blastp 2.16.0+	-	0	-	-	-	-	-	-	-	-	-	-	-	-	-	-	-	-	-	-	-	-	-	-	-	-	-	-	-	-	-	-	-	-	-	-	-	-	-	-	-	-	-	-	-	-	-	-	-	-	-	-	-	-	-	-	-	-	-	-	-	-	-	-	-	-	-	-	-	-	-	-	-	-	-	-	-	-	-	-	-	-	-	-	-	-	-	-	-	-	-	-
SEIP3Hsap	SEIP3Hsap_NP_001124174.2.faa	-	-	NP_001124174.2	seipin isoform 3 [Homo sapiens]	287	Prototheca wickerhamii	Prototheca_wickerhamii.faa	blastp 2.16.0+	-	0	-	-	-	-	-	-	-	-	-	-	-	-	-	-	-	-	-	-	-	-	-	-	-	-	-	-	-	-	-	-	-	-	-	-	-	-	-	-	-	-	-	-	-	-	-	-	-	-	-	-	-	-	-	-	-	-	-	-	-	-	-	-	-	-	-	-	-	-	-	-	-	-	-	-	-	-	-	-	-	-	-	-	-	-	-	-	-	-	-	-
SEIP3Hsap	SEIP3Hsap_NP_001124174.2.faa	-	-	NP_001124174.2	seipin isoform 3 [Homo sapiens]	287	Python bivittatus	Python_bivittatus.faa	blastp 2.16.0+	-	1	813	0	2.13E-107	0	400	139	76	XP_007440999.1	seipin [Python bivittatus] "XP_007440999.1 seipin [Python bivittatus]"	MSGSPGPFLAWAQEVATLLMLRVRRTVLQTAILLCVLLLLLWISIFLYGSFYYSYMPTVSYVSPVHYQFRTGCGLPGPELCSFPVANISFIKDSRDQVLMYGQPYRISLELELPESPVNQNLGMFMVVISCYTKGGRVISSSARAAMLHYRSGLLQMLDTLAFAGLFLTGFTEQKQTVEVELFSDYKEDSYIPTTGAVIEIQTTRIQIYGAQLRIHAHFTGLRYLLYNFPVTSAILGVVSNFTFLSVIVLFSYLQWIWGSLWPKETLSVQIPGQEKSGAVQVLEDSRRQVLFPKDASEETPLPQPEDVGVAEGEKLPKTAPTTQVKKSSLGKSDFGTESSLGPSSNEEADYDSLDDGSLLAEVNFPTTSLEGNGSDLLPPLTKTLNPGSEIRQRSSCSSS	[[4,223]]	"seipin [Python bivittatus] XP_007440999.1 seipin [Python bivittatus] [[4, 223]]"	PGPFLAWAQEVATLLMLRVRRTVLQTAILLCVLLLLLWISIFLYGSFYYSYMPTVSYVSPVHYQFRTGCGLPGPELCSFPVANISFIKDSRDQVLMYGQPYRISLELELPESPVNQNLGMFMVVISCYTKGGRVISSSARAAMLHYRSGLLQMLDTLAFAGLFLTGFTEQKQTVEVELFSDYKEDSYIPTTGAVIEIQTTRIQIYGAQLRIHAHFTGLR	-	+	Saccharomyces cerevisiae	Saccharomyces_cerevisiae.faa	"NP_010747.1"	-	-	-	-	-	-	No hits in reverse search	-	Homo sapiens	Homo_sapiens.faa	"NP_001116427.1,NP_116056.3,NP_001372956.1,NP_001372957.1,NP_001124174.2"	seipin isoform 2 [Homo sapiens] "NP_116056.3 seipin isoform 2 [Homo sapiens]"	6.39E-150	-	1110	-	-	All reverse search hits are redundant with the original query	+	Mus musculus	Mus_musculus.faa	"XP_006526754.1,XP_030106614.1,NP_032170.3,NP_001277752.1,NP_001129536.1"	seipin isoform X1 [Mus musculus] "XP_030106614.1 seipin isoform X1 [Mus musculus]"	2.89E-144	-	1070	-	-	All reverse search hits are redundant with the original query	+	Arabidopsis thaliana	Arabidopsis_thaliana.faa	"NP_850230.1,NP_174269.1,NP_197150.1"	Putative adipose-regulatory protein (Seipin) [Arabidopsis thaliana] "NP_850230.1 Putative adipose-regulatory protein (Seipin) [Arabidopsis thaliana]"	8.88E-11	-	154	-	-	All reverse search hits are redundant with the original query	+	Drosophila melanogaster	Drosophila_melanogaster.faa	"NP_570012.1"	seipin [Drosophila melanogaster] "NP_570012.1 seipin [Drosophila melanogaster]"	7.64E-60	-	504	-	-	All reverse search hits are redundant with the original query	+	Caenorhabditis elegans	Caenorhabditis_elegans.faa	"NP_741547.1"	Seipin [Caenorhabditis elegans] "NP_741547.1 Seipin [Caenorhabditis elegans]"	8.93E-12	-	157	-	-	All reverse search hits are redundant with the original query	+	+	SEIP3Hsap_NP_001124174.2.faa	+	0	+	likely represents a unique (paralogous) gene locus (see alignment 719);	[]	Yes	Python_bivittatus__SEIP3Hsap_1
SEIP3Hsap	SEIP3Hsap_NP_001124174.2.faa	-	-	NP_001124174.2	seipin isoform 3 [Homo sapiens]	287	Reticulomyxa filosa	Reticulomyxa_filosa.faa	blastp 2.16.0+	-	0	-	-	-	-	-	-	-	-	-	-	-	-	-	-	-	-	-	-	-	-	-	-	-	-	-	-	-	-	-	-	-	-	-	-	-	-	-	-	-	-	-	-	-	-	-	-	-	-	-	-	-	-	-	-	-	-	-	-	-	-	-	-	-	-	-	-	-	-	-	-	-	-	-	-	-	-	-	-	-	-	-	-	-	-	-	-	-	-	-	-
SEIP3Hsap	SEIP3Hsap_NP_001124174.2.faa	-	-	NP_001124174.2	seipin isoform 3 [Homo sapiens]	287	Rhincodon typus	Rhincodon_typus.faa	blastp 2.16.0+	-	1	427	0	5.07E-51	0	269	94	47	XP_048475531.1	seipin isoform X1 [Rhincodon typus] "XP_048475531.1 seipin isoform X1 [Rhincodon typus]"	MLFHIMCTSVRSPLILPNGLPEAYHSVGPNCDRCFRRLRVGKRGKVSVYRLTNPLFPPAARPTSSLCSLQVMTYGISYRISLRLLMPESPVNQNLGMFMVQMTCYSKEGREISSVSRSAMLHYKSWLLQTLDTLVYAPLFVTGLVEQTQVVEIEMYSDYQEDSYMPTMGAVIEIQTKRIEIYKAQLQIHAHFTGIRYILYRFPVTSAIIGVATNFTFLCVIVLISYLQWVWGGFWPPDHAASQRQTEQPREATPVRSGALQHDLIRAPS	[[62,196]]	"seipin isoform X1 [Rhincodon typus] XP_048475531.1 seipin isoform X1 [Rhincodon typus] [[62, 196]]"	TSSLCSLQVMTYGISYRISLRLLMPESPVNQNLGMFMVQMTCYSKEGREISSVSRSAMLHYKSWLLQTLDTLVYAPLFVTGLVEQTQVVEIEMYSDYQEDSYMPTMGAVIEIQTKRIEIYKAQLQIHAHFTGIR	-	+	Saccharomyces cerevisiae	Saccharomyces_cerevisiae.faa	"NP_010747.1"	-	-	-	-	-	-	No hits in reverse search	-	Homo sapiens	Homo_sapiens.faa	"NP_001116427.1,NP_116056.3,NP_001372956.1,NP_001372957.1,NP_001124174.2"	seipin isoform 2 [Homo sapiens] "NP_116056.3 seipin isoform 2 [Homo sapiens]"	2.29E-75	-	603	-	-	All reverse search hits are redundant with the original query	+	Mus musculus	Mus_musculus.faa	"XP_006526754.1,XP_030106614.1,NP_032170.3,NP_001277752.1,NP_001129536.1"	seipin isoform X1 [Mus musculus] "XP_030106614.1 seipin isoform X1 [Mus musculus]"	2.67E-72	-	580	-	-	All reverse search hits are redundant with the original query	+	Arabidopsis thaliana	Arabidopsis_thaliana.faa	"NP_850230.1,NP_174269.1,NP_197150.1"	Putative adipose-regulatory protein (Seipin) [Arabidopsis thaliana] "NP_174269.1 Putative adipose-regulatory protein (Seipin) [Arabidopsis thaliana]"	5.19E-10	-	144	-	-	All reverse search hits are redundant with the original query	+	Drosophila melanogaster	Drosophila_melanogaster.faa	"NP_570012.1"	seipin [Drosophila melanogaster] "NP_570012.1 seipin [Drosophila melanogaster]"	1.54E-33	-	314	-	-	All reverse search hits are redundant with the original query	+	Caenorhabditis elegans	Caenorhabditis_elegans.faa	"NP_741547.1"	Seipin [Caenorhabditis elegans] "NP_741547.1 Seipin [Caenorhabditis elegans]"	1.08E-08	-	130	-	-	All reverse search hits are redundant with the original query	+	+	SEIP3Hsap_NP_001124174.2.faa	+	0	+	likely represents a unique (paralogous) gene locus (see alignment 720);	[]	Yes	Rhincodon_typus__SEIP3Hsap_1
SEIP3Hsap	SEIP3Hsap_NP_001124174.2.faa	-	-	NP_001124174.2	seipin isoform 3 [Homo sapiens]	287	Rhizophagus irregularis	Rhizophagus_irregularis.faa	blastp 2.16.0+	-	1	236	0	3.17E-22	0	452	157	70	XP_025177772.1	uncharacterized protein OCT59_027016 [Rhizophagus irregularis] "XP_025177772.1 uncharacterized protein OCT59_027016 [Rhizophagus irregularis]"	MLVEIINFFLSPLYFLFEPYITRFTNALTSQKTQRTAVKTIFISAVAFILISVAFVSYLGFYMIYVPKIAHAKPVYLQYHKDDSPYAIIDFTENGRYDSFLTADQAYDILIDLDVPSSDRNVALGNFMVGLELMAKNETVQYSSRPCILTYQSGLFRVIYTFWRLIPLVLGFTKEDQQLKVVMFENMIESAEKPITKALITISNSNLDVYNAQIRLDAHFRGLRYFMYYHSIPTAITFMSMFLTWEILFSIIAWRSFVSWWQRKVLADSLTSPITPIMKVTDNITENNYQDDESDRTTSRRSERVERISDDNGTVTESESEYESSRPVSVISPTDTALVSESGEMSYNTESYVTDDDESNSVISRSLDDDDAASESNDGQIDDDDQTEGSATPTTRSRKSTISEASTTNKSEAEGAPSTSSATLTSRLQSDYTKPYVKKASSSGGNNGSDRE	[[31,233]]	"uncharacterized protein OCT59_027016 [Rhizophagus irregularis] XP_025177772.1 uncharacterized protein OCT59_027016 [Rhizophagus irregularis] [[31, 233]]"	KTQRTAVKTIFISAVAFILISVAFVSYLGFYMIYVPKIAHAKPVYLQYHKDDSPYAIIDFTENGRYDSFLTADQAYDILIDLDVPSSDRNVALGNFMVGLELMAKNETVQYSSRPCILTYQSGLFRVIYTFWRLIPLVLGFTKEDQQLKVVMFENMIESAEKPITKALITISNSNLDVYNAQIRLDAHFRGLRYFMYYHSIP	-	+	Saccharomyces cerevisiae	Saccharomyces_cerevisiae.faa	"NP_010747.1"	-	-	-	-	-	-	No hits in reverse search	-	Homo sapiens	Homo_sapiens.faa	"NP_001116427.1,NP_116056.3,NP_001372956.1,NP_001372957.1,NP_001124174.2"	seipin isoform 2 [Homo sapiens] "NP_116056.3 seipin isoform 2 [Homo sapiens]"	5.89E-26	-	277	-	-	All reverse search hits are redundant with the original query	+	Mus musculus	Mus_musculus.faa	"XP_006526754.1,XP_030106614.1,NP_032170.3,NP_001277752.1,NP_001129536.1"	seipin isoform X1 [Mus musculus] "XP_030106614.1 seipin isoform X1 [Mus musculus]"	5.16E-26	-	276	-	-	All reverse search hits are redundant with the original query	+	Arabidopsis thaliana	Arabidopsis_thaliana.faa	"NP_850230.1,NP_174269.1,NP_197150.1"	Putative adipose-regulatory protein (Seipin) [Arabidopsis thaliana] "NP_174269.1 Putative adipose-regulatory protein (Seipin) [Arabidopsis thaliana]"	1.90E-10	-	152	-	-	All reverse search hits are redundant with the original query	+	Drosophila melanogaster	Drosophila_melanogaster.faa	"NP_570012.1"	seipin [Drosophila melanogaster] "NP_570012.1 seipin [Drosophila melanogaster]"	2.76E-29	24	295	0	dumpy, isoform X [Drosophila melanogaster] "NP_001260039.1 dumpy, isoform X [Drosophila melanogaster]"	The order of magnitude difference is greater than or equal to 2	+	Caenorhabditis elegans	Caenorhabditis_elegans.faa	"NP_741547.1"	-	-	-	-	-	-	No hits in reverse search	-	+	SEIP3Hsap_NP_001124174.2.faa	+	0	+	likely represents a unique (paralogous) gene locus (see alignment 721);	[]	Yes	Rhizophagus_irregularis__SEIP3Hsap_1
SEIP3Hsap	SEIP3Hsap_NP_001124174.2.faa	-	-	NP_001124174.2	seipin isoform 3 [Homo sapiens]	287	Saccharomyces cerevisiae	Saccharomyces_cerevisiae.faa	blastp 2.16.0+	-	1	79	0	0.00965968	0	374	130	12	NP_010747.1	palmitoyltransferase PFA5 [Saccharomyces cerevisiae S288C] "NP_010747.1 palmitoyltransferase PFA5 [Saccharomyces cerevisiae S288C]"	MALSWNIRIRRRSWFRFILPIIVLGLLCYGTWAYCHKLCYEQVDKRLRQKSVSVGLICAVCFLDVVVIFIWLQIVILVGPGTQPHVAPFLILPIASEEKTSNTSQNTSVEYDAVVPPKCYQSDPHGYPIWCSECQSLKMERTHHSSELGHCIPRFDHYCMWIGTVIGRDNYRLFVQFAAYFSTLLLIMWVSICVYIRIITQHNHNYSPNLNANIISTLVFAILGWLLTASLLASSIFYMSQNKTSLEAIIDSKRKKFGTRKIFCYYSEANKLRFVVEFDRSEFHSFWDKKSILANIKDFMGSNILMWIIPLGKPYTSRCKSDGKSGSKTTLVEILGPYEETLSDYTIQAIEDKISRGEYLATLRASGDDSDPAY	[[161,195]]	"palmitoyltransferase PFA5 [Saccharomyces cerevisiae S288C] NP_010747.1 palmitoyltransferase PFA5 [Saccharomyces cerevisiae S288C] [[161, 195]]"	IGTVIGRDNYRLFVQFAAYFSTLLLIMWVSICVY	-	+	Saccharomyces cerevisiae	Saccharomyces_cerevisiae.faa	"NP_010747.1"	palmitoyltransferase PFA5 [Saccharomyces cerevisiae S288C] "NP_010747.1 palmitoyltransferase PFA5 [Saccharomyces cerevisiae S288C]"	0	289	2006	0	palmitoyltransferase PFA3 [Saccharomyces cerevisiae S288C] "NP_014073.1 palmitoyltransferase PFA3 [Saccharomyces cerevisiae S288C]"	The order of magnitude difference is greater than or equal to 2	+	Homo sapiens	Homo_sapiens.faa	"NP_001116427.1,NP_116056.3,NP_001372956.1,NP_001372957.1,NP_001124174.2"	palmitoyltransferase ZDHHC15 isoform X5 [Homo sapiens] "XP_024308110.1 palmitoyltransferase ZDHHC15 isoform X5 [Homo sapiens]"	2.78E-12	-	165	-	-	Top reverse search hit is not the original query	-	Mus musculus	Mus_musculus.faa	"XP_006526754.1,XP_030106614.1,NP_032170.3,NP_001277752.1,NP_001129536.1"	palmitoyltransferase ZDHHC15 isoform X5 [Mus musculus] "XP_017173831.1 palmitoyltransferase ZDHHC15 isoform X5 [Mus musculus]"	4.98E-13	-	170	-	-	Top reverse search hit is not the original query	-	Arabidopsis thaliana	Arabidopsis_thaliana.faa	"NP_850230.1,NP_174269.1,NP_197150.1"	DHHC-type zinc finger family protein [Arabidopsis thaliana] "NP_196126.2 DHHC-type zinc finger family protein [Arabidopsis thaliana]"	7.20E-14	-	177	-	-	Top reverse search hit is not the original query	-	Drosophila melanogaster	Drosophila_melanogaster.faa	"NP_570012.1"	uncharacterized protein Dmel_CG8314 [Drosophila melanogaster] "NP_611070.1 uncharacterized protein Dmel_CG8314 [Drosophila melanogaster]"	1.12E-10	-	150	-	-	Top reverse search hit is not the original query	-	Caenorhabditis elegans	Caenorhabditis_elegans.faa	"NP_741547.1"	Palmitoyltransferase [Caenorhabditis elegans] "NP_001255040.1 Palmitoyltransferase [Caenorhabditis elegans]"	1.55E-10	-	149	-	-	Top reverse search hit is not the original query	-	+	SEIP3Hsap_NP_001124174.2.faa	+	0	+	likely represents a unique (paralogous) gene locus (see alignment 722);	[]	Yes	Saccharomyces_cerevisiae__SEIP3Hsap_1
SEIP3Hsap	SEIP3Hsap_NP_001124174.2.faa	-	-	NP_001124174.2	seipin isoform 3 [Homo sapiens]	287	Salmo trutta	Salmo_trutta.faa	blastp 2.16.0+	-	1	782	0	3.90E-102	0	401	140	76	XP_029625579.1	seipin-like isoform X2 [Salmo trutta] "XP_029625579.1 seipin-like isoform X2 [Salmo trutta]"	MGGVTGPVFLWLQDVLGVTLLRARRTLLQAAILSCVLVLLVWVAIFLYGSFYYSYMPTVSFSTPVHYHYSTDCDASNSVLCSFPMANISLLKNGKDQVMIYGQPYRISLELEMPESPVNEHLGMFMIKMSCYTKDGQTVAAVARSAMLHYRSGLLQTLNTLLFSPLLLTGMTEQKQLIEVELFSDYKANSYQPTVGAVIEIQSRRVQIYSAQLRIHAFFTGIRYLLYNFPLTSAVIGVASNFAFLSVIVLFGYLQFIWGGLWPPEQVMMGDTTRLQRRREEARKRMSFSQTQMPQKDNDRVAEQLEEPRQQASEIKKVELETPDVIGSLNEPSGLPENRTALGSSSDVPPEAPQINETDASQEEPADPEDRGAEVVLLEEPQVPQPGEYTLRQRQGPWMSL	[[6,223]]	"seipin-like isoform X2 [Salmo trutta] XP_029625579.1 seipin-like isoform X2 [Salmo trutta] [[6, 223]]"	PVFLWLQDVLGVTLLRARRTLLQAAILSCVLVLLVWVAIFLYGSFYYSYMPTVSFSTPVHYHYSTDCDASNSVLCSFPMANISLLKNGKDQVMIYGQPYRISLELEMPESPVNEHLGMFMIKMSCYTKDGQTVAAVARSAMLHYRSGLLQTLNTLLFSPLLLTGMTEQKQLIEVELFSDYKANSYQPTVGAVIEIQSRRVQIYSAQLRIHAFFTGIR	-	+	Saccharomyces cerevisiae	Saccharomyces_cerevisiae.faa	"NP_010747.1"	-	-	-	-	-	-	No hits in reverse search	-	Homo sapiens	Homo_sapiens.faa	"NP_001116427.1,NP_116056.3,NP_001372956.1,NP_001372957.1,NP_001124174.2"	seipin isoform 2 [Homo sapiens] "NP_116056.3 seipin isoform 2 [Homo sapiens]"	1.69E-132	-	995	-	-	All reverse search hits are redundant with the original query	+	Mus musculus	Mus_musculus.faa	"XP_006526754.1,XP_030106614.1,NP_032170.3,NP_001277752.1,NP_001129536.1"	seipin isoform X1 [Mus musculus] "XP_030106614.1 seipin isoform X1 [Mus musculus]"	2.21E-125	-	946	-	-	All reverse search hits are redundant with the original query	+	Arabidopsis thaliana	Arabidopsis_thaliana.faa	"NP_850230.1,NP_174269.1,NP_197150.1"	Putative adipose-regulatory protein (Seipin) [Arabidopsis thaliana] "NP_197150.1 Putative adipose-regulatory protein (Seipin) [Arabidopsis thaliana]"	7.57E-10	-	145	-	-	All reverse search hits are redundant with the original query	+	Drosophila melanogaster	Drosophila_melanogaster.faa	"NP_570012.1"	seipin [Drosophila melanogaster] "NP_570012.1 seipin [Drosophila melanogaster]"	6.15E-55	-	471	-	-	All reverse search hits are redundant with the original query	+	Caenorhabditis elegans	Caenorhabditis_elegans.faa	"NP_741547.1"	Seipin [Caenorhabditis elegans] "NP_741547.1 Seipin [Caenorhabditis elegans]"	5.34E-09	-	135	-	-	All reverse search hits are redundant with the original query	+	+	SEIP3Hsap_NP_001124174.2.faa	+	0	+	likely represents a unique (paralogous) gene locus (see alignment 723);	['XP_029625578.1', 'XP_029625577.1', 'XP_029625581.1', 'XP_029625580.1']	Yes	Salmo_trutta__SEIP3Hsap_1
SEIP3Hsap	SEIP3Hsap_NP_001124174.2.faa	-	-	NP_001124174.2	seipin isoform 3 [Homo sapiens]	287	Salmo trutta	Salmo_trutta.faa	blastp 2.16.0+	-	2	782	0	4.28E-102	0	403	140	76	XP_029625578.1	seipin-like isoform X1 [Salmo trutta] "XP_029625578.1 seipin-like isoform X1 [Salmo trutta]"	MGGVTGPVFLWLQDVLGVTLLRARRTLLQAAILSCVLVLLVWVAIFLYGSFYYSYMPTVSFSTPVHYHYSTDCDASNSVLCSFPMANISLLKNGKDQVMIYGQPYRISLELEMPESPVNEHLGMFMIKMSCYTKDGQTVAAVARSAMLHYRSGLLQTLNTLLFSPLLLTGMTEQKQLIEVELFSDYKANSYQPTVGAVIEIQSRRVQIYSAQLRIHAFFTGIRYLLYNFPLTSAVIGVASNFAFLSVIVLFGYLQFIWGGLWPPEQVRVMMGDTTRLQRRREEARKRMSFSQTQMPQKDNDRVAEQLEEPRQQASEIKKVELETPDVIGSLNEPSGLPENRTALGSSSDVPPEAPQINETDASQEEPADPEDRGAEVVLLEEPQVPQPGEYTLRQRQGPWMSL	[[6,223]]	"seipin-like isoform X1 [Salmo trutta] XP_029625578.1 seipin-like isoform X1 [Salmo trutta] [[6, 223]]"	PVFLWLQDVLGVTLLRARRTLLQAAILSCVLVLLVWVAIFLYGSFYYSYMPTVSFSTPVHYHYSTDCDASNSVLCSFPMANISLLKNGKDQVMIYGQPYRISLELEMPESPVNEHLGMFMIKMSCYTKDGQTVAAVARSAMLHYRSGLLQTLNTLLFSPLLLTGMTEQKQLIEVELFSDYKANSYQPTVGAVIEIQSRRVQIYSAQLRIHAFFTGIR	-	+	Saccharomyces cerevisiae	Saccharomyces_cerevisiae.faa	"NP_010747.1"	-	-	-	-	-	-	No hits in reverse search	-	Homo sapiens	Homo_sapiens.faa	"NP_001116427.1,NP_116056.3,NP_001372956.1,NP_001372957.1,NP_001124174.2"	seipin isoform 2 [Homo sapiens] "NP_116056.3 seipin isoform 2 [Homo sapiens]"	8.65E-133	-	997	-	-	All reverse search hits are redundant with the original query	+	Mus musculus	Mus_musculus.faa	"XP_006526754.1,XP_030106614.1,NP_032170.3,NP_001277752.1,NP_001129536.1"	seipin isoform X1 [Mus musculus] "XP_030106614.1 seipin isoform X1 [Mus musculus]"	1.42E-125	-	947	-	-	All reverse search hits are redundant with the original query	+	Arabidopsis thaliana	Arabidopsis_thaliana.faa	"NP_850230.1,NP_174269.1,NP_197150.1"	Putative adipose-regulatory protein (Seipin) [Arabidopsis thaliana] "NP_197150.1 Putative adipose-regulatory protein (Seipin) [Arabidopsis thaliana]"	7.52E-10	-	145	-	-	All reverse search hits are redundant with the original query	+	Drosophila melanogaster	Drosophila_melanogaster.faa	"NP_570012.1"	seipin [Drosophila melanogaster] "NP_570012.1 seipin [Drosophila melanogaster]"	7.13E-55	-	471	-	-	All reverse search hits are redundant with the original query	+	Caenorhabditis elegans	Caenorhabditis_elegans.faa	"NP_741547.1"	Seipin [Caenorhabditis elegans] "NP_741547.1 Seipin [Caenorhabditis elegans]"	5.24E-09	-	135	-	-	All reverse search hits are redundant with the original query	+	+	SEIP3Hsap_NP_001124174.2.faa	+	0	+	percent identity of 100.0 in alignment with sequence XP_029625579.1 (longest identical span 401 residues) therefore redundant with it (see alignment 724);	[]	No	-
SEIP3Hsap	SEIP3Hsap_NP_001124174.2.faa	-	-	NP_001124174.2	seipin isoform 3 [Homo sapiens]	287	Salmo trutta	Salmo_trutta.faa	blastp 2.16.0+	-	3	782	0	4.28E-102	0	403	140	76	XP_029625577.1	seipin-like isoform X1 [Salmo trutta] "XP_029625577.1 seipin-like isoform X1 [Salmo trutta]"	MGGVTGPVFLWLQDVLGVTLLRARRTLLQAAILSCVLVLLVWVAIFLYGSFYYSYMPTVSFSTPVHYHYSTDCDASNSVLCSFPMANISLLKNGKDQVMIYGQPYRISLELEMPESPVNEHLGMFMIKMSCYTKDGQTVAAVARSAMLHYRSGLLQTLNTLLFSPLLLTGMTEQKQLIEVELFSDYKANSYQPTVGAVIEIQSRRVQIYSAQLRIHAFFTGIRYLLYNFPLTSAVIGVASNFAFLSVIVLFGYLQFIWGGLWPPEQVRVMMGDTTRLQRRREEARKRMSFSQTQMPQKDNDRVAEQLEEPRQQASEIKKVELETPDVIGSLNEPSGLPENRTALGSSSDVPPEAPQINETDASQEEPADPEDRGAEVVLLEEPQVPQPGEYTLRQRQGPWMSL	[[6,223]]	"seipin-like isoform X1 [Salmo trutta] XP_029625577.1 seipin-like isoform X1 [Salmo trutta] [[6, 223]]"	PVFLWLQDVLGVTLLRARRTLLQAAILSCVLVLLVWVAIFLYGSFYYSYMPTVSFSTPVHYHYSTDCDASNSVLCSFPMANISLLKNGKDQVMIYGQPYRISLELEMPESPVNEHLGMFMIKMSCYTKDGQTVAAVARSAMLHYRSGLLQTLNTLLFSPLLLTGMTEQKQLIEVELFSDYKANSYQPTVGAVIEIQSRRVQIYSAQLRIHAFFTGIR	-	+	Saccharomyces cerevisiae	Saccharomyces_cerevisiae.faa	"NP_010747.1"	-	-	-	-	-	-	No hits in reverse search	-	Homo sapiens	Homo_sapiens.faa	"NP_001116427.1,NP_116056.3,NP_001372956.1,NP_001372957.1,NP_001124174.2"	seipin isoform 2 [Homo sapiens] "NP_116056.3 seipin isoform 2 [Homo sapiens]"	8.65E-133	-	997	-	-	All reverse search hits are redundant with the original query	+	Mus musculus	Mus_musculus.faa	"XP_006526754.1,XP_030106614.1,NP_032170.3,NP_001277752.1,NP_001129536.1"	seipin isoform X1 [Mus musculus] "XP_030106614.1 seipin isoform X1 [Mus musculus]"	1.42E-125	-	947	-	-	All reverse search hits are redundant with the original query	+	Arabidopsis thaliana	Arabidopsis_thaliana.faa	"NP_850230.1,NP_174269.1,NP_197150.1"	Putative adipose-regulatory protein (Seipin) [Arabidopsis thaliana] "NP_197150.1 Putative adipose-regulatory protein (Seipin) [Arabidopsis thaliana]"	7.52E-10	-	145	-	-	All reverse search hits are redundant with the original query	+	Drosophila melanogaster	Drosophila_melanogaster.faa	"NP_570012.1"	seipin [Drosophila melanogaster] "NP_570012.1 seipin [Drosophila melanogaster]"	7.13E-55	-	471	-	-	All reverse search hits are redundant with the original query	+	Caenorhabditis elegans	Caenorhabditis_elegans.faa	"NP_741547.1"	Seipin [Caenorhabditis elegans] "NP_741547.1 Seipin [Caenorhabditis elegans]"	5.24E-09	-	135	-	-	All reverse search hits are redundant with the original query	+	+	SEIP3Hsap_NP_001124174.2.faa	+	0	+	percent identity of 100.0 in alignment with sequence XP_029625579.1 (longest identical span 401 residues) therefore redundant with it (see alignment 725);	[]	No	-
SEIP3Hsap	SEIP3Hsap_NP_001124174.2.faa	-	-	NP_001124174.2	seipin isoform 3 [Homo sapiens]	287	Salmo trutta	Salmo_trutta.faa	blastp 2.16.0+	-	4	782	0	4.91E-102	0	374	130	76	XP_029625581.1	seipin-like isoform X4 [Salmo trutta] "XP_029625581.1 seipin-like isoform X4 [Salmo trutta]"	MGGVTGPVFLWLQDVLGVTLLRARRTLLQAAILSCVLVLLVWVAIFLYGSFYYSYMPTVSFSTPVHYHYSTDCDASNSVLCSFPMANISLLKNGKDQVMIYGQPYRISLELEMPESPVNEHLGMFMIKMSCYTKDGQTVAAVARSAMLHYRSGLLQTLNTLLFSPLLLTGMTEQKQLIEVELFSDYKANSYQPTVGAVIEIQSRRVQIYSAQLRIHAFFTGIRYLLYNFPLTSAVIGVASNFAFLSVIVLFGYLQFIWGGLWPPEQVMMGDTTRLQRRREEARKRMSFSQMELETPDVIGSLNEPSGLPENRTALGSSSDVPPEAPQINETDASQEEPADPEDRGAEVVLLEEPQVPQPGEYTLRQRQGPWMSL	[[6,223]]	"seipin-like isoform X4 [Salmo trutta] XP_029625581.1 seipin-like isoform X4 [Salmo trutta] [[6, 223]]"	PVFLWLQDVLGVTLLRARRTLLQAAILSCVLVLLVWVAIFLYGSFYYSYMPTVSFSTPVHYHYSTDCDASNSVLCSFPMANISLLKNGKDQVMIYGQPYRISLELEMPESPVNEHLGMFMIKMSCYTKDGQTVAAVARSAMLHYRSGLLQTLNTLLFSPLLLTGMTEQKQLIEVELFSDYKANSYQPTVGAVIEIQSRRVQIYSAQLRIHAFFTGIR	-	+	Saccharomyces cerevisiae	Saccharomyces_cerevisiae.faa	"NP_010747.1"	-	-	-	-	-	-	No hits in reverse search	-	Homo sapiens	Homo_sapiens.faa	"NP_001116427.1,NP_116056.3,NP_001372956.1,NP_001372957.1,NP_001124174.2"	seipin isoform 4 [Homo sapiens] "NP_001372956.1 seipin isoform 4 [Homo sapiens]"	2.58E-131	-	991	-	-	All reverse search hits are redundant with the original query	+	Mus musculus	Mus_musculus.faa	"XP_006526754.1,XP_030106614.1,NP_032170.3,NP_001277752.1,NP_001129536.1"	seipin isoform X1 [Mus musculus] "XP_030106614.1 seipin isoform X1 [Mus musculus]"	2.99E-124	-	936	-	-	All reverse search hits are redundant with the original query	+	Arabidopsis thaliana	Arabidopsis_thaliana.faa	"NP_850230.1,NP_174269.1,NP_197150.1"	Putative adipose-regulatory protein (Seipin) [Arabidopsis thaliana] "NP_197150.1 Putative adipose-regulatory protein (Seipin) [Arabidopsis thaliana]"	3.62E-10	-	147	-	-	All reverse search hits are redundant with the original query	+	Drosophila melanogaster	Drosophila_melanogaster.faa	"NP_570012.1"	seipin [Drosophila melanogaster] "NP_570012.1 seipin [Drosophila melanogaster]"	4.93E-55	-	470	-	-	All reverse search hits are redundant with the original query	+	Caenorhabditis elegans	Caenorhabditis_elegans.faa	"NP_741547.1"	Seipin [Caenorhabditis elegans] "NP_741547.1 Seipin [Caenorhabditis elegans]"	3.89E-09	-	136	-	-	All reverse search hits are redundant with the original query	+	+	SEIP3Hsap_NP_001124174.2.faa	+	0	+	percent identity of 99.2 in alignment with sequence XP_029625579.1 (longest identical span 290 residues) therefore redundant with it (see alignment 726);	[]	No	-
SEIP3Hsap	SEIP3Hsap_NP_001124174.2.faa	-	-	NP_001124174.2	seipin isoform 3 [Homo sapiens]	287	Salmo trutta	Salmo_trutta.faa	blastp 2.16.0+	-	5	782	0	5.76E-102	0	376	131	76	XP_029625580.1	seipin-like isoform X3 [Salmo trutta] "XP_029625580.1 seipin-like isoform X3 [Salmo trutta]"	MGGVTGPVFLWLQDVLGVTLLRARRTLLQAAILSCVLVLLVWVAIFLYGSFYYSYMPTVSFSTPVHYHYSTDCDASNSVLCSFPMANISLLKNGKDQVMIYGQPYRISLELEMPESPVNEHLGMFMIKMSCYTKDGQTVAAVARSAMLHYRSGLLQTLNTLLFSPLLLTGMTEQKQLIEVELFSDYKANSYQPTVGAVIEIQSRRVQIYSAQLRIHAFFTGIRYLLYNFPLTSAVIGVASNFAFLSVIVLFGYLQFIWGGLWPPEQVRVMMGDTTRLQRRREEARKRMSFSQMELETPDVIGSLNEPSGLPENRTALGSSSDVPPEAPQINETDASQEEPADPEDRGAEVVLLEEPQVPQPGEYTLRQRQGPWMSL	[[6,223]]	"seipin-like isoform X3 [Salmo trutta] XP_029625580.1 seipin-like isoform X3 [Salmo trutta] [[6, 223]]"	PVFLWLQDVLGVTLLRARRTLLQAAILSCVLVLLVWVAIFLYGSFYYSYMPTVSFSTPVHYHYSTDCDASNSVLCSFPMANISLLKNGKDQVMIYGQPYRISLELEMPESPVNEHLGMFMIKMSCYTKDGQTVAAVARSAMLHYRSGLLQTLNTLLFSPLLLTGMTEQKQLIEVELFSDYKANSYQPTVGAVIEIQSRRVQIYSAQLRIHAFFTGIR	-	+	Saccharomyces cerevisiae	Saccharomyces_cerevisiae.faa	"NP_010747.1"	-	-	-	-	-	-	No hits in reverse search	-	Homo sapiens	Homo_sapiens.faa	"NP_001116427.1,NP_116056.3,NP_001372956.1,NP_001372957.1,NP_001124174.2"	seipin isoform 4 [Homo sapiens] "NP_001372956.1 seipin isoform 4 [Homo sapiens]"	1.80E-131	-	992	-	-	All reverse search hits are redundant with the original query	+	Mus musculus	Mus_musculus.faa	"XP_006526754.1,XP_030106614.1,NP_032170.3,NP_001277752.1,NP_001129536.1"	seipin isoform X1 [Mus musculus] "XP_030106614.1 seipin isoform X1 [Mus musculus]"	7.00E-125	-	940	-	-	All reverse search hits are redundant with the original query	+	Arabidopsis thaliana	Arabidopsis_thaliana.faa	"NP_850230.1,NP_174269.1,NP_197150.1"	Putative adipose-regulatory protein (Seipin) [Arabidopsis thaliana] "NP_197150.1 Putative adipose-regulatory protein (Seipin) [Arabidopsis thaliana]"	4.08E-10	-	147	-	-	All reverse search hits are redundant with the original query	+	Drosophila melanogaster	Drosophila_melanogaster.faa	"NP_570012.1"	seipin [Drosophila melanogaster] "NP_570012.1 seipin [Drosophila melanogaster]"	5.55E-55	-	470	-	-	All reverse search hits are redundant with the original query	+	Caenorhabditis elegans	Caenorhabditis_elegans.faa	"NP_741547.1"	Seipin [Caenorhabditis elegans] "NP_741547.1 Seipin [Caenorhabditis elegans]"	3.42E-09	-	136	-	-	All reverse search hits are redundant with the original query	+	+	SEIP3Hsap_NP_001124174.2.faa	+	0	+	percent identity of 99.2 in alignment with sequence XP_029625579.1 (longest identical span 290 residues) therefore redundant with it (see alignment 727);	[]	No	-
SEIP3Hsap	SEIP3Hsap_NP_001124174.2.faa	-	-	NP_001124174.2	seipin isoform 3 [Homo sapiens]	287	Salmo trutta	Salmo_trutta.faa	blastp 2.16.0+	-	6	782	0	3.48E-100	2	303	106	76	XP_029557010.1	seipin-like isoform X2 [Salmo trutta] "XP_029557010.1 seipin-like isoform X2 [Salmo trutta]"	MGGVTRPVFLWLQVGLGVTLHRARRTLLQAAILFCVLALLVWVAVFLYGSFYYSYMPTVSFAAPVHYHYSSDCDATNSVLCSFPVANISLLKNGKDQVMIYGQPYRISLELEMPESLVNKQLGMFMIKMSCYTNDGQTVAAVVRSAMLHYRSGLLQTLNTLLFSPLLLTGMTEQKQLLEVELFSDYKANSYQPTVGAVIEIQSRRVQVYSAQLRIHASFTGIRYLLYNFPVMSAVIGVASNLAFLSVIVLFGYLQFIWGGLWPPEQVMMGDTTCMQWRREEARKRMSFSQTKIPQKDNDHVAE	[[6,223]]	"seipin-like isoform X2 [Salmo trutta] XP_029557010.1 seipin-like isoform X2 [Salmo trutta] [[6, 223]]"	PVFLWLQVGLGVTLHRARRTLLQAAILFCVLALLVWVAVFLYGSFYYSYMPTVSFAAPVHYHYSSDCDATNSVLCSFPVANISLLKNGKDQVMIYGQPYRISLELEMPESLVNKQLGMFMIKMSCYTNDGQTVAAVVRSAMLHYRSGLLQTLNTLLFSPLLLTGMTEQKQLLEVELFSDYKANSYQPTVGAVIEIQSRRVQVYSAQLRIHASFTGIR	-	+	Saccharomyces cerevisiae	Saccharomyces_cerevisiae.faa	"NP_010747.1"	-	-	-	-	-	-	No hits in reverse search	-	Homo sapiens	Homo_sapiens.faa	"NP_001116427.1,NP_116056.3,NP_001372956.1,NP_001372957.1,NP_001124174.2"	seipin isoform 2 [Homo sapiens] "NP_116056.3 seipin isoform 2 [Homo sapiens]"	2.74E-124	-	931	-	-	All reverse search hits are redundant with the original query	+	Mus musculus	Mus_musculus.faa	"XP_006526754.1,XP_030106614.1,NP_032170.3,NP_001277752.1,NP_001129536.1"	seipin isoform X1 [Mus musculus] "XP_030106614.1 seipin isoform X1 [Mus musculus]"	1.47E-120	-	904	-	-	All reverse search hits are redundant with the original query	+	Arabidopsis thaliana	Arabidopsis_thaliana.faa	"NP_850230.1,NP_174269.1,NP_197150.1"	Putative adipose-regulatory protein (Seipin) [Arabidopsis thaliana] "NP_197150.1 Putative adipose-regulatory protein (Seipin) [Arabidopsis thaliana]"	1.27E-10	-	149	-	-	All reverse search hits are redundant with the original query	+	Drosophila melanogaster	Drosophila_melanogaster.faa	"NP_570012.1"	seipin [Drosophila melanogaster] "NP_570012.1 seipin [Drosophila melanogaster]"	1.02E-53	-	455	-	-	All reverse search hits are redundant with the original query	+	Caenorhabditis elegans	Caenorhabditis_elegans.faa	"NP_741547.1"	Seipin [Caenorhabditis elegans] "NP_741547.1 Seipin [Caenorhabditis elegans]"	1.56E-09	-	138	-	-	All reverse search hits are redundant with the original query	+	+	SEIP3Hsap_NP_001124174.2.faa	+	0	+	percent identity of 90.4 in alignment with sequence XP_029625579.1 (longest identical span 34 residues) therefore not redundant with it (see alignment 728); likely represents a unique (paralogous) gene locus (see alignment 733);	['XP_029557009.1']	Yes	Salmo_trutta__SEIP3Hsap_2
SEIP3Hsap	SEIP3Hsap_NP_001124174.2.faa	-	-	NP_001124174.2	seipin isoform 3 [Homo sapiens]	287	Salmo trutta	Salmo_trutta.faa	blastp 2.16.0+	-	7	782	0	3.97E-100	2	305	106	76	XP_029557009.1	seipin-like isoform X1 [Salmo trutta] "XP_029557009.1 seipin-like isoform X1 [Salmo trutta]"	MGGVTRPVFLWLQVGLGVTLHRARRTLLQAAILFCVLALLVWVAVFLYGSFYYSYMPTVSFAAPVHYHYSSDCDATNSVLCSFPVANISLLKNGKDQVMIYGQPYRISLELEMPESLVNKQLGMFMIKMSCYTNDGQTVAAVVRSAMLHYRSGLLQTLNTLLFSPLLLTGMTEQKQLLEVELFSDYKANSYQPTVGAVIEIQSRRVQVYSAQLRIHASFTGIRYLLYNFPVMSAVIGVASNLAFLSVIVLFGYLQFIWGGLWPPEQVRVMMGDTTCMQWRREEARKRMSFSQTKIPQKDNDHVAE	[[6,223]]	"seipin-like isoform X1 [Salmo trutta] XP_029557009.1 seipin-like isoform X1 [Salmo trutta] [[6, 223]]"	PVFLWLQVGLGVTLHRARRTLLQAAILFCVLALLVWVAVFLYGSFYYSYMPTVSFAAPVHYHYSSDCDATNSVLCSFPVANISLLKNGKDQVMIYGQPYRISLELEMPESLVNKQLGMFMIKMSCYTNDGQTVAAVVRSAMLHYRSGLLQTLNTLLFSPLLLTGMTEQKQLLEVELFSDYKANSYQPTVGAVIEIQSRRVQVYSAQLRIHASFTGIR	-	+	Saccharomyces cerevisiae	Saccharomyces_cerevisiae.faa	"NP_010747.1"	-	-	-	-	-	-	No hits in reverse search	-	Homo sapiens	Homo_sapiens.faa	"NP_001116427.1,NP_116056.3,NP_001372956.1,NP_001372957.1,NP_001124174.2"	seipin isoform 2 [Homo sapiens] "NP_116056.3 seipin isoform 2 [Homo sapiens]"	2.26E-125	-	938	-	-	All reverse search hits are redundant with the original query	+	Mus musculus	Mus_musculus.faa	"XP_006526754.1,XP_030106614.1,NP_032170.3,NP_001277752.1,NP_001129536.1"	seipin isoform X1 [Mus musculus] "XP_030106614.1 seipin isoform X1 [Mus musculus]"	2.25E-120	-	903	-	-	All reverse search hits are redundant with the original query	+	Arabidopsis thaliana	Arabidopsis_thaliana.faa	"NP_850230.1,NP_174269.1,NP_197150.1"	Putative adipose-regulatory protein (Seipin) [Arabidopsis thaliana] "NP_197150.1 Putative adipose-regulatory protein (Seipin) [Arabidopsis thaliana]"	1.43E-10	-	149	-	-	All reverse search hits are redundant with the original query	+	Drosophila melanogaster	Drosophila_melanogaster.faa	"NP_570012.1"	seipin [Drosophila melanogaster] "NP_570012.1 seipin [Drosophila melanogaster]"	9.42E-54	-	455	-	-	All reverse search hits are redundant with the original query	+	Caenorhabditis elegans	Caenorhabditis_elegans.faa	"NP_741547.1"	Seipin [Caenorhabditis elegans] "NP_741547.1 Seipin [Caenorhabditis elegans]"	1.27E-09	-	138	-	-	All reverse search hits are redundant with the original query	+	+	SEIP3Hsap_NP_001124174.2.faa	+	0	+	percent identity of 90.4 in alignment with sequence XP_029625579.1 (longest identical span 34 residues) therefore not redundant with it (see alignment 729); percent identity of 100.0 in alignment with sequence XP_029557010.1 (longest identical span 303 residues) therefore redundant with it (see alignment 734);	[]	No	-
SEIP3Hsap	SEIP3Hsap_NP_001124174.2.faa	-	-	NP_001124174.2	seipin isoform 3 [Homo sapiens]	287	Salmo trutta	Salmo_trutta.faa	blastp 2.16.0+	-	8	782	0	5.42E-89	13	407	142	77	XP_029580438.1	seipin-like isoform X2 [Salmo trutta] "XP_029580438.1 seipin-like isoform X2 [Salmo trutta]"	MDTGTEPMGTGGHHESGDPVGPALLWLRDTVTTVTLQARQRVLQGALLLCALGLLLWTAIFLYGSFYYSYMPLATYSTPVHYYYRTDCDSSASLLCSFPTANVSLLRNGKNQVMTYGQPYRISLELEMPESPANQELGMFMVKMFCYSRQGQTVTSSARSTMLRYRSGLLQTLGTLFLIPFFLSGTADQKQLVEVELFSEYREDSYAPSIGAIIEIQSQRVQIYSANLYIHAHFTGIRYFLYNFPTLSAVMGVASNLSFLSVLLLFSYLRLIWGRFIDPQKVRDRIHLHQRLAGMDESKDTELLQDNQDDTTGIENSSSDALLEAHQITATHLNQKEESILKADGGEMDIRHGRFQSEIDEEEIIAEEEVENMGMSVDPELEGSSETAKQPDSIPSTLIGTSTCVIS	[[17,238]]	"seipin-like isoform X2 [Salmo trutta] XP_029580438.1 seipin-like isoform X2 [Salmo trutta] [[17, 238]]"	DPVGPALLWLRDTVTTVTLQARQRVLQGALLLCALGLLLWTAIFLYGSFYYSYMPLATYSTPVHYYYRTDCDSSASLLCSFPTANVSLLRNGKNQVMTYGQPYRISLELEMPESPANQELGMFMVKMFCYSRQGQTVTSSARSTMLRYRSGLLQTLGTLFLIPFFLSGTADQKQLVEVELFSEYREDSYAPSIGAIIEIQSQRVQIYSANLYIHAHFTGIR	-	+	Saccharomyces cerevisiae	Saccharomyces_cerevisiae.faa	"NP_010747.1"	-	-	-	-	-	-	No hits in reverse search	-	Homo sapiens	Homo_sapiens.faa	"NP_001116427.1,NP_116056.3,NP_001372956.1,NP_001372957.1,NP_001124174.2"	seipin isoform 4 [Homo sapiens] "NP_001372956.1 seipin isoform 4 [Homo sapiens]"	2.71E-113	-	875	-	-	All reverse search hits are redundant with the original query	+	Mus musculus	Mus_musculus.faa	"XP_006526754.1,XP_030106614.1,NP_032170.3,NP_001277752.1,NP_001129536.1"	seipin isoform X1 [Mus musculus] "XP_030106614.1 seipin isoform X1 [Mus musculus]"	8.75E-113	-	863	-	-	All reverse search hits are redundant with the original query	+	Arabidopsis thaliana	Arabidopsis_thaliana.faa	"NP_850230.1,NP_174269.1,NP_197150.1"	Putative adipose-regulatory protein (Seipin) [Arabidopsis thaliana] "NP_197150.1 Putative adipose-regulatory protein (Seipin) [Arabidopsis thaliana]"	1.36E-09	-	143	-	-	All reverse search hits are redundant with the original query	+	Drosophila melanogaster	Drosophila_melanogaster.faa	"NP_570012.1"	seipin [Drosophila melanogaster] "NP_570012.1 seipin [Drosophila melanogaster]"	1.36E-57	-	490	-	-	All reverse search hits are redundant with the original query	+	Caenorhabditis elegans	Caenorhabditis_elegans.faa	"NP_741547.1"	Seipin [Caenorhabditis elegans] "NP_741547.1 Seipin [Caenorhabditis elegans]"	1.80E-11	-	155	-	-	All reverse search hits are redundant with the original query	+	+	SEIP3Hsap_NP_001124174.2.faa	+	0	+	percent identity of 51.5 in alignment with sequence XP_029625579.1 (longest identical span 17 residues) therefore not redundant with it (see alignment 730); percent identity of 57.4 in alignment with sequence XP_029557010.1 (longest identical span 16 residues) therefore not redundant with it (see alignment 735); likely represents a unique (paralogous) gene locus (see alignment 738);	['XP_029580428.1', 'XP_029580418.1']	Yes	Salmo_trutta__SEIP3Hsap_3
SEIP3Hsap	SEIP3Hsap_NP_001124174.2.faa	-	-	NP_001124174.2	seipin isoform 3 [Homo sapiens]	287	Salmo trutta	Salmo_trutta.faa	blastp 2.16.0+	-	9	782	0	2.33E-86	16	417	145	80	XP_029580428.1	seipin-like isoform X1 [Salmo trutta] "XP_029580428.1 seipin-like isoform X1 [Salmo trutta]"	MDTGTEPMGTGGHHESGDPVGPALLWLRDTVTTVTLQARQRVLQGALLLCALGLLLWTAIFLYGSFYYSYMPLATYSTPVHYYYRTDCDSSASLLCSFPTANVSLLRNGKNQVMTYGQPYRISLELEMPESPANQELGMFMVKMFCYSRQGQTVTSSARSVRQLSSSSRFTMLRYRSGLLQTLGTLFLIPFFLSGTADQKQLVEVELFSEYREDSYAPSIGAIIEIQSQRVQIYSANLYIHAHFTGIRYFLYNFPTLSAVMGVASNLSFLSVLLLFSYLRLIWGRFIDPQKVRDRIHLHQRLAGMDESKDTELLQDNQDDTTGIENSSSDALLEAHQITATHLNQKEESILKADGGEMDIRHGRFQSEIDEEEIIAEEEVENMGMSVDPELEGSSETAKQPDSIPSTLIGTSTCVIS	[[17,248]]	"seipin-like isoform X1 [Salmo trutta] XP_029580428.1 seipin-like isoform X1 [Salmo trutta] [[17, 248]]"	DPVGPALLWLRDTVTTVTLQARQRVLQGALLLCALGLLLWTAIFLYGSFYYSYMPLATYSTPVHYYYRTDCDSSASLLCSFPTANVSLLRNGKNQVMTYGQPYRISLELEMPESPANQELGMFMVKMFCYSRQGQTVTSSARSVRQLSSSSRFTMLRYRSGLLQTLGTLFLIPFFLSGTADQKQLVEVELFSEYREDSYAPSIGAIIEIQSQRVQIYSANLYIHAHFTGIR	-	+	Saccharomyces cerevisiae	Saccharomyces_cerevisiae.faa	"NP_010747.1"	-	-	-	-	-	-	No hits in reverse search	-	Homo sapiens	Homo_sapiens.faa	"NP_001116427.1,NP_116056.3,NP_001372956.1,NP_001372957.1,NP_001124174.2"	seipin isoform 4 [Homo sapiens] "NP_001372956.1 seipin isoform 4 [Homo sapiens]"	1.04E-110	-	859	-	-	All reverse search hits are redundant with the original query	+	Mus musculus	Mus_musculus.faa	"XP_006526754.1,XP_030106614.1,NP_032170.3,NP_001277752.1,NP_001129536.1"	seipin isoform X1 [Mus musculus] "XP_030106614.1 seipin isoform X1 [Mus musculus]"	3.13E-110	-	847	-	-	All reverse search hits are redundant with the original query	+	Arabidopsis thaliana	Arabidopsis_thaliana.faa	"NP_850230.1,NP_174269.1,NP_197150.1"	Putative adipose-regulatory protein (Seipin) [Arabidopsis thaliana] "NP_197150.1 Putative adipose-regulatory protein (Seipin) [Arabidopsis thaliana]"	4.40E-07	-	123	-	-	All reverse search hits are redundant with the original query	+	Drosophila melanogaster	Drosophila_melanogaster.faa	"NP_570012.1"	seipin [Drosophila melanogaster] "NP_570012.1 seipin [Drosophila melanogaster]"	6.71E-55	-	472	-	-	All reverse search hits are redundant with the original query	+	Caenorhabditis elegans	Caenorhabditis_elegans.faa	"NP_741547.1"	Seipin [Caenorhabditis elegans] "NP_741547.1 Seipin [Caenorhabditis elegans]"	8.67E-11	-	150	-	-	All reverse search hits are redundant with the original query	+	+	SEIP3Hsap_NP_001124174.2.faa	+	0	+	percent identity of 51.5 in alignment with sequence XP_029625579.1 (longest identical span 17 residues) therefore not redundant with it (see alignment 731); percent identity of 57.4 in alignment with sequence XP_029557010.1 (longest identical span 16 residues) therefore not redundant with it (see alignment 736); percent identity of 99.8 in alignment with sequence XP_029580438.1 (longest identical span 246 residues) therefore redundant with it (see alignment 739);	[]	No	-
SEIP3Hsap	SEIP3Hsap_NP_001124174.2.faa	-	-	NP_001124174.2	seipin isoform 3 [Homo sapiens]	287	Salmo trutta	Salmo_trutta.faa	blastp 2.16.0+	-	10	782	0	2.33E-86	16	417	145	80	XP_029580418.1	seipin-like isoform X1 [Salmo trutta] "XP_029580418.1 seipin-like isoform X1 [Salmo trutta]"	MDTGTEPMGTGGHHESGDPVGPALLWLRDTVTTVTLQARQRVLQGALLLCALGLLLWTAIFLYGSFYYSYMPLATYSTPVHYYYRTDCDSSASLLCSFPTANVSLLRNGKNQVMTYGQPYRISLELEMPESPANQELGMFMVKMFCYSRQGQTVTSSARSVRQLSSSSRFTMLRYRSGLLQTLGTLFLIPFFLSGTADQKQLVEVELFSEYREDSYAPSIGAIIEIQSQRVQIYSANLYIHAHFTGIRYFLYNFPTLSAVMGVASNLSFLSVLLLFSYLRLIWGRFIDPQKVRDRIHLHQRLAGMDESKDTELLQDNQDDTTGIENSSSDALLEAHQITATHLNQKEESILKADGGEMDIRHGRFQSEIDEEEIIAEEEVENMGMSVDPELEGSSETAKQPDSIPSTLIGTSTCVIS	[[17,248]]	"seipin-like isoform X1 [Salmo trutta] XP_029580418.1 seipin-like isoform X1 [Salmo trutta] [[17, 248]]"	DPVGPALLWLRDTVTTVTLQARQRVLQGALLLCALGLLLWTAIFLYGSFYYSYMPLATYSTPVHYYYRTDCDSSASLLCSFPTANVSLLRNGKNQVMTYGQPYRISLELEMPESPANQELGMFMVKMFCYSRQGQTVTSSARSVRQLSSSSRFTMLRYRSGLLQTLGTLFLIPFFLSGTADQKQLVEVELFSEYREDSYAPSIGAIIEIQSQRVQIYSANLYIHAHFTGIR	-	+	Saccharomyces cerevisiae	Saccharomyces_cerevisiae.faa	"NP_010747.1"	-	-	-	-	-	-	No hits in reverse search	-	Homo sapiens	Homo_sapiens.faa	"NP_001116427.1,NP_116056.3,NP_001372956.1,NP_001372957.1,NP_001124174.2"	seipin isoform 4 [Homo sapiens] "NP_001372956.1 seipin isoform 4 [Homo sapiens]"	1.04E-110	-	859	-	-	All reverse search hits are redundant with the original query	+	Mus musculus	Mus_musculus.faa	"XP_006526754.1,XP_030106614.1,NP_032170.3,NP_001277752.1,NP_001129536.1"	seipin isoform X1 [Mus musculus] "XP_030106614.1 seipin isoform X1 [Mus musculus]"	3.13E-110	-	847	-	-	All reverse search hits are redundant with the original query	+	Arabidopsis thaliana	Arabidopsis_thaliana.faa	"NP_850230.1,NP_174269.1,NP_197150.1"	Putative adipose-regulatory protein (Seipin) [Arabidopsis thaliana] "NP_197150.1 Putative adipose-regulatory protein (Seipin) [Arabidopsis thaliana]"	4.40E-07	-	123	-	-	All reverse search hits are redundant with the original query	+	Drosophila melanogaster	Drosophila_melanogaster.faa	"NP_570012.1"	seipin [Drosophila melanogaster] "NP_570012.1 seipin [Drosophila melanogaster]"	6.71E-55	-	472	-	-	All reverse search hits are redundant with the original query	+	Caenorhabditis elegans	Caenorhabditis_elegans.faa	"NP_741547.1"	Seipin [Caenorhabditis elegans] "NP_741547.1 Seipin [Caenorhabditis elegans]"	8.67E-11	-	150	-	-	All reverse search hits are redundant with the original query	+	+	SEIP3Hsap_NP_001124174.2.faa	+	0	+	percent identity of 51.5 in alignment with sequence XP_029625579.1 (longest identical span 17 residues) therefore not redundant with it (see alignment 732); percent identity of 57.4 in alignment with sequence XP_029557010.1 (longest identical span 16 residues) therefore not redundant with it (see alignment 737); percent identity of 99.8 in alignment with sequence XP_029580438.1 (longest identical span 246 residues) therefore redundant with it (see alignment 740);	[]	No	-
SEIP3Hsap	SEIP3Hsap_NP_001124174.2.faa	-	-	NP_001124174.2	seipin isoform 3 [Homo sapiens]	287	Spirogloea muscicola	Spirogloea_muscicola.fna	tblastn 2.16.0+	-	0	-	-	-	-	-	-	-	-	-	-	-	-	-	-	-	-	-	-	-	-	-	-	-	-	-	-	-	-	-	-	-	-	-	-	-	-	-	-	-	-	-	-	-	-	-	-	-	-	-	-	-	-	-	-	-	-	-	-	-	-	-	-	-	-	-	-	-	-	-	-	-	-	-	-	-	-	-	-	-	-	-	-	-	-	-	-	-	-	-	-
SEIP3Hsap	SEIP3Hsap_NP_001124174.2.faa	-	-	NP_001124174.2	seipin isoform 3 [Homo sapiens]	287	Stentor coeruleus	Stentor_coeruleus.faa	blastp 2.16.0+	-	1	91	0	0.00124357	0	330	115	43	OMJ90647.1	hypothetical protein SteCoe_6924 [Stentor coeruleus] "OMJ90647.1 hypothetical protein SteCoe_6924 [Stentor coeruleus]"	MSKYIIVLASLFPIAKYTSRLIQSSPGTDMIIASPHKFLDCIHDFHTRVLKTIDKSLQILKTWILISLVLCTFAIISSLIYYLIYQIIMPVRYQHSIISMYKGQDSLIGLTDQEVTLQNENYLISVNLQVPEDEINAALGNFEVELTFMYKNGQIKKLKNLGILKYYSYYTKIIKNLVKLPFVLLGIYDESQVVTVKFYHSLFHAEEIDKVFIKIVPQELRVYSMSIDFEVKLEGIRNFMYMHGYYSFFIGTGVIFCMLCGCFIMMAALNYEWIWKNQDIKESEVKDGRSKEDNETCASSEDACPCPQEIEFQFASIIKQVPEKPWYKVL	[[113,237]]	"hypothetical protein SteCoe_6924 [Stentor coeruleus] OMJ90647.1 hypothetical protein SteCoe_6924 [Stentor coeruleus] [[113, 237]]"	EVTLQNENYLISVNLQVPEDEINAALGNFEVELTFMYKNGQIKKLKNLGILKYYSYYTKIIKNLVKLPFVLLGIYDESQVVTVKFYHSLFHAEEIDKVFIKIVPQELRVYSMSIDFEVKLEGIR	-	+	Saccharomyces cerevisiae	Saccharomyces_cerevisiae.faa	"NP_010747.1"	seipin [Saccharomyces cerevisiae S288C] "NP_013508.3 seipin [Saccharomyces cerevisiae S288C]"	0.000237968	-	92	-	-	Top reverse search hit is not the original query	-	Homo sapiens	Homo_sapiens.faa	"NP_001116427.1,NP_116056.3,NP_001372956.1,NP_001372957.1,NP_001124174.2"	seipin isoform 2 [Homo sapiens] "NP_116056.3 seipin isoform 2 [Homo sapiens]"	2.62E-05	-	113	-	-	All reverse search hits are redundant with the original query	+	Mus musculus	Mus_musculus.faa	"XP_006526754.1,XP_030106614.1,NP_032170.3,NP_001277752.1,NP_001129536.1"	seipin isoform X1 [Mus musculus] "XP_030106614.1 seipin isoform X1 [Mus musculus]"	0.000934517	-	99	-	-	All reverse search hits are redundant with the original query	+	Arabidopsis thaliana	Arabidopsis_thaliana.faa	"NP_850230.1,NP_174269.1,NP_197150.1"	Putative adipose-regulatory protein (Seipin) [Arabidopsis thaliana] "NP_850230.1 Putative adipose-regulatory protein (Seipin) [Arabidopsis thaliana]"	0.00458219	-	90	-	-	All reverse search hits are redundant with the original query	+	Drosophila melanogaster	Drosophila_melanogaster.faa	"NP_570012.1"	seipin [Drosophila melanogaster] "NP_570012.1 seipin [Drosophila melanogaster]"	6.13E-05	-	104	-	-	All reverse search hits are redundant with the original query	+	Caenorhabditis elegans	Caenorhabditis_elegans.faa	"NP_741547.1"	RNAi-Induced Longevity [Caenorhabditis elegans] "NP_506598.1 RNAi-Induced Longevity [Caenorhabditis elegans]"	0.000266618	-	93	-	-	Top reverse search hit is not the original query	-	+	SEIP3Hsap_NP_001124174.2.faa	+	0	+	likely represents a unique (paralogous) gene locus (see alignment 741);	[]	Yes	Stentor_coeruleus__SEIP3Hsap_1
SEIP3Hsap	SEIP3Hsap_NP_001124174.2.faa	-	-	NP_001124174.2	seipin isoform 3 [Homo sapiens]	287	Stentor coeruleus	Stentor_coeruleus.faa	blastp 2.16.0+	-	2	91	0	0.00163429	0	241	84	49	OMJ82616.1	hypothetical protein SteCoe_16665 [Stentor coeruleus] "OMJ82616.1 hypothetical protein SteCoe_16665 [Stentor coeruleus]"	MPVPYQHSIISMYKSQDSLIGLTEQEITLQNENYLISVNLQVPEDEINTSIGNFEIELTFRYKNGQIKKLKNLGILKYYSYYTKIIKNLVKLPFVLLGIYDESQVVTVKFYHSLLHAEEIEKVFIKIVPQELRIYSMSIDFEVRLEGIRNFMYAHGYYSFFIGAGGIFCMLCGFFIMMTALNYEWIWKNQEIKENEIKDTRVKEDNETCASSEDACPCPQEIEFQFASIIKQMPEKPWYKF	[[7,149]]	"hypothetical protein SteCoe_16665 [Stentor coeruleus] OMJ82616.1 hypothetical protein SteCoe_16665 [Stentor coeruleus] [[7, 149]]"	SIISMYKSQDSLIGLTEQEITLQNENYLISVNLQVPEDEINTSIGNFEIELTFRYKNGQIKKLKNLGILKYYSYYTKIIKNLVKLPFVLLGIYDESQVVTVKFYHSLLHAEEIEKVFIKIVPQELRIYSMSIDFEVRLEGIR	-	+	Saccharomyces cerevisiae	Saccharomyces_cerevisiae.faa	"NP_010747.1"	seipin [Saccharomyces cerevisiae S288C] "NP_013508.3 seipin [Saccharomyces cerevisiae S288C]"	0.00023826	-	90	-	-	Top reverse search hit is not the original query	-	Homo sapiens	Homo_sapiens.faa	"NP_001116427.1,NP_116056.3,NP_001372956.1,NP_001372957.1,NP_001124174.2"	seipin isoform 2 [Homo sapiens] "NP_116056.3 seipin isoform 2 [Homo sapiens]"	2.36E-06	-	119	-	-	All reverse search hits are redundant with the original query	+	Mus musculus	Mus_musculus.faa	"XP_006526754.1,XP_030106614.1,NP_032170.3,NP_001277752.1,NP_001129536.1"	seipin isoform X1 [Mus musculus] "XP_030106614.1 seipin isoform X1 [Mus musculus]"	9.52E-05	-	105	-	-	All reverse search hits are redundant with the original query	+	Arabidopsis thaliana	Arabidopsis_thaliana.faa	"NP_850230.1,NP_174269.1,NP_197150.1"	Putative adipose-regulatory protein (Seipin) [Arabidopsis thaliana] "NP_850230.1 Putative adipose-regulatory protein (Seipin) [Arabidopsis thaliana]"	0.00720222	-	86	-	-	All reverse search hits are redundant with the original query	+	Drosophila melanogaster	Drosophila_melanogaster.faa	"NP_570012.1"	seipin [Drosophila melanogaster] "NP_570012.1 seipin [Drosophila melanogaster]"	1.56E-06	-	115	-	-	All reverse search hits are redundant with the original query	+	Caenorhabditis elegans	Caenorhabditis_elegans.faa	"NP_741547.1"	-	-	-	-	-	-	No hits in reverse search	-	+	SEIP3Hsap_NP_001124174.2.faa	+	0	+	percent identity of 89.6 in alignment with sequence OMJ90647.1 (longest identical span 53 residues) therefore not redundant with it (see alignment 742); likely represents a unique (paralogous) gene locus (see alignment 743);	[]	Yes	Stentor_coeruleus__SEIP3Hsap_2
SEIP3Hsap	SEIP3Hsap_NP_001124174.2.faa	-	-	NP_001124174.2	seipin isoform 3 [Homo sapiens]	287	Symbiodinium microadriaticum	Symbiodinium_microadriaticum.faa	blastp 2.16.0+	-	0	-	-	-	-	-	-	-	-	-	-	-	-	-	-	-	-	-	-	-	-	-	-	-	-	-	-	-	-	-	-	-	-	-	-	-	-	-	-	-	-	-	-	-	-	-	-	-	-	-	-	-	-	-	-	-	-	-	-	-	-	-	-	-	-	-	-	-	-	-	-	-	-	-	-	-	-	-	-	-	-	-	-	-	-	-	-	-	-	-	-
SEIP3Hsap	SEIP3Hsap_NP_001124174.2.faa	-	-	NP_001124174.2	seipin isoform 3 [Homo sapiens]	287	Tetrahymena thermophilia	Tetrahymena_thermophilia.faa	blastp 2.16.0+	-	0	-	-	-	-	-	-	-	-	-	-	-	-	-	-	-	-	-	-	-	-	-	-	-	-	-	-	-	-	-	-	-	-	-	-	-	-	-	-	-	-	-	-	-	-	-	-	-	-	-	-	-	-	-	-	-	-	-	-	-	-	-	-	-	-	-	-	-	-	-	-	-	-	-	-	-	-	-	-	-	-	-	-	-	-	-	-	-	-	-	-
SEIP3Hsap	SEIP3Hsap_NP_001124174.2.faa	-	-	NP_001124174.2	seipin isoform 3 [Homo sapiens]	287	Thalassiosira pseudoana	Thalassiosira_pseudoana.faa	blastp 2.16.0+	-	1	121	0	1.22E-07	0	502	175	53	XP_002286702.1	predicted protein [Thalassiosira pseudonana CCMP1335] "XP_002286702.1 predicted protein [Thalassiosira pseudonana CCMP1335]"	MTNDEGGGARRHPRAERILMHAIGYEPINLPPPPRYDEKLHDIFFQGILPFCMWLLKALLCIIALLILSMGTYWLIYWGVIMRGLEVRSRPIFFDYSVGESIMPMGRVDLRSTRNAPWIQSCDNSLASSHLSTSELCMNEDKRQVVVLDNPNAYCKESTGSCATLGEAEATNTPTKESILIQGQHYFLEVVLILPESEINKQVGVFMLTVDLLSDKKQLLATSIQSSMFPYESRLVGTLRKMTVLLPLVFGMISETRAISLLCFDNYVDANIERSLSFVEVSLGVAQPASFPATSQTIQILSAELRYGKEMNTIQIFCRNWRYLCAVVGVVVIFIGYTLLLFNMVRRREPGGAEPYAHMFDSANGSVGHQTGSQHSMLGADIEFLDSDDEWEPIDAADNERQNAKVSNKGCSDRDASDNVVSDEESVASKDDDNREPMHNQADSATNPKSFPEGNLAQNAAVQGHPTLFASADKEEKCLADMVMKGQAKYEVFTVPPPPPSD	[[154,306]]	"predicted protein [Thalassiosira pseudonana CCMP1335] XP_002286702.1 predicted protein [Thalassiosira pseudonana CCMP1335] [[154, 306]]"	CKESTGSCATLGEAEATNTPTKESILIQGQHYFLEVVLILPESEINKQVGVFMLTVDLLSDKKQLLATSIQSSMFPYESRLVGTLRKMTVLLPLVFGMISETRAISLLCFDNYVDANIERSLSFVEVSLGVAQPASFPATSQTIQILSAELR	-	+	Saccharomyces cerevisiae	Saccharomyces_cerevisiae.faa	"NP_010747.1"	-	-	-	-	-	-	No hits in reverse search	-	Homo sapiens	Homo_sapiens.faa	"NP_001116427.1,NP_116056.3,NP_001372956.1,NP_001372957.1,NP_001124174.2"	seipin isoform 4 [Homo sapiens] "NP_001372956.1 seipin isoform 4 [Homo sapiens]"	2.35E-10	-	157	-	-	All reverse search hits are redundant with the original query	+	Mus musculus	Mus_musculus.faa	"XP_006526754.1,XP_030106614.1,NP_032170.3,NP_001277752.1,NP_001129536.1"	seipin isoform 1 [Mus musculus] "NP_032170.3 seipin isoform 1 [Mus musculus]"	7.41E-10	-	152	-	-	All reverse search hits are redundant with the original query	+	Arabidopsis thaliana	Arabidopsis_thaliana.faa	"NP_850230.1,NP_174269.1,NP_197150.1"	Putative adipose-regulatory protein (Seipin) [Arabidopsis thaliana] "NP_174269.1 Putative adipose-regulatory protein (Seipin) [Arabidopsis thaliana]"	4.15E-10	-	150	-	-	All reverse search hits are redundant with the original query	+	Drosophila melanogaster	Drosophila_melanogaster.faa	"NP_570012.1"	seipin [Drosophila melanogaster] "NP_570012.1 seipin [Drosophila melanogaster]"	4.71E-07	-	124	-	-	All reverse search hits are redundant with the original query	+	Caenorhabditis elegans	Caenorhabditis_elegans.faa	"NP_741547.1"	-	-	-	-	-	-	No hits in reverse search	-	+	SEIP3Hsap_NP_001124174.2.faa	+	0	+	likely represents a unique (paralogous) gene locus (see alignment 744);	[]	Yes	Thalassiosira_pseudoana__SEIP3Hsap_1
SEIP3Hsap	SEIP3Hsap_NP_001124174.2.faa	-	-	NP_001124174.2	seipin isoform 3 [Homo sapiens]	287	Thecamonas trahens	Thecamonas_trahens.faa	blastp 2.16.0+	-	1	217	0	3.93E-20	0	384	134	74	XP_013754578.1	seipin [Thecamonas trahens ATCC 50062] "XP_013754578.1 seipin [Thecamonas trahens ATCC 50062]"	MRAVQERARRAGNWVAEQTGLHWLTAASRVVLLAVYATIYAIVLAFVTATAFWTYSTFYYLYIPQVSHGNPVYFEYPQLLLPPGTPYSARADVPLVPDPATRLLRPGQAYDIALVLRVPESPHNLDLGTFMVSCSLHGRPALDDPSLPAAGASYGPRLAAALRPGILHFRSRLVRLAYRIFYILPLTFRLLDEAQELTIPLLEAYVDDADAGPVVAAVVGLSAPLQVYDAKLFIVARFSGLRYFMYHWFYTSYAIGVATLVIYQLIFLFVLKLILFACLASPTSHSAARHPAASVRPASRSTAQPVAVTPRFHSRSPTPTPTPRPIITPPTDSDNVSSASDDSSPVAPAVVELPSVSPVHPDGVIRATAAAPPAATSDLRRRGE	[[31,242]]	"seipin [Thecamonas trahens ATCC 50062] XP_013754578.1 seipin [Thecamonas trahens ATCC 50062] [[31, 242]]"	LLAVYATIYAIVLAFVTATAFWTYSTFYYLYIPQVSHGNPVYFEYPQLLLPPGTPYSARADVPLVPDPATRLLRPGQAYDIALVLRVPESPHNLDLGTFMVSCSLHGRPALDDPSLPAAGASYGPRLAAALRPGILHFRSRLVRLAYRIFYILPLTFRLLDEAQELTIPLLEAYVDDADAGPVVAAVVGLSAPLQVYDAKLFIVARFSGLR	-	+	Saccharomyces cerevisiae	Saccharomyces_cerevisiae.faa	"NP_010747.1"	-	-	-	-	-	-	No hits in reverse search	-	Homo sapiens	Homo_sapiens.faa	"NP_001116427.1,NP_116056.3,NP_001372956.1,NP_001372957.1,NP_001124174.2"	seipin isoform 4 [Homo sapiens] "NP_001372956.1 seipin isoform 4 [Homo sapiens]"	2.47E-25	22	272	0	FH1/FH2 domain-containing protein 3 isoform X13 [Homo sapiens] "XP_005258406.1 FH1/FH2 domain-containing protein 3 isoform X13 [Homo sapiens]"	The order of magnitude difference is greater than or equal to 2	+	Mus musculus	Mus_musculus.faa	"XP_006526754.1,XP_030106614.1,NP_032170.3,NP_001277752.1,NP_001129536.1"	seipin isoform X1 [Mus musculus] "XP_030106614.1 seipin isoform X1 [Mus musculus]"	1.75E-22	-	247	-	-	All reverse search hits are redundant with the original query	+	Arabidopsis thaliana	Arabidopsis_thaliana.faa	"NP_850230.1,NP_174269.1,NP_197150.1"	Putative adipose-regulatory protein (Seipin) [Arabidopsis thaliana] "NP_174269.1 Putative adipose-regulatory protein (Seipin) [Arabidopsis thaliana]"	2.14E-08	-	134	-	-	All reverse search hits are redundant with the original query	+	Drosophila melanogaster	Drosophila_melanogaster.faa	"NP_570012.1"	seipin [Drosophila melanogaster] "NP_570012.1 seipin [Drosophila melanogaster]"	9.12E-20	-	222	-	-	All reverse search hits are redundant with the original query	+	Caenorhabditis elegans	Caenorhabditis_elegans.faa	"NP_741547.1"	Seipin [Caenorhabditis elegans] "NP_741547.1 Seipin [Caenorhabditis elegans]"	0.0189224	-	83	-	-	All reverse search hits are redundant with the original query	+	+	SEIP3Hsap_NP_001124174.2.faa	+	0	+	likely represents a unique (paralogous) gene locus (see alignment 745);	[]	Yes	Thecamonas_trahens__SEIP3Hsap_1
SEIP3Hsap	SEIP3Hsap_NP_001124174.2.faa	-	-	NP_001124174.2	seipin isoform 3 [Homo sapiens]	287	Toxoplasma gondii	Toxoplasma_gondii.faa	blastp 2.16.0+	-	0	-	-	-	-	-	-	-	-	-	-	-	-	-	-	-	-	-	-	-	-	-	-	-	-	-	-	-	-	-	-	-	-	-	-	-	-	-	-	-	-	-	-	-	-	-	-	-	-	-	-	-	-	-	-	-	-	-	-	-	-	-	-	-	-	-	-	-	-	-	-	-	-	-	-	-	-	-	-	-	-	-	-	-	-	-	-	-	-	-	-
SEIP3Hsap	SEIP3Hsap_NP_001124174.2.faa	-	-	NP_001124174.2	seipin isoform 3 [Homo sapiens]	287	Tribonema minus	Tribonema_minus.faa	blastp 2.16.0+	-	1	216	0	1.22E-19	0	488	170	76	KAG5186709.1	putative adipose-regulatory protein-domain-containing protein [Tribonema minus] "KAG5186709.1 putative adipose-regulatory protein-domain-containing protein [Tribonema minus]"	MSAVLAAVVEAALTALIGSSAGSSGQQNRGYRGGSMQSNRGGGNRDGALGATLAVWARSAVSLLLQVLKWLCIGYTLLTVSAVLYAGLYWLAMPARLIKVPLYFDYGMRGFMRTREPPLARVDLLTRHTQWQLGEHMTVPPKVGERVLAAGQQYSVTLELSLPQSPANEKAGVFMLYTRLYDKEKQLLGSSARAAFLPHSSPLLRALRLFTLWPLYLMGMSTESEALEVPCFDYLEEVVDSPMAEAHVQLSSPSVQVYEAWLVISPQLTGLPWLMREWFYTCAILGTLSIALLLACTGGFAYLILTVEEGHRPHIVQPQGGLLGSSGSTAQQYSSVQGNGSSRNGDGGGGDRSPEQRATGLDEGGDRLGRYPSDSATTVFASEPLMASRNHNSNNNNDESGGDDNFNFNQQHSTSSLLSGSSERWSAAGLLGGRGDSGGLLRRRTTNLVDDQRQMDEYRRHEQVESGPLLGTKAHSSMGLLQHDDSDG	[[54,271]]	"putative adipose-regulatory protein-domain-containing protein [Tribonema minus] KAG5186709.1 putative adipose-regulatory protein-domain-containing protein [Tribonema minus] [[54, 271]]"	VWARSAVSLLLQVLKWLCIGYTLLTVSAVLYAGLYWLAMPARLIKVPLYFDYGMRGFMRTREPPLARVDLLTRHTQWQLGEHMTVPPKVGERVLAAGQQYSVTLELSLPQSPANEKAGVFMLYTRLYDKEKQLLGSSARAAFLPHSSPLLRALRLFTLWPLYLMGMSTESEALEVPCFDYLEEVVDSPMAEAHVQLSSPSVQVYEAWLVISPQLTGL	-	+	Saccharomyces cerevisiae	Saccharomyces_cerevisiae.faa	"NP_010747.1"	Sdd2p [Saccharomyces cerevisiae S288C] "NP_013790.1 Sdd2p [Saccharomyces cerevisiae S288C]"	0.0459001	-	73	-	-	Top reverse search hit is not the original query	-	Homo sapiens	Homo_sapiens.faa	"NP_001116427.1,NP_116056.3,NP_001372956.1,NP_001372957.1,NP_001124174.2"	seipin isoform 4 [Homo sapiens] "NP_001372956.1 seipin isoform 4 [Homo sapiens]"	5.55E-23	-	258	-	-	All reverse search hits are redundant with the original query	+	Mus musculus	Mus_musculus.faa	"XP_006526754.1,XP_030106614.1,NP_032170.3,NP_001277752.1,NP_001129536.1"	seipin isoform 1 [Mus musculus] "NP_032170.3 seipin isoform 1 [Mus musculus]"	1.28E-21	-	246	-	-	All reverse search hits are redundant with the original query	+	Arabidopsis thaliana	Arabidopsis_thaliana.faa	"NP_850230.1,NP_174269.1,NP_197150.1"	Putative adipose-regulatory protein (Seipin) [Arabidopsis thaliana] "NP_197150.1 Putative adipose-regulatory protein (Seipin) [Arabidopsis thaliana]"	0.000830108	-	98	-	-	All reverse search hits are redundant with the original query	+	Drosophila melanogaster	Drosophila_melanogaster.faa	"NP_570012.1"	seipin [Drosophila melanogaster] "NP_570012.1 seipin [Drosophila melanogaster]"	2.22E-20	-	230	-	-	All reverse search hits are redundant with the original query	+	Caenorhabditis elegans	Caenorhabditis_elegans.faa	"NP_741547.1"	Seipin [Caenorhabditis elegans] "NP_741547.1 Seipin [Caenorhabditis elegans]"	7.59E-05	-	103	-	-	All reverse search hits are redundant with the original query	+	+	SEIP3Hsap_NP_001124174.2.faa	+	0	+	likely represents a unique (paralogous) gene locus (see alignment 746);	[]	Yes	Tribonema_minus__SEIP3Hsap_1
SEIP3Hsap	SEIP3Hsap_NP_001124174.2.faa	-	-	NP_001124174.2	seipin isoform 3 [Homo sapiens]	287	Trichomonas vaginalis	Trichomonas_vaginalis.faa	blastp 2.16.0+	-	0	-	-	-	-	-	-	-	-	-	-	-	-	-	-	-	-	-	-	-	-	-	-	-	-	-	-	-	-	-	-	-	-	-	-	-	-	-	-	-	-	-	-	-	-	-	-	-	-	-	-	-	-	-	-	-	-	-	-	-	-	-	-	-	-	-	-	-	-	-	-	-	-	-	-	-	-	-	-	-	-	-	-	-	-	-	-	-	-	-	-
SEIP3Hsap	SEIP3Hsap_NP_001124174.2.faa	-	-	NP_001124174.2	seipin isoform 3 [Homo sapiens]	287	Trichoplusia ni	Trichoplusia_ni.faa	blastp 2.16.0+	-	1	457	0	9.84E-55	0	334	116	69	XP_026743397.1	seipin isoform X2 [Trichoplusia ni] "XP_026743397.1 seipin isoform X2 [Trichoplusia ni]"	MEAQNKVSIYRAKVREYVRTPIEAFIVNQYLGYRKKTDESITSVKELMYRVAIVILFITAIVWISIFMYVGFYNIYMPNVTHVRPVHFQFKPCEDKSGICSYPYAYVQLTKQNNILMPKQPYRIKLVLEMPESQVNKDLGMFMVCVQMRAKGGYLVSSSCRSAMLRYRSLLHHLMRTFVFSPFYLGGVDEEKQQLKVELFSDFEDDPEKPATDAYVELQSRFAQVYSSELHVQAHFTGLRYLMFHWPKISAFFGICTNLFFVSLVFILSWYHLQDGLPEFIKNKFRSEIKTEEDDKAFIGKVKLEREDSSSFFEEDALLKEFQQIESKEETKKT	[[43,240]]	"seipin isoform X2 [Trichoplusia ni] XP_026743397.1 seipin isoform X2 [Trichoplusia ni] [[43, 240]]"	VKELMYRVAIVILFITAIVWISIFMYVGFYNIYMPNVTHVRPVHFQFKPCEDKSGICSYPYAYVQLTKQNNILMPKQPYRIKLVLEMPESQVNKDLGMFMVCVQMRAKGGYLVSSSCRSAMLRYRSLLHHLMRTFVFSPFYLGGVDEEKQQLKVELFSDFEDDPEKPATDAYVELQSRFAQVYSSELHVQAHFTGLR	-	+	Saccharomyces cerevisiae	Saccharomyces_cerevisiae.faa	"NP_010747.1"	-	-	-	-	-	-	No hits in reverse search	-	Homo sapiens	Homo_sapiens.faa	"NP_001116427.1,NP_116056.3,NP_001372956.1,NP_001372957.1,NP_001124174.2"	seipin isoform 2 [Homo sapiens] "NP_116056.3 seipin isoform 2 [Homo sapiens]"	1.95E-62	-	523	-	-	All reverse search hits are redundant with the original query	+	Mus musculus	Mus_musculus.faa	"XP_006526754.1,XP_030106614.1,NP_032170.3,NP_001277752.1,NP_001129536.1"	seipin isoform X1 [Mus musculus] "XP_030106614.1 seipin isoform X1 [Mus musculus]"	1.29E-60	-	508	-	-	All reverse search hits are redundant with the original query	+	Arabidopsis thaliana	Arabidopsis_thaliana.faa	"NP_850230.1,NP_174269.1,NP_197150.1"	Putative adipose-regulatory protein (Seipin) [Arabidopsis thaliana] "NP_197150.1 Putative adipose-regulatory protein (Seipin) [Arabidopsis thaliana]"	7.19E-13	-	168	-	-	All reverse search hits are redundant with the original query	+	Drosophila melanogaster	Drosophila_melanogaster.faa	"NP_570012.1"	seipin [Drosophila melanogaster] "NP_570012.1 seipin [Drosophila melanogaster]"	3.91E-87	-	681	-	-	All reverse search hits are redundant with the original query	+	Caenorhabditis elegans	Caenorhabditis_elegans.faa	"NP_741547.1"	Seipin [Caenorhabditis elegans] "NP_741547.1 Seipin [Caenorhabditis elegans]"	1.87E-16	-	191	-	-	All reverse search hits are redundant with the original query	+	+	SEIP3Hsap_NP_001124174.2.faa	+	0	+	likely represents a unique (paralogous) gene locus (see alignment 747);	[]	Yes	Trichoplusia_ni__SEIP3Hsap_1
SEIP3Hsap	SEIP3Hsap_NP_001124174.2.faa	-	-	NP_001124174.2	seipin isoform 3 [Homo sapiens]	287	Trichoplusia ni	Trichoplusia_ni.faa	blastp 2.16.0+	-	2	457	0	1.83E-54	0	336	117	69	XP_026743396.1	seipin isoform X1 [Trichoplusia ni] "XP_026743396.1 seipin isoform X1 [Trichoplusia ni]"	MMEKSVLRYLNPFTVVREYVRTPIEAFIVNQYLGYRKKTDESITSVKELMYRVAIVILFITAIVWISIFMYVGFYNIYMPNVTHVRPVHFQFKPCEDKSGICSYPYAYVQLTKQNNILMPKQPYRIKLVLEMPESQVNKDLGMFMVCVQMRAKGGYLVSSSCRSAMLRYRSLLHHLMRTFVFSPFYLGGVDEEKQQLKVELFSDFEDDPEKPATDAYVELQSRFAQVYSSELHVQAHFTGLRYLMFHWPKISAFFGICTNLFFVSLVFILSWYHLQDGLPEFIKNKFRSEIKTEEDDKAFIGKVKLEREDSSSFFEEDALLKEFQQIESKEETKKT	[[45,242]]	"seipin isoform X1 [Trichoplusia ni] XP_026743396.1 seipin isoform X1 [Trichoplusia ni] [[45, 242]]"	VKELMYRVAIVILFITAIVWISIFMYVGFYNIYMPNVTHVRPVHFQFKPCEDKSGICSYPYAYVQLTKQNNILMPKQPYRIKLVLEMPESQVNKDLGMFMVCVQMRAKGGYLVSSSCRSAMLRYRSLLHHLMRTFVFSPFYLGGVDEEKQQLKVELFSDFEDDPEKPATDAYVELQSRFAQVYSSELHVQAHFTGLR	-	+	Saccharomyces cerevisiae	Saccharomyces_cerevisiae.faa	"NP_010747.1"	-	-	-	-	-	-	No hits in reverse search	-	Homo sapiens	Homo_sapiens.faa	"NP_001116427.1,NP_116056.3,NP_001372956.1,NP_001372957.1,NP_001124174.2"	seipin isoform 2 [Homo sapiens] "NP_116056.3 seipin isoform 2 [Homo sapiens]"	4.07E-62	-	521	-	-	All reverse search hits are redundant with the original query	+	Mus musculus	Mus_musculus.faa	"XP_006526754.1,XP_030106614.1,NP_032170.3,NP_001277752.1,NP_001129536.1"	seipin isoform X1 [Mus musculus] "XP_030106614.1 seipin isoform X1 [Mus musculus]"	1.99E-60	-	507	-	-	All reverse search hits are redundant with the original query	+	Arabidopsis thaliana	Arabidopsis_thaliana.faa	"NP_850230.1,NP_174269.1,NP_197150.1"	Putative adipose-regulatory protein (Seipin) [Arabidopsis thaliana] "NP_197150.1 Putative adipose-regulatory protein (Seipin) [Arabidopsis thaliana]"	6.50E-13	-	168	-	-	All reverse search hits are redundant with the original query	+	Drosophila melanogaster	Drosophila_melanogaster.faa	"NP_570012.1"	seipin [Drosophila melanogaster] "NP_570012.1 seipin [Drosophila melanogaster]"	1.79E-88	-	690	-	-	All reverse search hits are redundant with the original query	+	Caenorhabditis elegans	Caenorhabditis_elegans.faa	"NP_741547.1"	Seipin [Caenorhabditis elegans] "NP_741547.1 Seipin [Caenorhabditis elegans]"	1.84E-16	-	191	-	-	All reverse search hits are redundant with the original query	+	+	SEIP3Hsap_NP_001124174.2.faa	+	0	+	percent identity of 96.4 in alignment with sequence XP_026743397.1 (longest identical span 321 residues) therefore not redundant with it (see alignment 748); likely represents a unique (paralogous) gene locus (see alignment 749);	[]	Yes	Trichoplusia_ni__SEIP3Hsap_2
SEIP3Hsap	SEIP3Hsap_NP_001124174.2.faa	-	-	NP_001124174.2	seipin isoform 3 [Homo sapiens]	287	Trypanosoma brucei	Trypanosoma_brucei.faa	blastp 2.16.0+	-	0	-	-	-	-	-	-	-	-	-	-	-	-	-	-	-	-	-	-	-	-	-	-	-	-	-	-	-	-	-	-	-	-	-	-	-	-	-	-	-	-	-	-	-	-	-	-	-	-	-	-	-	-	-	-	-	-	-	-	-	-	-	-	-	-	-	-	-	-	-	-	-	-	-	-	-	-	-	-	-	-	-	-	-	-	-	-	-	-	-	-
SEIP3Hsap	SEIP3Hsap_NP_001124174.2.faa	-	-	NP_001124174.2	seipin isoform 3 [Homo sapiens]	287	Xenopus laevis	Xenopus_laevis.faa	blastp 2.16.0+	-	1	759	0	1.74E-99	0	351	122	76	XP_018115253.1	uncharacterized protein LOC734949 isoform X1 [Xenopus laevis] "XP_018115253.1 uncharacterized protein LOC734949 isoform X1 [Xenopus laevis]"	MSPTMSPPFFLWLEEMGLLMFLRARRLFLQAAIFLCVLILLLWVSVFLYGSFYYSYMPTVKYSSPVHYQYSSTCEPPPGILCSFPTANVSLLRNNRDRVLIHGQPYRISLELQLPESTVNQDLGMFMVTMSCYTRGGKQISYTARSAMLHYKSPLLRTMETLASSPLLLLGFSEQKQSLEVELYPEYREDSYVPTVGAVIQVQSVRIEIYTAELRVHAYFTGIRYLLYHFPVTSAVIGISSNFIFLSVLVLLSYLQWGFGRTRLRDVQQRTRNVRGAETRPESVSQTGALFSAAEDKDQSDTETIGQNDTDSQGAQQMETQVVQNISSDLDTDSNAQFSALHQRSAQSSSN	[[7,224]]	"uncharacterized protein LOC734949 isoform X1 [Xenopus laevis] XP_018115253.1 uncharacterized protein LOC734949 isoform X1 [Xenopus laevis] [[7, 224]]"	PFFLWLEEMGLLMFLRARRLFLQAAIFLCVLILLLWVSVFLYGSFYYSYMPTVKYSSPVHYQYSSTCEPPPGILCSFPTANVSLLRNNRDRVLIHGQPYRISLELQLPESTVNQDLGMFMVTMSCYTRGGKQISYTARSAMLHYKSPLLRTMETLASSPLLLLGFSEQKQSLEVELYPEYREDSYVPTVGAVIQVQSVRIEIYTAELRVHAYFTGIR	-	+	Saccharomyces cerevisiae	Saccharomyces_cerevisiae.faa	"NP_010747.1"	-	-	-	-	-	-	No hits in reverse search	-	Homo sapiens	Homo_sapiens.faa	"NP_001116427.1,NP_116056.3,NP_001372956.1,NP_001372957.1,NP_001124174.2"	seipin isoform 2 [Homo sapiens] "NP_116056.3 seipin isoform 2 [Homo sapiens]"	3.07E-120	-	909	-	-	All reverse search hits are redundant with the original query	+	Mus musculus	Mus_musculus.faa	"XP_006526754.1,XP_030106614.1,NP_032170.3,NP_001277752.1,NP_001129536.1"	seipin isoform X1 [Mus musculus] "XP_030106614.1 seipin isoform X1 [Mus musculus]"	1.89E-118	-	895	-	-	All reverse search hits are redundant with the original query	+	Arabidopsis thaliana	Arabidopsis_thaliana.faa	"NP_850230.1,NP_174269.1,NP_197150.1"	Putative adipose-regulatory protein (Seipin) [Arabidopsis thaliana] "NP_850230.1 Putative adipose-regulatory protein (Seipin) [Arabidopsis thaliana]"	1.50E-08	-	135	-	-	All reverse search hits are redundant with the original query	+	Drosophila melanogaster	Drosophila_melanogaster.faa	"NP_570012.1"	seipin [Drosophila melanogaster] "NP_570012.1 seipin [Drosophila melanogaster]"	2.02E-55	-	470	-	-	All reverse search hits are redundant with the original query	+	Caenorhabditis elegans	Caenorhabditis_elegans.faa	"NP_741547.1"	Seipin [Caenorhabditis elegans] "NP_741547.1 Seipin [Caenorhabditis elegans]"	1.07E-11	-	155	-	-	All reverse search hits are redundant with the original query	+	+	SEIP3Hsap_NP_001124174.2.faa	+	0	+	likely represents a unique (paralogous) gene locus (see alignment 750);	['NP_001089882.1']	Yes	Xenopus_laevis__SEIP3Hsap_1
SEIP3Hsap	SEIP3Hsap_NP_001124174.2.faa	-	-	NP_001124174.2	seipin isoform 3 [Homo sapiens]	287	Xenopus laevis	Xenopus_laevis.faa	blastp 2.16.0+	-	2	759	0	9.51E-96	4	329	115	73	NP_001089882.1	uncharacterized protein LOC734949 [Xenopus laevis] "NP_001089882.1 uncharacterized protein LOC734949 [Xenopus laevis]"	MGLLMFLRARRLFLQAAIFLCVLILLLWVSVFLYGSFYYSYMPTVKYSSPVHYQYSSTCEPPPGILCSFPTANVSLLRNNRDRVLIHGQPYRISLELQLPESTVNQDLGMFMVTMSCYTRGGKQISYTARSAMLHYKSPLLRTMETLASSPLLLLGFSEQKQSLEVELYPEYREDSYVPTVGAVIQVQSVRIEIYTAELRVHAYFTGIRYLLYHFPVTSAVIGISSNFIFLSVLVLLSYLQWGFGRTRLRDVQQRTRNVRGAETRPESFSQTEDKDQSDTETIGQNDTDSQGAQQTETQVVQNISSDLDTDSNAQFSALHQRSAQSSSN	[[0,209]]	"uncharacterized protein LOC734949 [Xenopus laevis] NP_001089882.1 uncharacterized protein LOC734949 [Xenopus laevis] [[0, 209]]"	MGLLMFLRARRLFLQAAIFLCVLILLLWVSVFLYGSFYYSYMPTVKYSSPVHYQYSSTCEPPPGILCSFPTANVSLLRNNRDRVLIHGQPYRISLELQLPESTVNQDLGMFMVTMSCYTRGGKQISYTARSAMLHYKSPLLRTMETLASSPLLLLGFSEQKQSLEVELYPEYREDSYVPTVGAVIQVQSVRIEIYTAELRVHAYFTGIR	-	+	Saccharomyces cerevisiae	Saccharomyces_cerevisiae.faa	"NP_010747.1"	Sum1p [Saccharomyces cerevisiae S288C] "NP_010596.1 Sum1p [Saccharomyces cerevisiae S288C]"	0.00548331	-	83	-	-	Top reverse search hit is not the original query	-	Homo sapiens	Homo_sapiens.faa	"NP_001116427.1,NP_116056.3,NP_001372956.1,NP_001372957.1,NP_001124174.2"	seipin isoform 2 [Homo sapiens] "NP_116056.3 seipin isoform 2 [Homo sapiens]"	1.23E-118	-	896	-	-	All reverse search hits are redundant with the original query	+	Mus musculus	Mus_musculus.faa	"XP_006526754.1,XP_030106614.1,NP_032170.3,NP_001277752.1,NP_001129536.1"	seipin isoform X1 [Mus musculus] "XP_030106614.1 seipin isoform X1 [Mus musculus]"	6.63E-115	-	869	-	-	All reverse search hits are redundant with the original query	+	Arabidopsis thaliana	Arabidopsis_thaliana.faa	"NP_850230.1,NP_174269.1,NP_197150.1"	Putative adipose-regulatory protein (Seipin) [Arabidopsis thaliana] "NP_850230.1 Putative adipose-regulatory protein (Seipin) [Arabidopsis thaliana]"	9.20E-09	-	136	-	-	All reverse search hits are redundant with the original query	+	Drosophila melanogaster	Drosophila_melanogaster.faa	"NP_570012.1"	seipin [Drosophila melanogaster] "NP_570012.1 seipin [Drosophila melanogaster]"	2.26E-55	-	468	-	-	All reverse search hits are redundant with the original query	+	Caenorhabditis elegans	Caenorhabditis_elegans.faa	"NP_741547.1"	Seipin [Caenorhabditis elegans] "NP_741547.1 Seipin [Caenorhabditis elegans]"	1.24E-11	-	154	-	-	All reverse search hits are redundant with the original query	+	+	SEIP3Hsap_NP_001124174.2.faa	+	0	+	percent identity of 99.1 in alignment with sequence XP_018115253.1 (longest identical span 270 residues) therefore redundant with it (see alignment 751);	[]	No	-
SEIP3Hsap	SEIP3Hsap_NP_001124174.2.faa	-	-	NP_001124174.2	seipin isoform 3 [Homo sapiens]	287	Xenopus laevis	Xenopus_laevis.faa	blastp 2.16.0+	-	3	759	0	5.15E-85	14	341	119	76	XP_041445307.1	berardinelli-Seip congenital lipodystrophy 2 (seipin) L homeolog isoform X1 [Xenopus laevis] "XP_041445307.1 berardinelli-Seip congenital lipodystrophy 2 (seipin) L homeolog isoform X1 [Xenopus laevis]"	MSPTVSPPLFLWLEEMGLLMFLRARRIFLQAAILLCVLLLLLWVSVFLYGSFYYSYMPTVKYSSPVHYQYSSTCEPPPGILCSFPMANVSLLRNNRDRVLMHGQPYRISLELQLPESIVNQDLGMFMVTMSCYTRGGRQISYTARSAMLHYKSPLLRTMETMASSPLLLLGLSDQKQILEVELYSEYREDSYVPTVGAVIQIQSVRIQIYSAELRVHAYFTGLRYLLYNFPITSAVIGISSNFIFLSVLVLLSYLQWGFGRTRLQDVQEWTRDVRRADTRPESVSQTDDKDQPDTETIGQNDTDSQGAPQTDEDTQVVQNISADMETESSSQFSVLRHRST	[[7,224]]	"berardinelli-Seip congenital lipodystrophy 2 (seipin) L homeolog isoform X1 [Xenopus laevis] XP_041445307.1 berardinelli-Seip congenital lipodystrophy 2 (seipin) L homeolog isoform X1 [Xenopus laevis] [[7, 224]]"	PLFLWLEEMGLLMFLRARRIFLQAAILLCVLLLLLWVSVFLYGSFYYSYMPTVKYSSPVHYQYSSTCEPPPGILCSFPMANVSLLRNNRDRVLMHGQPYRISLELQLPESIVNQDLGMFMVTMSCYTRGGRQISYTARSAMLHYKSPLLRTMETMASSPLLLLGLSDQKQILEVELYSEYREDSYVPTVGAVIQIQSVRIQIYSAELRVHAYFTGLR	-	+	Saccharomyces cerevisiae	Saccharomyces_cerevisiae.faa	"NP_010747.1"	-	-	-	-	-	-	No hits in reverse search	-	Homo sapiens	Homo_sapiens.faa	"NP_001116427.1,NP_116056.3,NP_001372956.1,NP_001372957.1,NP_001124174.2"	seipin isoform 2 [Homo sapiens] "NP_116056.3 seipin isoform 2 [Homo sapiens]"	1.33E-123	-	930	-	-	All reverse search hits are redundant with the original query	+	Mus musculus	Mus_musculus.faa	"XP_006526754.1,XP_030106614.1,NP_032170.3,NP_001277752.1,NP_001129536.1"	seipin isoform X1 [Mus musculus] "XP_030106614.1 seipin isoform X1 [Mus musculus]"	4.54E-123	-	924	-	-	All reverse search hits are redundant with the original query	+	Arabidopsis thaliana	Arabidopsis_thaliana.faa	"NP_850230.1,NP_174269.1,NP_197150.1"	Putative adipose-regulatory protein (Seipin) [Arabidopsis thaliana] "NP_197150.1 Putative adipose-regulatory protein (Seipin) [Arabidopsis thaliana]"	6.09E-08	-	129	-	-	All reverse search hits are redundant with the original query	+	Drosophila melanogaster	Drosophila_melanogaster.faa	"NP_570012.1"	seipin [Drosophila melanogaster] "NP_570012.1 seipin [Drosophila melanogaster]"	2.26E-55	-	469	-	-	All reverse search hits are redundant with the original query	+	Caenorhabditis elegans	Caenorhabditis_elegans.faa	"NP_741547.1"	Seipin [Caenorhabditis elegans] "NP_741547.1 Seipin [Caenorhabditis elegans]"	1.21E-09	7	139	0	Uncharacterized protein CELE_C06E1.9 [Caenorhabditis elegans] "NP_498894.1 Uncharacterized protein CELE_C06E1.9 [Caenorhabditis elegans]"	The order of magnitude difference is greater than or equal to 2	+	+	SEIP3Hsap_NP_001124174.2.faa	+	0	+	percent identity of 87.9 in alignment with sequence XP_018115253.1 (longest identical span 46 residues) therefore not redundant with it (see alignment 752); likely represents a unique (paralogous) gene locus (see alignment 756);	['XP_041445306.1', 'XP_018112339.1', 'NP_001087997.1']	Yes	Xenopus_laevis__SEIP3Hsap_2
SEIP3Hsap	SEIP3Hsap_NP_001124174.2.faa	-	-	NP_001124174.2	seipin isoform 3 [Homo sapiens]	287	Xenopus laevis	Xenopus_laevis.faa	blastp 2.16.0+	-	4	759	0	5.15E-85	14	341	119	76	XP_041445306.1	berardinelli-Seip congenital lipodystrophy 2 (seipin) L homeolog isoform X1 [Xenopus laevis] "XP_041445306.1 berardinelli-Seip congenital lipodystrophy 2 (seipin) L homeolog isoform X1 [Xenopus laevis]"	MSPTVSPPLFLWLEEMGLLMFLRARRIFLQAAILLCVLLLLLWVSVFLYGSFYYSYMPTVKYSSPVHYQYSSTCEPPPGILCSFPMANVSLLRNNRDRVLMHGQPYRISLELQLPESIVNQDLGMFMVTMSCYTRGGRQISYTARSAMLHYKSPLLRTMETMASSPLLLLGLSDQKQILEVELYSEYREDSYVPTVGAVIQIQSVRIQIYSAELRVHAYFTGLRYLLYNFPITSAVIGISSNFIFLSVLVLLSYLQWGFGRTRLQDVQEWTRDVRRADTRPESVSQTDDKDQPDTETIGQNDTDSQGAPQTDEDTQVVQNISADMETESSSQFSVLRHRST	[[7,224]]	"berardinelli-Seip congenital lipodystrophy 2 (seipin) L homeolog isoform X1 [Xenopus laevis] XP_041445306.1 berardinelli-Seip congenital lipodystrophy 2 (seipin) L homeolog isoform X1 [Xenopus laevis] [[7, 224]]"	PLFLWLEEMGLLMFLRARRIFLQAAILLCVLLLLLWVSVFLYGSFYYSYMPTVKYSSPVHYQYSSTCEPPPGILCSFPMANVSLLRNNRDRVLMHGQPYRISLELQLPESIVNQDLGMFMVTMSCYTRGGRQISYTARSAMLHYKSPLLRTMETMASSPLLLLGLSDQKQILEVELYSEYREDSYVPTVGAVIQIQSVRIQIYSAELRVHAYFTGLR	-	+	Saccharomyces cerevisiae	Saccharomyces_cerevisiae.faa	"NP_010747.1"	-	-	-	-	-	-	No hits in reverse search	-	Homo sapiens	Homo_sapiens.faa	"NP_001116427.1,NP_116056.3,NP_001372956.1,NP_001372957.1,NP_001124174.2"	seipin isoform 2 [Homo sapiens] "NP_116056.3 seipin isoform 2 [Homo sapiens]"	1.33E-123	-	930	-	-	All reverse search hits are redundant with the original query	+	Mus musculus	Mus_musculus.faa	"XP_006526754.1,XP_030106614.1,NP_032170.3,NP_001277752.1,NP_001129536.1"	seipin isoform X1 [Mus musculus] "XP_030106614.1 seipin isoform X1 [Mus musculus]"	4.54E-123	-	924	-	-	All reverse search hits are redundant with the original query	+	Arabidopsis thaliana	Arabidopsis_thaliana.faa	"NP_850230.1,NP_174269.1,NP_197150.1"	Putative adipose-regulatory protein (Seipin) [Arabidopsis thaliana] "NP_197150.1 Putative adipose-regulatory protein (Seipin) [Arabidopsis thaliana]"	6.09E-08	-	129	-	-	All reverse search hits are redundant with the original query	+	Drosophila melanogaster	Drosophila_melanogaster.faa	"NP_570012.1"	seipin [Drosophila melanogaster] "NP_570012.1 seipin [Drosophila melanogaster]"	2.26E-55	-	469	-	-	All reverse search hits are redundant with the original query	+	Caenorhabditis elegans	Caenorhabditis_elegans.faa	"NP_741547.1"	Seipin [Caenorhabditis elegans] "NP_741547.1 Seipin [Caenorhabditis elegans]"	1.21E-09	7	139	0	Uncharacterized protein CELE_C06E1.9 [Caenorhabditis elegans] "NP_498894.1 Uncharacterized protein CELE_C06E1.9 [Caenorhabditis elegans]"	The order of magnitude difference is greater than or equal to 2	+	+	SEIP3Hsap_NP_001124174.2.faa	+	0	+	percent identity of 87.9 in alignment with sequence XP_018115253.1 (longest identical span 46 residues) therefore not redundant with it (see alignment 753); percent identity of 100.0 in alignment with sequence XP_041445307.1 (longest identical span 341 residues) therefore redundant with it (see alignment 757);	[]	No	-
SEIP3Hsap	SEIP3Hsap_NP_001124174.2.faa	-	-	NP_001124174.2	seipin isoform 3 [Homo sapiens]	287	Xenopus laevis	Xenopus_laevis.faa	blastp 2.16.0+	-	5	759	0	5.15E-85	14	341	119	76	XP_018112339.1	berardinelli-Seip congenital lipodystrophy 2 (seipin) L homeolog isoform X1 [Xenopus laevis] "XP_018112339.1 berardinelli-Seip congenital lipodystrophy 2 (seipin) L homeolog isoform X1 [Xenopus laevis]"	MSPTVSPPLFLWLEEMGLLMFLRARRIFLQAAILLCVLLLLLWVSVFLYGSFYYSYMPTVKYSSPVHYQYSSTCEPPPGILCSFPMANVSLLRNNRDRVLMHGQPYRISLELQLPESIVNQDLGMFMVTMSCYTRGGRQISYTARSAMLHYKSPLLRTMETMASSPLLLLGLSDQKQILEVELYSEYREDSYVPTVGAVIQIQSVRIQIYSAELRVHAYFTGLRYLLYNFPITSAVIGISSNFIFLSVLVLLSYLQWGFGRTRLQDVQEWTRDVRRADTRPESVSQTDDKDQPDTETIGQNDTDSQGAPQTDEDTQVVQNISADMETESSSQFSVLRHRST	[[7,224]]	"berardinelli-Seip congenital lipodystrophy 2 (seipin) L homeolog isoform X1 [Xenopus laevis] XP_018112339.1 berardinelli-Seip congenital lipodystrophy 2 (seipin) L homeolog isoform X1 [Xenopus laevis] [[7, 224]]"	PLFLWLEEMGLLMFLRARRIFLQAAILLCVLLLLLWVSVFLYGSFYYSYMPTVKYSSPVHYQYSSTCEPPPGILCSFPMANVSLLRNNRDRVLMHGQPYRISLELQLPESIVNQDLGMFMVTMSCYTRGGRQISYTARSAMLHYKSPLLRTMETMASSPLLLLGLSDQKQILEVELYSEYREDSYVPTVGAVIQIQSVRIQIYSAELRVHAYFTGLR	-	+	Saccharomyces cerevisiae	Saccharomyces_cerevisiae.faa	"NP_010747.1"	-	-	-	-	-	-	No hits in reverse search	-	Homo sapiens	Homo_sapiens.faa	"NP_001116427.1,NP_116056.3,NP_001372956.1,NP_001372957.1,NP_001124174.2"	seipin isoform 2 [Homo sapiens] "NP_116056.3 seipin isoform 2 [Homo sapiens]"	1.33E-123	-	930	-	-	All reverse search hits are redundant with the original query	+	Mus musculus	Mus_musculus.faa	"XP_006526754.1,XP_030106614.1,NP_032170.3,NP_001277752.1,NP_001129536.1"	seipin isoform X1 [Mus musculus] "XP_030106614.1 seipin isoform X1 [Mus musculus]"	4.54E-123	-	924	-	-	All reverse search hits are redundant with the original query	+	Arabidopsis thaliana	Arabidopsis_thaliana.faa	"NP_850230.1,NP_174269.1,NP_197150.1"	Putative adipose-regulatory protein (Seipin) [Arabidopsis thaliana] "NP_197150.1 Putative adipose-regulatory protein (Seipin) [Arabidopsis thaliana]"	6.09E-08	-	129	-	-	All reverse search hits are redundant with the original query	+	Drosophila melanogaster	Drosophila_melanogaster.faa	"NP_570012.1"	seipin [Drosophila melanogaster] "NP_570012.1 seipin [Drosophila melanogaster]"	2.26E-55	-	469	-	-	All reverse search hits are redundant with the original query	+	Caenorhabditis elegans	Caenorhabditis_elegans.faa	"NP_741547.1"	Seipin [Caenorhabditis elegans] "NP_741547.1 Seipin [Caenorhabditis elegans]"	1.21E-09	7	139	0	Uncharacterized protein CELE_C06E1.9 [Caenorhabditis elegans] "NP_498894.1 Uncharacterized protein CELE_C06E1.9 [Caenorhabditis elegans]"	The order of magnitude difference is greater than or equal to 2	+	+	SEIP3Hsap_NP_001124174.2.faa	+	0	+	percent identity of 87.9 in alignment with sequence XP_018115253.1 (longest identical span 46 residues) therefore not redundant with it (see alignment 754); percent identity of 100.0 in alignment with sequence XP_041445307.1 (longest identical span 341 residues) therefore redundant with it (see alignment 758);	[]	No	-
SEIP3Hsap	SEIP3Hsap_NP_001124174.2.faa	-	-	NP_001124174.2	seipin isoform 3 [Homo sapiens]	287	Xenopus laevis	Xenopus_laevis.faa	blastp 2.16.0+	-	6	759	0	4.24E-81	18	326	114	73	NP_001087997.1	Berardinelli-Seip congenital lipodystrophy 2 (seipin) L homeolog [Xenopus laevis] "NP_001087997.1 Berardinelli-Seip congenital lipodystrophy 2 (seipin) L homeolog [Xenopus laevis]"	MGLLMFLRARRIFLQAAILLCVLLLLLWVSVFLYGSFYYSYMPTVKYSSPVHYQYSSTCEPPPGILCSFPMANVSLLRNNRDRVLMHGQPYRISLELQLPESIVNQDLGMFMVTMSCYTRGGRQISYTARSAMLHYKSPLLRTMETMASSPLLLLGLSDQKQILEVELYSEYREDSYVPTVGAVIQIQSVRIQIYSAELRVHAYFTGLRYLLYNFPITSAVIGISSNFIFLSVLVLLSYLQWGFGRTRLQDVQEWTRDVRRADTRPESVSQTDDKDQPDTETIGQNDTDSQGAPQTDEDTQVVQNISADMETESSSQFSVLRHRST	[[0,209]]	"Berardinelli-Seip congenital lipodystrophy 2 (seipin) L homeolog [Xenopus laevis] NP_001087997.1 Berardinelli-Seip congenital lipodystrophy 2 (seipin) L homeolog [Xenopus laevis] [[0, 209]]"	MGLLMFLRARRIFLQAAILLCVLLLLLWVSVFLYGSFYYSYMPTVKYSSPVHYQYSSTCEPPPGILCSFPMANVSLLRNNRDRVLMHGQPYRISLELQLPESIVNQDLGMFMVTMSCYTRGGRQISYTARSAMLHYKSPLLRTMETMASSPLLLLGLSDQKQILEVELYSEYREDSYVPTVGAVIQIQSVRIQIYSAELRVHAYFTGLR	-	+	Saccharomyces cerevisiae	Saccharomyces_cerevisiae.faa	"NP_010747.1"	-	-	-	-	-	-	No hits in reverse search	-	Homo sapiens	Homo_sapiens.faa	"NP_001116427.1,NP_116056.3,NP_001372956.1,NP_001372957.1,NP_001124174.2"	seipin isoform 2 [Homo sapiens] "NP_116056.3 seipin isoform 2 [Homo sapiens]"	3.68E-120	-	906	-	-	All reverse search hits are redundant with the original query	+	Mus musculus	Mus_musculus.faa	"XP_006526754.1,XP_030106614.1,NP_032170.3,NP_001277752.1,NP_001129536.1"	seipin isoform X1 [Mus musculus] "XP_030106614.1 seipin isoform X1 [Mus musculus]"	2.75E-119	-	898	-	-	All reverse search hits are redundant with the original query	+	Arabidopsis thaliana	Arabidopsis_thaliana.faa	"NP_850230.1,NP_174269.1,NP_197150.1"	Putative adipose-regulatory protein (Seipin) [Arabidopsis thaliana] "NP_850230.1 Putative adipose-regulatory protein (Seipin) [Arabidopsis thaliana]"	4.23E-08	-	131	-	-	All reverse search hits are redundant with the original query	+	Drosophila melanogaster	Drosophila_melanogaster.faa	"NP_570012.1"	seipin [Drosophila melanogaster] "NP_570012.1 seipin [Drosophila melanogaster]"	7.57E-56	-	471	-	-	All reverse search hits are redundant with the original query	+	Caenorhabditis elegans	Caenorhabditis_elegans.faa	"NP_741547.1"	Seipin [Caenorhabditis elegans] "NP_741547.1 Seipin [Caenorhabditis elegans]"	1.26E-09	7	139	0	Uncharacterized protein CELE_C06E1.9 [Caenorhabditis elegans] "NP_498894.1 Uncharacterized protein CELE_C06E1.9 [Caenorhabditis elegans]"	The order of magnitude difference is greater than or equal to 2	+	+	SEIP3Hsap_NP_001124174.2.faa	+	0	+	percent identity of 88.0 in alignment with sequence XP_018115253.1 (longest identical span 46 residues) therefore not redundant with it (see alignment 755); percent identity of 100.0 in alignment with sequence XP_041445307.1 (longest identical span 326 residues) therefore redundant with it (see alignment 759);	[]	No	-
SEIP4Hsap	SEIP4Hsap_NP_001372956.1.faa	-	-	NP_001372956.1	seipin isoform 4 [Homo sapiens]	464	Acanthomoaeba castellanii	Acanthomoaeba_castellanii.faa	blastp 2.16.0+	-	1	237	0	2.19E-21	0	511	110	47	XP_004333047.1	adipose-regulatory protein (Seipin) protein [Acanthamoeba castellanii str. Neff] "XP_004333047.1 adipose-regulatory protein (Seipin) protein [Acanthamoeba castellanii str. Neff]"	MAPAVVERLVGWATGVVGRLAEWFVGHLGRAVRWVGRQARTFVEPLLEPLRLLYAFIAARIGTWILALVLMVVYCAVAAAVAVVLYLFLYHNFVPIIAFHKPVYFDFTRAEPWAVADFADKWSPSGRPQGVDHLRAGGSGGGPTVVATPVLSPGHLYDFALDLQLPESPINDRIGMFMVTLSLYSWNGDLLANSSRPTDLLQKMWTVFWSVPLVLGLMEEKQAFRLELLSNYIDTHAAPFGYATVALSHRELEVYSAELHIEARLSGISYFCYYWFFTAMAVFVPLIFLAETWLIILTWLVIYFLLPAVAPSTVPLPAPSAPLPAPRAAPVSPAERRRRIAGIGRANEAAAATVAAAAAPLAVLEELGHEARSPALPRQGDGDDDRRRAQEDDDDDVALQELLEREIARKLKAVEEEEEEEDDGDDDEEEEEDEDTGAGVFPRLRRRRPRRAAVAAAQLEGATLTPPTSDAEGDSDAGDDDERTSAAAAATTPTTLAQAAEADTEDKTKLD	[[84,300]]	"adipose-regulatory protein (Seipin) protein [Acanthamoeba castellanii str. Neff] XP_004333047.1 adipose-regulatory protein (Seipin) protein [Acanthamoeba castellanii str. Neff] [[84, 300]]"	LYLFLYHNFVPIIAFHKPVYFDFTRAEPWAVADFADKWSPSGRPQGVDHLRAGGSGGGPTVVATPVLSPGHLYDFALDLQLPESPINDRIGMFMVTLSLYSWNGDLLANSSRPTDLLQKMWTVFWSVPLVLGLMEEKQAFRLELLSNYIDTHAAPFGYATVALSHRELEVYSAELHIEARLSGISYFCYYWFFTAMAVFVPLIFLAETWLIILTWL	-	+	Saccharomyces cerevisiae	Saccharomyces_cerevisiae.faa	"NP_010747.1,NP_013207.1"	choline-phosphate cytidylyltransferase [Saccharomyces cerevisiae S288C] "NP_011718.1 choline-phosphate cytidylyltransferase [Saccharomyces cerevisiae S288C]"	0.0194311	-	80	-	-	Top reverse search hit is not the original query	-	Homo sapiens	Homo_sapiens.faa	"NP_001116427.1,NP_116056.3,NP_001372956.1,NP_001372957.1,NP_001124174.2"	seipin isoform 4 [Homo sapiens] "NP_001372956.1 seipin isoform 4 [Homo sapiens]"	2.68E-23	-	261	-	-	All reverse search hits are redundant with the original query	+	Mus musculus	Mus_musculus.faa	"XP_006526754.1,XP_030106614.1,NP_032170.3,NP_001277752.1,NP_001129536.1"	seipin isoform 1 [Mus musculus] "NP_032170.3 seipin isoform 1 [Mus musculus]"	4.20E-21	-	242	-	-	All reverse search hits are redundant with the original query	+	Arabidopsis thaliana	Arabidopsis_thaliana.faa	"NP_850230.1,NP_174269.1,NP_197150.1"	Putative adipose-regulatory protein (Seipin) [Arabidopsis thaliana] "NP_850230.1 Putative adipose-regulatory protein (Seipin) [Arabidopsis thaliana]"	3.99E-10	-	151	-	-	All reverse search hits are redundant with the original query	+	Drosophila melanogaster	Drosophila_melanogaster.faa	"NP_570012.1"	seipin [Drosophila melanogaster] "NP_570012.1 seipin [Drosophila melanogaster]"	3.00E-13	-	174	-	-	All reverse search hits are redundant with the original query	+	Caenorhabditis elegans	Caenorhabditis_elegans.faa	"NP_741547.1"	Seipin [Caenorhabditis elegans] "NP_741547.1 Seipin [Caenorhabditis elegans]"	0.0388816	-	82	-	-	All reverse search hits are redundant with the original query	+	+	SEIP4Hsap_NP_001372956.1.faa	+	0	+	likely represents a unique (paralogous) gene locus (see alignment 760);	[]	Yes	Acanthomoaeba_castellanii__SEIP4Hsap_1
SEIP4Hsap	SEIP4Hsap_NP_001372956.1.faa	-	-	NP_001372956.1	seipin isoform 4 [Homo sapiens]	464	Acropora millepora	Acropora_millepora.faa	blastp 2.16.0+	-	1	569	0	8.12E-66	0	639	138	47	XP_029189781.2	uncharacterized protein LOC114956744 [Acropora millepora] "XP_029189781.2 uncharacterized protein LOC114956744 [Acropora millepora]"	MTEPNLALVFNVLNHIGATANHKIQSFWTHWKNWQRQMSHDLGLLRRPVRHMRGDWPRTLRRMKRKVRNWRIARVVQNVASAASHLVGSTVVRIFFWYCTVSVIIWIAVLMYVSFYYAYMPTMSHVRPVFLHFNSQCENSVEKGLCSYPEANLSLSSSERTLMRGQRYRVLLDLEMPHSPVNERLGMFMVKVAFLSESGKVLASSERSGMLHYQSSLLQSLNTVFYSLPMVLGISEEKQNVQITLFENYVEDSFHPAVGAHVVVLAKKIEIYSAALRIEAHFVGLRYVMKNWPVTSACVAIIINFLIISSVFFFAYSAFSPEDSFDEGEQPARPEEWGDGSTEEQGTICDRRTVQGESETESLDTASRQPSPGMPSAADVRGHGQSDGGMIRWASFPSCRWDLSFQGQERSSELHSSRSLNKGSLHYHSNDHVGFQDLPLSSSLRIQNDSYYVLSYRGGRARRGRGQRYGHDGPENGIPVSKTGSERRSPVVKPTTLRSRFSRMKVPEDDGLTSGSSTECVHMRTTNRRRRVKAFTSRNSSDSDDTFAKHCPRSHECMECDGISLTAPLKSRVPDGAASSSSEHLRNWAPGTLSKAESGPERSPSRGLSDNGDNDATRNKRSVSKAKARFGLSIRKFWP	[[97,316]]	"uncharacterized protein LOC114956744 [Acropora millepora] XP_029189781.2 uncharacterized protein LOC114956744 [Acropora millepora] [[97, 316]]"	YCTVSVIIWIAVLMYVSFYYAYMPTMSHVRPVFLHFNSQCENSVEKGLCSYPEANLSLSSSERTLMRGQRYRVLLDLEMPHSPVNERLGMFMVKVAFLSESGKVLASSERSGMLHYQSSLLQSLNTVFYSLPMVLGISEEKQNVQITLFENYVEDSFHPAVGAHVVVLAKKIEIYSAALRIEAHFVGLRYVMKNWPVTSACVAIIINFLIISSVFFFAY	-	+	Saccharomyces cerevisiae	Saccharomyces_cerevisiae.faa	"NP_010747.1,NP_013207.1"	-	-	-	-	-	-	No hits in reverse search	-	Homo sapiens	Homo_sapiens.faa	"NP_001116427.1,NP_116056.3,NP_001372956.1,NP_001372957.1,NP_001124174.2"	seipin isoform 4 [Homo sapiens] "NP_001372956.1 seipin isoform 4 [Homo sapiens]"	4.88E-65	-	568	-	-	All reverse search hits are redundant with the original query	+	Mus musculus	Mus_musculus.faa	"XP_006526754.1,XP_030106614.1,NP_032170.3,NP_001277752.1,NP_001129536.1"	seipin isoform 1 [Mus musculus] "NP_032170.3 seipin isoform 1 [Mus musculus]"	9.53E-65	-	564	-	-	All reverse search hits are redundant with the original query	+	Arabidopsis thaliana	Arabidopsis_thaliana.faa	"NP_850230.1,NP_174269.1,NP_197150.1"	Putative adipose-regulatory protein (Seipin) [Arabidopsis thaliana] "NP_850230.1 Putative adipose-regulatory protein (Seipin) [Arabidopsis thaliana]"	9.21E-15	-	190	-	-	All reverse search hits are redundant with the original query	+	Drosophila melanogaster	Drosophila_melanogaster.faa	"NP_570012.1"	seipin [Drosophila melanogaster] "NP_570012.1 seipin [Drosophila melanogaster]"	4.48E-52	-	466	-	-	All reverse search hits are redundant with the original query	+	Caenorhabditis elegans	Caenorhabditis_elegans.faa	"NP_741547.1"	Seipin [Caenorhabditis elegans] "NP_741547.1 Seipin [Caenorhabditis elegans]"	8.20E-06	-	112	-	-	All reverse search hits are redundant with the original query	+	+	SEIP4Hsap_NP_001372956.1.faa	+	0	+	likely represents a unique (paralogous) gene locus (see alignment 761);	[]	Yes	Acropora_millepora__SEIP4Hsap_1
SEIP4Hsap	SEIP4Hsap_NP_001372956.1.faa	-	-	NP_001372956.1	seipin isoform 4 [Homo sapiens]	464	Amanita muscaria	Amanita_muscaria.faa	blastp 2.16.0+	-	0	-	-	-	-	-	-	-	-	-	-	-	-	-	-	-	-	-	-	-	-	-	-	-	-	-	-	-	-	-	-	-	-	-	-	-	-	-	-	-	-	-	-	-	-	-	-	-	-	-	-	-	-	-	-	-	-	-	-	-	-	-	-	-	-	-	-	-	-	-	-	-	-	-	-	-	-	-	-	-	-	-	-	-	-	-	-	-	-	-	-
SEIP4Hsap	SEIP4Hsap_NP_001372956.1.faa	-	-	NP_001372956.1	seipin isoform 4 [Homo sapiens]	464	Amoeboaphelidium protococcarum	Amoeboaphelidium_protococcarum.faa	blastp 2.16.0+	-	0	-	-	-	-	-	-	-	-	-	-	-	-	-	-	-	-	-	-	-	-	-	-	-	-	-	-	-	-	-	-	-	-	-	-	-	-	-	-	-	-	-	-	-	-	-	-	-	-	-	-	-	-	-	-	-	-	-	-	-	-	-	-	-	-	-	-	-	-	-	-	-	-	-	-	-	-	-	-	-	-	-	-	-	-	-	-	-	-	-	-
SEIP4Hsap	SEIP4Hsap_NP_001372956.1.faa	-	-	NP_001372956.1	seipin isoform 4 [Homo sapiens]	464	Anas platyrhynchos	Anas_platyrhynchos.faa	blastp 2.16.0+	-	0	-	-	-	-	-	-	-	-	-	-	-	-	-	-	-	-	-	-	-	-	-	-	-	-	-	-	-	-	-	-	-	-	-	-	-	-	-	-	-	-	-	-	-	-	-	-	-	-	-	-	-	-	-	-	-	-	-	-	-	-	-	-	-	-	-	-	-	-	-	-	-	-	-	-	-	-	-	-	-	-	-	-	-	-	-	-	-	-	-	-
SEIP4Hsap	SEIP4Hsap_NP_001372956.1.faa	-	-	NP_001372956.1	seipin isoform 4 [Homo sapiens]	464	Andalucia godoyi	Andalucia_godoyi.faa	blastp 2.16.0+	-	0	-	-	-	-	-	-	-	-	-	-	-	-	-	-	-	-	-	-	-	-	-	-	-	-	-	-	-	-	-	-	-	-	-	-	-	-	-	-	-	-	-	-	-	-	-	-	-	-	-	-	-	-	-	-	-	-	-	-	-	-	-	-	-	-	-	-	-	-	-	-	-	-	-	-	-	-	-	-	-	-	-	-	-	-	-	-	-	-	-	-
SEIP4Hsap	SEIP4Hsap_NP_001372956.1.faa	-	-	NP_001372956.1	seipin isoform 4 [Homo sapiens]	464	Aptenodytes forsteri	Aptenodytes_forsteri.faa	blastp 2.16.0+	-	0	-	-	-	-	-	-	-	-	-	-	-	-	-	-	-	-	-	-	-	-	-	-	-	-	-	-	-	-	-	-	-	-	-	-	-	-	-	-	-	-	-	-	-	-	-	-	-	-	-	-	-	-	-	-	-	-	-	-	-	-	-	-	-	-	-	-	-	-	-	-	-	-	-	-	-	-	-	-	-	-	-	-	-	-	-	-	-	-	-	-
SEIP4Hsap	SEIP4Hsap_NP_001372956.1.faa	-	-	NP_001372956.1	seipin isoform 4 [Homo sapiens]	464	Arabidopsis thaliana	Arabidopsis_thaliana.faa	blastp 2.16.0+	-	1	138	0	1.21E-08	0	509	110	52	NP_850230.1	Putative adipose-regulatory protein (Seipin) [Arabidopsis thaliana] "NP_850230.1 Putative adipose-regulatory protein (Seipin) [Arabidopsis thaliana]"	MESESESSSTHSSCDRFLDAEDEFFYDSFSNHYDCLNSSPPANLRRRRLPMDTDSSSSSSTSSLESCEKRSTVGENDELEVSLVDFETIEIDVDVTDSANSSIDSISEKGEDFEVIDSCTDTEKNMGENDSGRVDPFTVTTLNDERGEIYTGPEYTSTDWSLTSLVIRSIEFQVSLMITFIRFPPWLISKCLSFVFDPYRTMRRGRRYLVSWIVGLCDSGLKDDKPVLELVRRVTWGLFCAVYVGIMLFALLVSAFMISGFVITYLAHEPLVIKESLNFDYTKSSPEAYVPISSCAGVAFGLSGKESIETGKVKGLKDRTEITVSMTLPESEYNRNLGMFQVRVDFLSASGHVLASSRRPCMVKFSSEPIRLVQTLLKIAPLVTGYVSEIQTLNLKLKGLVEKDIIPTACLKIMIEQRAEFRPGAGIPEIYDASLFLESKLPFLKRIIWNWRKTLFVWISMSLFIMELLFALVFFRPLIIPRTGQRTQQRDGTHSINNNLYLDGQAGSR	[[237,476]]	"Putative adipose-regulatory protein (Seipin) [Arabidopsis thaliana] NP_850230.1 Putative adipose-regulatory protein (Seipin) [Arabidopsis thaliana] [[237, 476]]"	LFCAVYVGIMLFALLVSAFMISGFVITYLAHEPLVIKESLNFDYTKSSPEAYVPISSCAGVAFGLSGKESIETGKVKGLKDRTEITVSMTLPESEYNRNLGMFQVRVDFLSASGHVLASSRRPCMVKFSSEPIRLVQTLLKIAPLVTGYVSEIQTLNLKLKGLVEKDIIPTACLKIMIEQRAEFRPGAGIPEIYDASLFLESKLPFLKRIIWNWRKTLFVWISMSLFIMELLFALVFFR	-	+	Saccharomyces cerevisiae	Saccharomyces_cerevisiae.faa	"NP_010747.1,NP_013207.1"	-	-	-	-	-	-	No hits in reverse search	-	Homo sapiens	Homo_sapiens.faa	"NP_001116427.1,NP_116056.3,NP_001372956.1,NP_001372957.1,NP_001124174.2"	seipin isoform 2 [Homo sapiens] "NP_116056.3 seipin isoform 2 [Homo sapiens]"	6.21E-09	-	145	-	-	All reverse search hits are redundant with the original query	+	Mus musculus	Mus_musculus.faa	"XP_006526754.1,XP_030106614.1,NP_032170.3,NP_001277752.1,NP_001129536.1"	seipin isoform X1 [Mus musculus] "XP_030106614.1 seipin isoform X1 [Mus musculus]"	2.90E-09	-	146	-	-	All reverse search hits are redundant with the original query	+	Arabidopsis thaliana	Arabidopsis_thaliana.faa	"NP_850230.1,NP_174269.1,NP_197150.1"	Putative adipose-regulatory protein (Seipin) [Arabidopsis thaliana] "NP_850230.1 Putative adipose-regulatory protein (Seipin) [Arabidopsis thaliana]"	0	-	2688	-	-	All reverse search hits are redundant with the original query	+	Drosophila melanogaster	Drosophila_melanogaster.faa	"NP_570012.1"	seipin [Drosophila melanogaster] "NP_570012.1 seipin [Drosophila melanogaster]"	3.52E-05	-	109	-	-	All reverse search hits are redundant with the original query	+	Caenorhabditis elegans	Caenorhabditis_elegans.faa	"NP_741547.1"	-	-	-	-	-	-	No hits in reverse search	-	+	SEIP4Hsap_NP_001372956.1.faa	+	0	+	likely represents a unique (paralogous) gene locus (see alignment 762);	[]	Yes	Arabidopsis_thaliana__SEIP4Hsap_1
SEIP4Hsap	SEIP4Hsap_NP_001372956.1.faa	-	-	NP_001372956.1	seipin isoform 4 [Homo sapiens]	464	Arabidopsis thaliana	Arabidopsis_thaliana.faa	blastp 2.16.0+	-	2	138	0	6.61E-08	1	368	79	39	NP_197150.1	Putative adipose-regulatory protein (Seipin) [Arabidopsis thaliana] "NP_197150.1 Putative adipose-regulatory protein (Seipin) [Arabidopsis thaliana]"	MRILQNKTMKEQDNQLKIPEPLRADWFMVLVTIQADLIYNALVVLSSPFFLLYRSYRRAVVTVSAAEKAVKRAPAQIAGGAGRVVRRTWFGILGACHVSMVMVLALILAVVIGVGIVSLYVEKPVVVRDRLFFDYTEENPSAVFSFDKKKRSFSVPVGHSVHVSLVLWMPESEINRRIGVFQLKVELLSLKGETIARSSQPCMLRFRSKPIRLARTFVMSVPLIAGIANEAQTMRIDALKHQEKMPRTKAVRATLIPRAQTRTLPQLYEAEIVINSKPPWIKRMAYNWKWTLCVWTSMYLYVAILTALLWCFRPVLFPYTSSRTISESENLEIEVVEEEQEQVMERRRRERRNQPRRRNFATTQKSYT	[[139,319]]	"Putative adipose-regulatory protein (Seipin) [Arabidopsis thaliana] NP_197150.1 Putative adipose-regulatory protein (Seipin) [Arabidopsis thaliana] [[139, 319]]"	PSAVFSFDKKKRSFSVPVGHSVHVSLVLWMPESEINRRIGVFQLKVELLSLKGETIARSSQPCMLRFRSKPIRLARTFVMSVPLIAGIANEAQTMRIDALKHQEKMPRTKAVRATLIPRAQTRTLPQLYEAEIVINSKPPWIKRMAYNWKWTLCVWTSMYLYVAILTALLWCFRPVLFPY	-	+	Saccharomyces cerevisiae	Saccharomyces_cerevisiae.faa	"NP_010747.1,NP_013207.1"	-	-	-	-	-	-	No hits in reverse search	-	Homo sapiens	Homo_sapiens.faa	"NP_001116427.1,NP_116056.3,NP_001372956.1,NP_001372957.1,NP_001124174.2"	seipin isoform 2 [Homo sapiens] "NP_116056.3 seipin isoform 2 [Homo sapiens]"	1.28E-08	-	140	-	-	All reverse search hits are redundant with the original query	+	Mus musculus	Mus_musculus.faa	"XP_006526754.1,XP_030106614.1,NP_032170.3,NP_001277752.1,NP_001129536.1"	seipin isoform X1 [Mus musculus] "XP_030106614.1 seipin isoform X1 [Mus musculus]"	2.08E-06	-	121	-	-	All reverse search hits are redundant with the original query	+	Arabidopsis thaliana	Arabidopsis_thaliana.faa	"NP_850230.1,NP_174269.1,NP_197150.1"	Putative adipose-regulatory protein (Seipin) [Arabidopsis thaliana] "NP_197150.1 Putative adipose-regulatory protein (Seipin) [Arabidopsis thaliana]"	0	-	1943	-	-	All reverse search hits are redundant with the original query	+	Drosophila melanogaster	Drosophila_melanogaster.faa	"NP_570012.1"	seipin [Drosophila melanogaster] "NP_570012.1 seipin [Drosophila melanogaster]"	0.000705017	-	97	-	-	All reverse search hits are redundant with the original query	+	Caenorhabditis elegans	Caenorhabditis_elegans.faa	"NP_741547.1"	-	-	-	-	-	-	No hits in reverse search	-	+	SEIP4Hsap_NP_001372956.1.faa	+	0	+	percent identity of 28.7 in alignment with sequence NP_850230.1 (longest identical span 4 residues) therefore not redundant with it (see alignment 763); likely represents a unique (paralogous) gene locus (see alignment 765);	[]	Yes	Arabidopsis_thaliana__SEIP4Hsap_2
SEIP4Hsap	SEIP4Hsap_NP_001372956.1.faa	-	-	NP_001372956.1	seipin isoform 4 [Homo sapiens]	464	Arabidopsis thaliana	Arabidopsis_thaliana.faa	blastp 2.16.0+	-	3	138	0	4.35E-07	2	526	113	31	NP_174269.1	Putative adipose-regulatory protein (Seipin) [Arabidopsis thaliana] "NP_174269.1 Putative adipose-regulatory protein (Seipin) [Arabidopsis thaliana]"	MDSESESESNPSTTDEFDRFLDAPDEFYYDCLPIRSNSHQPSSLLRRRKSAHRRDLISSDIETEPSSSSDGFDVGEKSSYVEKNAELRGDIDTSDVIESTKDSIDLSSEKENDLDVISSSGNDMDVIDSGRNRVDPFQEESTVTTVSSDDQGDDDYAGSVPQFREPPNSTEWSLLGFLVGLVIKAIEFQVSFMTSLLTFPPWLLRNCFLFFFDPFSTIRFGRRFLMARVAGISDMIFGYMNPFRLKDTKQMLSIVCKFGWGMFWAVYVGIVLFGLLVSSLMIGGYVINRIADKPFEVKETLNFDYTKNSPEAYVPISSCAGVECEGSCKESNEMSKIRGLRVIPRDQKLDIILSMTLPESAYNKNLGMFQVRVDFLSVDGQTIASIRRPCMLRFRSEPIRLVQTFFKVVPLVTGYVSEIQTLSLKLKGFVEKDIPTACLKIIIEQRAEFRPGAGIPELYDASLSVESGLPFFRKIIWKWRKTLFVWISMSLFITELLFTLVCCRPLIIPRTQPRDRSPSNPTGVWR	[[340,482]]	"Putative adipose-regulatory protein (Seipin) [Arabidopsis thaliana] NP_174269.1 Putative adipose-regulatory protein (Seipin) [Arabidopsis thaliana] [[340, 482]]"	RVIPRDQKLDIILSMTLPESAYNKNLGMFQVRVDFLSVDGQTIASIRRPCMLRFRSEPIRLVQTFFKVVPLVTGYVSEIQTLSLKLKGFVEKDIPTACLKIIIEQRAEFRPGAGIPELYDASLSVESGLPFFRKIIWKWRKT	-	+	Saccharomyces cerevisiae	Saccharomyces_cerevisiae.faa	"NP_010747.1,NP_013207.1"	-	-	-	-	-	-	No hits in reverse search	-	Homo sapiens	Homo_sapiens.faa	"NP_001116427.1,NP_116056.3,NP_001372956.1,NP_001372957.1,NP_001124174.2"	seipin isoform 2 [Homo sapiens] "NP_116056.3 seipin isoform 2 [Homo sapiens]"	7.19E-07	-	129	-	-	All reverse search hits are redundant with the original query	+	Mus musculus	Mus_musculus.faa	"XP_006526754.1,XP_030106614.1,NP_032170.3,NP_001277752.1,NP_001129536.1"	seipin isoform X1 [Mus musculus] "XP_030106614.1 seipin isoform X1 [Mus musculus]"	1.67E-06	-	124	-	-	All reverse search hits are redundant with the original query	+	Arabidopsis thaliana	Arabidopsis_thaliana.faa	"NP_850230.1,NP_174269.1,NP_197150.1"	Putative adipose-regulatory protein (Seipin) [Arabidopsis thaliana] "NP_174269.1 Putative adipose-regulatory protein (Seipin) [Arabidopsis thaliana]"	0	-	2764	-	-	All reverse search hits are redundant with the original query	+	Drosophila melanogaster	Drosophila_melanogaster.faa	"NP_570012.1"	seipin [Drosophila melanogaster] "NP_570012.1 seipin [Drosophila melanogaster]"	1.17E-05	-	113	-	-	All reverse search hits are redundant with the original query	+	Caenorhabditis elegans	Caenorhabditis_elegans.faa	"NP_741547.1"	-	-	-	-	-	-	No hits in reverse search	-	+	SEIP4Hsap_NP_001372956.1.faa	+	0	+	percent identity of 55.7 in alignment with sequence NP_850230.1 (longest identical span 15 residues) therefore not redundant with it (see alignment 764); percent identity of 27.0 in alignment with sequence NP_197150.1 (longest identical span 8 residues) therefore not redundant with it (see alignment 766); likely represents a unique (paralogous) gene locus (see alignment 767);	[]	Yes	Arabidopsis_thaliana__SEIP4Hsap_3
SEIP4Hsap	SEIP4Hsap_NP_001372956.1.faa	-	-	NP_001372956.1	seipin isoform 4 [Homo sapiens]	464	Aspergillus nidulans	Aspergillus_nidulans.faa	blastp 2.16.0+	-	1	198	0	6.26E-17	0	384	83	51	XP_662570.1	hypothetical protein [Aspergillus nidulans FGSC A4] "XP_662570.1 hypothetical protein [Aspergillus nidulans FGSC A4]"	MDSDNSSDEGVQTGPSFAAKATDTLLEPLRVLVSRNALTAYLSTFMFFATAICMIFVSALAYGVFYYNFIPRVGLERIVHLQFGDGHPWGIAALESGLISSQAYDVHVELELPRTPSNLATGNFMLDLTLLSQSSTSARTVGEITAPPISHSRRPAILTYASPLVDISSKVSFMPLYVLGWKREAERLAVPMMERVEFSRGTHNVPDTLRLEIQSEEKMQFYSAKVKFTASFTGLRWIMYHWRIPSFFVFSFMFWSVSMLSFSLCWILLACLSNKDVKTEEEEEEEEGGVKEEEDSGTEPTIKEEQSEKLGLLDIESTAETSDRESETDSDDGVNHLYDVGRKRRITTAESGPLEAAGSGTGTESAGPSGVQRRQSRLFKEEDS	[[29,267]]	"hypothetical protein [Aspergillus nidulans FGSC A4] XP_662570.1 hypothetical protein [Aspergillus nidulans FGSC A4] [[29, 267]]"	RVLVSRNALTAYLSTFMFFATAICMIFVSALAYGVFYYNFIPRVGLERIVHLQFGDGHPWGIAALESGLISSQAYDVHVELELPRTPSNLATGNFMLDLTLLSQSSTSARTVGEITAPPISHSRRPAILTYASPLVDISSKVSFMPLYVLGWKREAERLAVPMMERVEFSRGTHNVPDTLRLEIQSEEKMQFYSAKVKFTASFTGLRWIMYHWRIPSFFVFSFMFWSVSMLSFSLCWI	-	+	Saccharomyces cerevisiae	Saccharomyces_cerevisiae.faa	"NP_010747.1,NP_013207.1"	-	-	-	-	-	-	No hits in reverse search	-	Homo sapiens	Homo_sapiens.faa	"NP_001116427.1,NP_116056.3,NP_001372956.1,NP_001372957.1,NP_001124174.2"	seipin isoform 1 [Homo sapiens] "NP_001372957.1 seipin isoform 1 [Homo sapiens]"	2.05E-16	-	203	-	-	All reverse search hits are redundant with the original query	+	Mus musculus	Mus_musculus.faa	"XP_006526754.1,XP_030106614.1,NP_032170.3,NP_001277752.1,NP_001129536.1"	seipin isoform X1 [Mus musculus] "XP_030106614.1 seipin isoform X1 [Mus musculus]"	3.67E-15	-	191	-	-	All reverse search hits are redundant with the original query	+	Arabidopsis thaliana	Arabidopsis_thaliana.faa	"NP_850230.1,NP_174269.1,NP_197150.1"	Putative adipose-regulatory protein (Seipin) [Arabidopsis thaliana] "NP_174269.1 Putative adipose-regulatory protein (Seipin) [Arabidopsis thaliana]"	0.0151817	-	86	-	-	All reverse search hits are redundant with the original query	+	Drosophila melanogaster	Drosophila_melanogaster.faa	"NP_570012.1"	seipin [Drosophila melanogaster] "NP_570012.1 seipin [Drosophila melanogaster]"	4.51E-26	-	269	-	-	All reverse search hits are redundant with the original query	+	Caenorhabditis elegans	Caenorhabditis_elegans.faa	"NP_741547.1"	-	-	-	-	-	-	No hits in reverse search	-	+	SEIP4Hsap_NP_001372956.1.faa	+	0	+	likely represents a unique (paralogous) gene locus (see alignment 768);	[]	Yes	Aspergillus_nidulans__SEIP4Hsap_1
SEIP4Hsap	SEIP4Hsap_NP_001372956.1.faa	-	-	NP_001372956.1	seipin isoform 4 [Homo sapiens]	464	Bigelowiella natans	Bigelowiella_natans.faa	blastp 2.16.0+	-	1	98	0	0.000354484	0	469	101	16	75051	"jgi|Bigna1|75051|fgenesh1_pg.32_#_91"	MSSLSSSLRAMLEAIWGFLTTPITSVLGIIKAVAIRIGRTTFIAIAGLIGLFLVSVLTFFSSTLIYAAVYNLYIPVAVHELPAYFDYAQGLNSASFPKRPQPPTALVKLLEKDRQWAHHGSRLNLTRSMYSESPFLLITDVEYDFRLLLHRNLEIGSFMAKMEILADHQQVSELIDPRSLTETQVDKCREGEGEFQTCLTEETRSNEIAISSDLRYTLTVGTLSYVPPVNVKEDISRRKFDTIASSSRPVTIPFRLISSSLNGWWGAPSSWFFSLFQLLSPSSSSSFGVVDDSVTLSVPLIEKFREHPYIRSAIVRVVLSDTVQVTKASIHIKTQLKGLRYMMYHWSMITALAGISILFLIQTAALVGAIYALWLQCGRPDYFPEFEDDSPSYGGAQRVPIRRLPTDEGDGDDLFYDGEEKEDIGNDDVIAEAAEDAASMTEEKLPKTANGGLAQGEPASEHKIRESF*	[[286,359]]	"jgi|Bigna1|75051|fgenesh1_pg.32_#_91 [[286, 359]]"	FGVVDDSVTLSVPLIEKFREHPYIRSAIVRVVLSDTVQVTKASIHIKTQLKGLRYMMYHWSMITALAGISILF	-	+	Saccharomyces cerevisiae	Saccharomyces_cerevisiae.faa	"NP_010747.1,NP_013207.1"	protein geranylgeranyltransferase type I subunit CDC43 [Saccharomyces cerevisiae S288C] "NP_011360.1 protein geranylgeranyltransferase type I subunit CDC43 [Saccharomyces cerevisiae S288C]"	0.00170464	-	88	-	-	Top reverse search hit is not the original query	-	Homo sapiens	Homo_sapiens.faa	"NP_001116427.1,NP_116056.3,NP_001372956.1,NP_001372957.1,NP_001124174.2"	seipin isoform 2 [Homo sapiens] "NP_116056.3 seipin isoform 2 [Homo sapiens]"	0.000726298	-	103	-	-	All reverse search hits are redundant with the original query	+	Mus musculus	Mus_musculus.faa	"XP_006526754.1,XP_030106614.1,NP_032170.3,NP_001277752.1,NP_001129536.1"	seipin isoform X1 [Mus musculus] "XP_030106614.1 seipin isoform X1 [Mus musculus]"	0.000192997	-	107	-	-	All reverse search hits are redundant with the original query	+	Arabidopsis thaliana	Arabidopsis_thaliana.faa	"NP_850230.1,NP_174269.1,NP_197150.1"	-	-	-	-	-	-	No hits in reverse search	-	Drosophila melanogaster	Drosophila_melanogaster.faa	"NP_570012.1"	seipin [Drosophila melanogaster] "NP_570012.1 seipin [Drosophila melanogaster]"	0.00421577	-	91	-	-	All reverse search hits are redundant with the original query	+	Caenorhabditis elegans	Caenorhabditis_elegans.faa	"NP_741547.1"	-	-	-	-	-	-	No hits in reverse search	-	+	SEIP4Hsap_NP_001372956.1.faa	+	0	+	likely represents a unique (paralogous) gene locus (see alignment 769);	[]	Yes	Bigelowiella_natans__SEIP4Hsap_1
SEIP4Hsap	SEIP4Hsap_NP_001372956.1.faa	-	-	NP_001372956.1	seipin isoform 4 [Homo sapiens]	464	Blastocladiella ermersonii	Blastocladiella_ermersonii.faa	blastp 2.16.0+	-	1	146	0	3.49E-10	0	613	132	41	KAI9187786.1	Berardinelli-Seip congenital lipodystrophy 2 (seipin) [Blastocladiella emersonii ATCC 22665] "KAI9187786.1 Berardinelli-Seip congenital lipodystrophy 2 (seipin) [Blastocladiella emersonii ATCC 22665]"	MLRDAVLFVFAPVLSFVEPHYQSLHAFLAAPKTHRFVLKSLVFAALFALLFIGAVLAYAGFYSLYVPQVGFVQDVPLVAAVNRTLAGHVLLASLPDGPVPALLSSNQPYDLSLVLRFPASPHNLDLGTFAASLTLLSPHAQPLYWAAQPVTLTYVSSLANTLTTLFWALPTVFGYVPQVQTVHVPLLSGVLSPAPVAPLPYGLGRPFGAETSAAALAAAAAAAGSNSGAAGSSWWPLSSSSTSSSSSNVAAADDAAAEEPLDVAAVTDAVNTANKGIPPAALRAYASAVEHWRFAHRMDPNNVPTPPPTTVTVSLPAAAAPASDNAATPAAAEPRRPRTLTTIVSEADRALAHAVVRLSAPAHVYAATLRVDAQFYGLRYLMYHWFFTSASIGVGLLMVWEVIIGLAVWRVVIGKKITVEVLEEDEDDDDEEDYDDDEEHATGSESGSDDDGDDRSSSSSSSSDDEDGGNHHHRRHRAAAHQTRDTYAAAAPAPAAIPPRRATPSQQPQPQQDDDATVLGPRSSATTAAKATTTTTTTTAVRTAPSADSLRQRRTFQTSTTTTSSSAAAGATAAELVAGSNPSLLQTAIATPAPASPTAGEASSSSEEDAVKV	[[29,186],[362,394]]	"Berardinelli-Seip congenital lipodystrophy 2 (seipin) [Blastocladiella emersonii ATCC 22665] KAI9187786.1 Berardinelli-Seip congenital lipodystrophy 2 (seipin) [Blastocladiella emersonii ATCC 22665] [[29, 186], [362, 394]]"	APKTHRFVLKSLVFAALFALLFIGAVLAYAGFYSLYVPQVGFVQDVPLVAAVNRTLAGHVLLASLPDGPVPALLSSNQPYDLSLVLRFPASPHNLDLGTFAASLTLLSPHAQPLYWAAQPVTLTYVSSLANTLTTLFWALPTVFGYVPQVQTVHVPLHVYAATLRVDAQFYGLRYLMYHWFFTSASIGV	-	+	Saccharomyces cerevisiae	Saccharomyces_cerevisiae.faa	"NP_010747.1,NP_013207.1"	-	-	-	-	-	-	No hits in reverse search	-	Homo sapiens	Homo_sapiens.faa	"NP_001116427.1,NP_116056.3,NP_001372956.1,NP_001372957.1,NP_001124174.2"	seipin isoform 4 [Homo sapiens] "NP_001372956.1 seipin isoform 4 [Homo sapiens]"	6.52E-10	-	155	-	-	All reverse search hits are redundant with the original query	+	Mus musculus	Mus_musculus.faa	"XP_006526754.1,XP_030106614.1,NP_032170.3,NP_001277752.1,NP_001129536.1"	seipin isoform 1 [Mus musculus] "NP_032170.3 seipin isoform 1 [Mus musculus]"	6.20E-07	-	129	-	-	All reverse search hits are redundant with the original query	+	Arabidopsis thaliana	Arabidopsis_thaliana.faa	"NP_850230.1,NP_174269.1,NP_197150.1"	Putative adipose-regulatory protein (Seipin) [Arabidopsis thaliana] "NP_174269.1 Putative adipose-regulatory protein (Seipin) [Arabidopsis thaliana]"	1.46E-06	4	122	0	AP2/B3-like transcriptional factor family protein [Arabidopsis thaliana] "NP_683415.2 AP2/B3-like transcriptional factor family protein [Arabidopsis thaliana]"	The order of magnitude difference is greater than or equal to 2	+	Drosophila melanogaster	Drosophila_melanogaster.faa	"NP_570012.1"	seipin [Drosophila melanogaster] "NP_570012.1 seipin [Drosophila melanogaster]"	0.0150352	-	88	-	-	All reverse search hits are redundant with the original query	+	Caenorhabditis elegans	Caenorhabditis_elegans.faa	"NP_741547.1"	-	-	-	-	-	-	No hits in reverse search	-	+	SEIP4Hsap_NP_001372956.1.faa	+	0	+	likely represents a unique (paralogous) gene locus (see alignment 770);	[]	Yes	Blastocladiella_ermersonii__SEIP4Hsap_1
SEIP4Hsap	SEIP4Hsap_NP_001372956.1.faa	-	-	NP_001372956.1	seipin isoform 4 [Homo sapiens]	464	Blastocystis hominis	Blastocystis_hominis.faa	blastp 2.16.0+	-	1	77	0	0.0331252	0	704	152	16	XP_012896856.1	LOW QUALITY PROTEIN: uncharacterized protein [Blastocystis hominis] "XP_012896856.1 LOW QUALITY PROTEIN: uncharacterized protein [Blastocystis hominis]"	MQSQDYLLNGRLVNNMVKMLFTRCKVHILYDIIQALFQLNQIFASIRLRFNNPEYENYPLEFYKKVYQSEEIKCLFELQRANSESGRKVDIYPHISHRVIDPFLPRKDRLKIKNMLLDMHTDYNEPNSFPSVESEEDLREPIVYSDNDSLGMSIDDDHDGEDPNDPEYKEGRFSDEEDDRFSGQFKLRRQSSSMIFDPNDIENVIEQQSNVTVESEQGVLLTLHSEEPSPQFSGVPVYRIDNIVELSRSANSSSSQLRKVNSVSSTSSSHSVSSKRSTMHGRAGYENASKNRIEIVSLHCNTLFSHDLCFTHFQAVEYWIQRNITKSRGEGANLMQRLIGLRIVQHCWLPWIGGETYSFNRRFRVTTLRIKPLEEIYVWEEPEFCPYQHQFFAAQIDYCFMFSLFSLLLDYEHVSILQKTLYVIYANMDFFTGETRIRLFLEVIYSHAPRLFTHWSPTVRQLFYRILVYKSYHARRSYLPTGNSCEWLAVMYGLIKEHYVNKEKARQKTKSEKDLFRVDIETQNQILDGFDSLDETAFNQRTNLNMRKKRIMQCCSVSKRRESEAIDLILSKVEMDFLLNLIKLSDPEPRLYTLDSCIEVFNENFVKDCPYYIQMQMNKKVRYAKGCQQILPENQRPYYWTSIMEYLAVLGTYEMEMEGTRKKSSLFSRLFGRTTYEELLNKMEAPVEDKNPDLSAIISPSYYM	[[154,229]]	"LOW QUALITY PROTEIN: uncharacterized protein [Blastocystis hominis] XP_012896856.1 LOW QUALITY PROTEIN: uncharacterized protein [Blastocystis hominis] [[154, 229]]"	DDDHDGEDPNDPEYKEGRFSDEEDDRFSGQFKLRRQSSSMIFDPNDIENVIEQQSNVTVESEQGVLLTLHSEEPS	-	+	Saccharomyces cerevisiae	Saccharomyces_cerevisiae.faa	"NP_010747.1,NP_013207.1"	-	-	-	-	-	-	No hits in reverse search	-	Homo sapiens	Homo_sapiens.faa	"NP_001116427.1,NP_116056.3,NP_001372956.1,NP_001372957.1,NP_001124174.2"	-	-	-	-	-	-	No hits in reverse search	-	Mus musculus	Mus_musculus.faa	"XP_006526754.1,XP_030106614.1,NP_032170.3,NP_001277752.1,NP_001129536.1"	-	-	-	-	-	-	No hits in reverse search	-	Arabidopsis thaliana	Arabidopsis_thaliana.faa	"NP_850230.1,NP_174269.1,NP_197150.1"	-	-	-	-	-	-	No hits in reverse search	-	Drosophila melanogaster	Drosophila_melanogaster.faa	"NP_570012.1"	-	-	-	-	-	-	No hits in reverse search	-	Caenorhabditis elegans	Caenorhabditis_elegans.faa	"NP_741547.1"	-	-	-	-	-	-	No hits in reverse search	-	-	-	-	-	-	-	-	-	-
SEIP4Hsap	SEIP4Hsap_NP_001372956.1.faa	-	-	NP_001372956.1	seipin isoform 4 [Homo sapiens]	464	Caenorhabditis elegans	Caenorhabditis_elegans.faa	blastp 2.16.0+	-	1	121	0	3.97E-07	0	274	59	38	NP_741547.1	Seipin [Caenorhabditis elegans] "NP_741547.1 Seipin [Caenorhabditis elegans]"	MRFGKDCFLSTLVELSVAIFIAAVTPLLIRYCLLPSSVHHQYQLNIVFQTCDHDLHSVCSFPAATLEYEKNSLFSPNVAYYLNVRLKFADVINTNKLGLFQNVITITDENQKILKQYTKSAYVKEAGLIQKAMHLFLFPFYFLGFFHDYSTLAIPMSADYLEGIDSPSTKLVFVVQDKFANIEEAELIVTARFGLIRHLLYYWPTTSYATIFVSTFVIGVFLIMTKIGYQEYTARTRAILEKEKEELSPRSSEKEVKKEIKKEEPGLLDLRKRK	[[30,206]]	"Seipin [Caenorhabditis elegans] NP_741547.1 Seipin [Caenorhabditis elegans] [[30, 206]]"	YCLLPSSVHHQYQLNIVFQTCDHDLHSVCSFPAATLEYEKNSLFSPNVAYYLNVRLKFADVINTNKLGLFQNVITITDENQKILKQYTKSAYVKEAGLIQKAMHLFLFPFYFLGFFHDYSTLAIPMSADYLEGIDSPSTKLVFVVQDKFANIEEAELIVTARFGLIRHLLYYWPTT	-	+	Saccharomyces cerevisiae	Saccharomyces_cerevisiae.faa	"NP_010747.1,NP_013207.1"	-	-	-	-	-	-	No hits in reverse search	-	Homo sapiens	Homo_sapiens.faa	"NP_001116427.1,NP_116056.3,NP_001372956.1,NP_001372957.1,NP_001124174.2"	seipin isoform 2 [Homo sapiens] "NP_116056.3 seipin isoform 2 [Homo sapiens]"	1.10E-09	-	146	-	-	All reverse search hits are redundant with the original query	+	Mus musculus	Mus_musculus.faa	"XP_006526754.1,XP_030106614.1,NP_032170.3,NP_001277752.1,NP_001129536.1"	seipin isoform X1 [Mus musculus] "XP_030106614.1 seipin isoform X1 [Mus musculus]"	4.73E-06	-	116	-	-	All reverse search hits are redundant with the original query	+	Arabidopsis thaliana	Arabidopsis_thaliana.faa	"NP_850230.1,NP_174269.1,NP_197150.1"	-	-	-	-	-	-	No hits in reverse search	-	Drosophila melanogaster	Drosophila_melanogaster.faa	"NP_570012.1"	seipin [Drosophila melanogaster] "NP_570012.1 seipin [Drosophila melanogaster]"	2.49E-10	-	146	-	-	All reverse search hits are redundant with the original query	+	Caenorhabditis elegans	Caenorhabditis_elegans.faa	"NP_741547.1"	Seipin [Caenorhabditis elegans] "NP_741547.1 Seipin [Caenorhabditis elegans]"	0	-	1453	-	-	All reverse search hits are redundant with the original query	+	+	SEIP4Hsap_NP_001372956.1.faa	+	0	+	likely represents a unique (paralogous) gene locus (see alignment 771);	[]	Yes	Caenorhabditis_elegans__SEIP4Hsap_1
SEIP4Hsap	SEIP4Hsap_NP_001372956.1.faa	-	-	NP_001372956.1	seipin isoform 4 [Homo sapiens]	464	Candidozyma auris	Candidozyma_auris.faa	blastp 2.16.0+	-	0	-	-	-	-	-	-	-	-	-	-	-	-	-	-	-	-	-	-	-	-	-	-	-	-	-	-	-	-	-	-	-	-	-	-	-	-	-	-	-	-	-	-	-	-	-	-	-	-	-	-	-	-	-	-	-	-	-	-	-	-	-	-	-	-	-	-	-	-	-	-	-	-	-	-	-	-	-	-	-	-	-	-	-	-	-	-	-	-	-	-
SEIP4Hsap	SEIP4Hsap_NP_001372956.1.faa	-	-	NP_001372956.1	seipin isoform 4 [Homo sapiens]	464	Carcharodon carcharias	Carcharodon_carcharias.faa	blastp 2.16.0+	-	0	-	-	-	-	-	-	-	-	-	-	-	-	-	-	-	-	-	-	-	-	-	-	-	-	-	-	-	-	-	-	-	-	-	-	-	-	-	-	-	-	-	-	-	-	-	-	-	-	-	-	-	-	-	-	-	-	-	-	-	-	-	-	-	-	-	-	-	-	-	-	-	-	-	-	-	-	-	-	-	-	-	-	-	-	-	-	-	-	-	-
SEIP4Hsap	SEIP4Hsap_NP_001372956.1.faa	-	-	NP_001372956.1	seipin isoform 4 [Homo sapiens]	464	Caulerpa lentillifera	Caulerpa_lentillifera.faa	blastp 2.16.0+	-	0	-	-	-	-	-	-	-	-	-	-	-	-	-	-	-	-	-	-	-	-	-	-	-	-	-	-	-	-	-	-	-	-	-	-	-	-	-	-	-	-	-	-	-	-	-	-	-	-	-	-	-	-	-	-	-	-	-	-	-	-	-	-	-	-	-	-	-	-	-	-	-	-	-	-	-	-	-	-	-	-	-	-	-	-	-	-	-	-	-	-
SEIP4Hsap	SEIP4Hsap_NP_001372956.1.faa	-	-	NP_001372956.1	seipin isoform 4 [Homo sapiens]	464	Chara braunii	Chara_braunii.faa	blastp 2.16.0+	-	1	177	0	2.61E-13	0	751	162	55	GBG66868.1	hypothetical protein CBR_g70744 [Chara braunii] "GBG66868.1 hypothetical protein CBR_g70744 [Chara braunii]"	MAHGSETSEDLPELEDERGNRAPGNYWELGGRDRGRGISSSGTTSSSYQGARGRGGGGSVGTGVSTVISNVSGRSNSHLDGGEMSSSSSRQQQLHEPPAGMVTNLSMKLTHGVVACSLVGLVFIVVIASSLPVYLFVVWQFAPSVVKTTQPLYFDYRLPSPTATVPLLPPDKLASSQAAKSPTHGPRPIPVGQKVNVWVCLKLPDSYTNRELGVFQVTVQLLSSHEDVLAQSTRPSIMRFRSLPVRLVRSALLLMPIVCGFIDDDQDIKLHVIKGYVEREVPVAMIRVMLDARAGMSLKEGLPEVYGADLIVDTTPRGVRAFVHRWKLTSFVWGAFGLLFVEIIVLLRCCRWALIPKIWSKRADKQEPSPPTAHAVPVSEHRPRPSATPSTYERVSLDDNEEMRAEDVEDDNSSSESEFEYDDELAKMLFEQRLLNDMGSREGNLPCQEATRMDGRLEIRQSEGREDEGAGGGEGREDEGAGGEEEEREEEEEEEEGDEDEEEDEEEEVALKGERWVKIKGGSSSLRNEQSSTAGEGRVATQDGFSEASEETEQAVHHEQHDHPTDDVGRSSLGNAVDVAERGASDDSGAITSSRSEGSISCGDPYSIGTPSNRSTVEKGKGLTSDNDNPSDAHVEEEQLYHGYEDEGHVHRDDRKREPKEPGQAEEQMDRMYTESEQHDQSALLERTKGGHSEQFVSAAASQISETSSEDMESTTRDPPDMVAVTEEEGEMDAHGYPLRVPQQGLRRRKL	[[106,361]]	"hypothetical protein CBR_g70744 [Chara braunii] GBG66868.1 hypothetical protein CBR_g70744 [Chara braunii] [[106, 361]]"	MKLTHGVVACSLVGLVFIVVIASSLPVYLFVVWQFAPSVVKTTQPLYFDYRLPSPTATVPLLPPDKLASSQAAKSPTHGPRPIPVGQKVNVWVCLKLPDSYTNRELGVFQVTVQLLSSHEDVLAQSTRPSIMRFRSLPVRLVRSALLLMPIVCGFIDDDQDIKLHVIKGYVEREVPVAMIRVMLDARAGMSLKEGLPEVYGADLIVDTTPRGVRAFVHRWKLTSFVWGAFGLLFVEIIVLLRCCRWALIPKIWSK	-	+	Saccharomyces cerevisiae	Saccharomyces_cerevisiae.faa	"NP_010747.1,NP_013207.1"	AAA family ATPase midasin [Saccharomyces cerevisiae S288C] "NP_013207.1 AAA family ATPase midasin [Saccharomyces cerevisiae S288C]"	0.00546389	1	87	0	Mpp6p [Saccharomyces cerevisiae S288C] "NP_014421.3 Mpp6p [Saccharomyces cerevisiae S288C]"	-	-	Homo sapiens	Homo_sapiens.faa	"NP_001116427.1,NP_116056.3,NP_001372956.1,NP_001372957.1,NP_001124174.2"	seipin isoform 4 [Homo sapiens] "NP_001372956.1 seipin isoform 4 [Homo sapiens]"	8.79E-13	-	180	-	-	All reverse search hits are redundant with the original query	+	Mus musculus	Mus_musculus.faa	"XP_006526754.1,XP_030106614.1,NP_032170.3,NP_001277752.1,NP_001129536.1"	seipin isoform 1 [Mus musculus] "NP_032170.3 seipin isoform 1 [Mus musculus]"	8.46E-13	-	178	-	-	All reverse search hits are redundant with the original query	+	Arabidopsis thaliana	Arabidopsis_thaliana.faa	"NP_850230.1,NP_174269.1,NP_197150.1"	Putative adipose-regulatory protein (Seipin) [Arabidopsis thaliana] "NP_174269.1 Putative adipose-regulatory protein (Seipin) [Arabidopsis thaliana]"	6.40E-39	-	383	-	-	All reverse search hits are redundant with the original query	+	Drosophila melanogaster	Drosophila_melanogaster.faa	"NP_570012.1"	seipin [Drosophila melanogaster] "NP_570012.1 seipin [Drosophila melanogaster]"	1.33E-09	-	147	-	-	All reverse search hits are redundant with the original query	+	Caenorhabditis elegans	Caenorhabditis_elegans.faa	"NP_741547.1"	-	-	-	-	-	-	No hits in reverse search	-	+	SEIP4Hsap_NP_001372956.1.faa	+	0	+	likely represents a unique (paralogous) gene locus (see alignment 772);	[]	Yes	Chara_braunii__SEIP4Hsap_1
SEIP4Hsap	SEIP4Hsap_NP_001372956.1.faa	-	-	NP_001372956.1	seipin isoform 4 [Homo sapiens]	464	Chara braunii	Chara_braunii.faa	blastp 2.16.0+	-	2	177	0	7.05E-10	3	577	124	68	GBG81824.1	hypothetical protein CBR_g34005 [Chara braunii] "GBG81824.1 hypothetical protein CBR_g34005 [Chara braunii]"	MNCEGMMTVGTLFRPGLLLRSAISNNGLSSKNARRDGREVSREVPSPCRQQHKPGRVTCLTVKVTRAILVWSLTWILFITLVVSSLPVYLFLVWQFVPSVVKTTQPLYFDYRLQSPTATVLLLPPDKLGASQVANSPTHGPRFIPAGQKVNVWVNLKLPDSYTNRGIGVFQVTVELLSSNDNALARSTQPCIMPFQSLPVRLVRGALLIMPLIWGLVDDDQEIKLHVIRGYVERKVPVTVIRVMLDARAGMPLKSGLPEVYAADVIVDTTPRGFLAFVHRWRITSFVWGAFGLLFIEIIVLLHCCRWVVPKIRSKHTATEQSTAPTARVVAESQQRPSSTQSMYERLSSDSEESSEEDVLGQEDSSQSELEYDGELANFLLLERQLLHSRYSGEREQTHPRQDTSLDDRVEVGLNDHEEEGTGEGVGDDDDDNAEEEEEDEVALEGKRWMKMRRSSSLRRTEPWVTGLTTASKKNSVAATNDLSDDGCETQQVIFYQFPDDRQMMDNALGCLSQGIPPGVTEGAGNDSCTVLSGSEASHSGGSDPYGIGARADPSALDKGKGVASNGTVNIQHMDEE	[[59,375]]	"hypothetical protein CBR_g34005 [Chara braunii] GBG81824.1 hypothetical protein CBR_g34005 [Chara braunii] [[59, 375]]"	LTVKVTRAILVWSLTWILFITLVVSSLPVYLFLVWQFVPSVVKTTQPLYFDYRLQSPTATVLLLPPDKLGASQVANSPTHGPRFIPAGQKVNVWVNLKLPDSYTNRGIGVFQVTVELLSSNDNALARSTQPCIMPFQSLPVRLVRGALLIMPLIWGLVDDDQEIKLHVIRGYVERKVPVTVIRVMLDARAGMPLKSGLPEVYAADVIVDTTPRGFLAFVHRWRITSFVWGAFGLLFIEIIVLLHCCRWVVPKIRSKHTATEQSTAPTARVVAESQQRPSSTQSMYERLSSDSEESSEEDVLGQEDSSQSELEYDGE	-	+	Saccharomyces cerevisiae	Saccharomyces_cerevisiae.faa	"NP_010747.1,NP_013207.1"	-	-	-	-	-	-	No hits in reverse search	-	Homo sapiens	Homo_sapiens.faa	"NP_001116427.1,NP_116056.3,NP_001372956.1,NP_001372957.1,NP_001124174.2"	seipin isoform 4 [Homo sapiens] "NP_001372956.1 seipin isoform 4 [Homo sapiens]"	1.77E-11	-	167	-	-	All reverse search hits are redundant with the original query	+	Mus musculus	Mus_musculus.faa	"XP_006526754.1,XP_030106614.1,NP_032170.3,NP_001277752.1,NP_001129536.1"	seipin isoform 1 [Mus musculus] "NP_032170.3 seipin isoform 1 [Mus musculus]"	1.54E-10	-	158	-	-	All reverse search hits are redundant with the original query	+	Arabidopsis thaliana	Arabidopsis_thaliana.faa	"NP_850230.1,NP_174269.1,NP_197150.1"	Putative adipose-regulatory protein (Seipin) [Arabidopsis thaliana] "NP_174269.1 Putative adipose-regulatory protein (Seipin) [Arabidopsis thaliana]"	2.31E-34	-	344	-	-	All reverse search hits are redundant with the original query	+	Drosophila melanogaster	Drosophila_melanogaster.faa	"NP_570012.1"	seipin [Drosophila melanogaster] "NP_570012.1 seipin [Drosophila melanogaster]"	5.18E-07	-	125	-	-	All reverse search hits are redundant with the original query	+	Caenorhabditis elegans	Caenorhabditis_elegans.faa	"NP_741547.1"	-	-	-	-	-	-	No hits in reverse search	-	+	SEIP4Hsap_NP_001372956.1.faa	+	0	+	percent identity of 50.5 in alignment with sequence GBG66868.1 (longest identical span 16 residues) therefore not redundant with it (see alignment 773); likely represents a unique (paralogous) gene locus (see alignment 774);	[]	Yes	Chara_braunii__SEIP4Hsap_2
SEIP4Hsap	SEIP4Hsap_NP_001372956.1.faa	-	-	NP_001372956.1	seipin isoform 4 [Homo sapiens]	464	Chlamydomonas reinhardtii	Chlamydomonas_reinhardtii.faa	blastp 2.16.0+	-	0	-	-	-	-	-	-	-	-	-	-	-	-	-	-	-	-	-	-	-	-	-	-	-	-	-	-	-	-	-	-	-	-	-	-	-	-	-	-	-	-	-	-	-	-	-	-	-	-	-	-	-	-	-	-	-	-	-	-	-	-	-	-	-	-	-	-	-	-	-	-	-	-	-	-	-	-	-	-	-	-	-	-	-	-	-	-	-	-	-	-
SEIP4Hsap	SEIP4Hsap_NP_001372956.1.faa	-	-	NP_001372956.1	seipin isoform 4 [Homo sapiens]	464	Chlorella vulgaris	Chlorella_vulgaris.faa	blastp 2.16.0+	-	0	-	-	-	-	-	-	-	-	-	-	-	-	-	-	-	-	-	-	-	-	-	-	-	-	-	-	-	-	-	-	-	-	-	-	-	-	-	-	-	-	-	-	-	-	-	-	-	-	-	-	-	-	-	-	-	-	-	-	-	-	-	-	-	-	-	-	-	-	-	-	-	-	-	-	-	-	-	-	-	-	-	-	-	-	-	-	-	-	-	-
SEIP4Hsap	SEIP4Hsap_NP_001372956.1.faa	-	-	NP_001372956.1	seipin isoform 4 [Homo sapiens]	464	Chlorokybus atmophyticus	Chlorokybus_atmophyticus.faa	blastp 2.16.0+	-	1	207	0	8.03E-18	0	566	122	42	7321	"jgi|Chlat1_1|7321|Chrsp58S06937"	MASSSAAAAAARVRGGASSSSQSVFRNPLYAQPVSPIGPSPRPAPSVFAAVPWKGGYARGNPLFEAVNPLLPVAWIRDNVARVMSVAFGSLRNSLIAAVVATVVLTTLLLTSMRFEKPLIFDYREAAPSAVATFLPPKYLENNQIKPGTPPTVRFLPAGQLLDVSVALNVPETPENRQLGLFQVTAQLLTADGQVLVSGSRPCLLRFRSGPIHYLRTMLFALPMAFGYFEEQEHFELKLLSRYKEKADKPFVKLQVKLEHRAGSCLSPPIVSSASTAVERRLTGLSYLMYYWRFTCMVWGVLSIFSCQVLMLLCICPRLLLPLPAPEEAEVVELEAVPVAPTRLPTVVLAEAAAPAPASELAPALVTEVVEEEIAELPAVAPASAPPTKGPIRRIRPVAAPSADEAVATAERPNSSPAGLPAGRQGDVQQQPDTVPAQVLRVRHRSQHQHEGTLAGPRSGGDSEPDLYSAQEEFSDPEQPFNVGSVDPQGSSINRPAALDDTWTLVHMPRGNQARRRSIAGSVPDGTLRRSTSAGSDGGGDAADRRGTLDKSQSQSSRKHNGKWR*	[[117,313]]	"jgi|Chlat1_1|7321|Chrsp58S06937 [[117, 313]]"	PLIFDYREAAPSAVATFLPPKYLENNQIKPGTPPTVRFLPAGQLLDVSVALNVPETPENRQLGLFQVTAQLLTADGQVLVSGSRPCLLRFRSGPIHYLRTMLFALPMAFGYFEEQEHFELKLLSRYKEKADKPFVKLQVKLEHRAGSCLSPPIVSSASTAVERRLTGLSYLMYYWRFTCMVWGVLSIFSCQVLMLL	-	+	Saccharomyces cerevisiae	Saccharomyces_cerevisiae.faa	"NP_010747.1,NP_013207.1"	-	-	-	-	-	-	No hits in reverse search	-	Homo sapiens	Homo_sapiens.faa	"NP_001116427.1,NP_116056.3,NP_001372956.1,NP_001372957.1,NP_001124174.2"	seipin isoform 4 [Homo sapiens] "NP_001372956.1 seipin isoform 4 [Homo sapiens]"	2.97E-17	-	214	-	-	All reverse search hits are redundant with the original query	+	Mus musculus	Mus_musculus.faa	"XP_006526754.1,XP_030106614.1,NP_032170.3,NP_001277752.1,NP_001129536.1"	seipin isoform 1 [Mus musculus] "NP_032170.3 seipin isoform 1 [Mus musculus]"	6.98E-16	-	202	-	-	All reverse search hits are redundant with the original query	+	Arabidopsis thaliana	Arabidopsis_thaliana.faa	"NP_850230.1,NP_174269.1,NP_197150.1"	Putative adipose-regulatory protein (Seipin) [Arabidopsis thaliana] "NP_174269.1 Putative adipose-regulatory protein (Seipin) [Arabidopsis thaliana]"	2.81E-26	-	282	-	-	All reverse search hits are redundant with the original query	+	Drosophila melanogaster	Drosophila_melanogaster.faa	"NP_570012.1"	seipin [Drosophila melanogaster] "NP_570012.1 seipin [Drosophila melanogaster]"	5.20E-11	-	157	-	-	All reverse search hits are redundant with the original query	+	Caenorhabditis elegans	Caenorhabditis_elegans.faa	"NP_741547.1"	Titin homolog [Caenorhabditis elegans] "NP_001367914.1 Titin homolog [Caenorhabditis elegans]"	0.0052554	-	92	-	-	Top reverse search hit is not the original query	-	+	SEIP4Hsap_NP_001372956.1.faa	+	0	+	likely represents a unique (paralogous) gene locus (see alignment 775);	[]	Yes	Chlorokybus_atmophyticus__SEIP4Hsap_1
SEIP4Hsap	SEIP4Hsap_NP_001372956.1.faa	-	-	NP_001372956.1	seipin isoform 4 [Homo sapiens]	464	Chondrus crispus	Chondrus_crispus.faa	blastp 2.16.0+	-	0	-	-	-	-	-	-	-	-	-	-	-	-	-	-	-	-	-	-	-	-	-	-	-	-	-	-	-	-	-	-	-	-	-	-	-	-	-	-	-	-	-	-	-	-	-	-	-	-	-	-	-	-	-	-	-	-	-	-	-	-	-	-	-	-	-	-	-	-	-	-	-	-	-	-	-	-	-	-	-	-	-	-	-	-	-	-	-	-	-	-
SEIP4Hsap	SEIP4Hsap_NP_001372956.1.faa	-	-	NP_001372956.1	seipin isoform 4 [Homo sapiens]	464	Chromera velia	Chromera_velia.faa	blastp 2.16.0+	-	0	-	-	-	-	-	-	-	-	-	-	-	-	-	-	-	-	-	-	-	-	-	-	-	-	-	-	-	-	-	-	-	-	-	-	-	-	-	-	-	-	-	-	-	-	-	-	-	-	-	-	-	-	-	-	-	-	-	-	-	-	-	-	-	-	-	-	-	-	-	-	-	-	-	-	-	-	-	-	-	-	-	-	-	-	-	-	-	-	-	-
SEIP4Hsap	SEIP4Hsap_NP_001372956.1.faa	-	-	NP_001372956.1	seipin isoform 4 [Homo sapiens]	464	Chrysochromulina tobin	Chrysochromulina_tobin.faa	blastp 2.16.0+	-	1	175	0	1.02E-13	0	409	88	34	KOO20796.1	seipin [Chrysochromulina tobinii] "KOO20796.1 seipin [Chrysochromulina tobinii]"	MLGMSYLAALPNALLSAVSSALYALLAFAWLATAQPRAALLRRGQSLSAILAYGALQLLVSFFLSAVLYAALYAAFVPAAEAVHELHFGLCQRPPPAAKGGAPTPLPARVARLTFTDDASALLASASGGGAAGAAAAVAAGSIVPPLVRAYEYAVDMCLRLPETPSNIDVGTFLASMRVASARNQSLLAVDRQLVLRYRSERVRAMWSYAFALPLLLGWVDEYQDACLTLTEGFLNLRHDPARRATLALVSPHACKLQLYAATLTFRARLSGLTYLMTAYSFTAASVGIGGLMLLHWVALLLYELRPVAGAEAKAPPPATERPVPAPPPPPLAPRAAPRAIFNTDDGDDGLGNDDDECSGDELDFRSEDGSYARGFDDGRGGPRGDSPFYPFDMPPARGDEGLRYRRGR	[[152,311]]	"seipin [Chrysochromulina tobinii] KOO20796.1 seipin [Chrysochromulina tobinii] [[152, 311]]"	YAVDMCLRLPETPSNIDVGTFLASMRVASARNQSLLAVDRQLVLRYRSERVRAMWSYAFALPLLLGWVDEYQDACLTLTEGFLNLRHDPARRATLALVSPHACKLQLYAATLTFRARLSGLTYLMTAYSFTAASVGIGGLMLLHWVALLLYELRPVAGA	-	+	Saccharomyces cerevisiae	Saccharomyces_cerevisiae.faa	"NP_010747.1,NP_013207.1"	-	-	-	-	-	-	No hits in reverse search	-	Homo sapiens	Homo_sapiens.faa	"NP_001116427.1,NP_116056.3,NP_001372956.1,NP_001372957.1,NP_001124174.2"	seipin isoform 4 [Homo sapiens] "NP_001372956.1 seipin isoform 4 [Homo sapiens]"	1.19E-14	-	190	-	-	All reverse search hits are redundant with the original query	+	Mus musculus	Mus_musculus.faa	"XP_006526754.1,XP_030106614.1,NP_032170.3,NP_001277752.1,NP_001129536.1"	seipin isoform 1 [Mus musculus] "NP_032170.3 seipin isoform 1 [Mus musculus]"	1.40E-13	-	180	-	-	All reverse search hits are redundant with the original query	+	Arabidopsis thaliana	Arabidopsis_thaliana.faa	"NP_850230.1,NP_174269.1,NP_197150.1"	Putative adipose-regulatory protein (Seipin) [Arabidopsis thaliana] "NP_174269.1 Putative adipose-regulatory protein (Seipin) [Arabidopsis thaliana]"	7.55E-06	-	114	-	-	All reverse search hits are redundant with the original query	+	Drosophila melanogaster	Drosophila_melanogaster.faa	"NP_570012.1"	seipin [Drosophila melanogaster] "NP_570012.1 seipin [Drosophila melanogaster]"	3.42E-12	-	164	-	-	All reverse search hits are redundant with the original query	+	Caenorhabditis elegans	Caenorhabditis_elegans.faa	"NP_741547.1"	-	-	-	-	-	-	No hits in reverse search	-	+	SEIP4Hsap_NP_001372956.1.faa	+	0	+	likely represents a unique (paralogous) gene locus (see alignment 776);	[]	Yes	Chrysochromulina_tobin__SEIP4Hsap_1
SEIP4Hsap	SEIP4Hsap_NP_001372956.1.faa	-	-	NP_001372956.1	seipin isoform 4 [Homo sapiens]	464	Cryptophyta	Cryptophyta.faa	blastp 2.16.0+	-	1	111	0	3.16E-07	0	81	17	16	KAJ1479946.1	hypothetical protein T484DRAFT_1812348 [Cryptophyta sp. CCMP2293] "KAJ1479946.1 hypothetical protein T484DRAFT_1812348 [Cryptophyta sp. CCMP2293]"	MSPGSSLDIGVSLVLPESPGNFAVGTFAVGATVFDKQGKAVGAGSRSMVMVHKSTLLQYLSTLFYALPLVLSLTSEHQVPP	[[3,79]]	"hypothetical protein T484DRAFT_1812348 [Cryptophyta sp. CCMP2293] KAJ1479946.1 hypothetical protein T484DRAFT_1812348 [Cryptophyta sp. CCMP2293] [[3, 79]]"	GSSLDIGVSLVLPESPGNFAVGTFAVGATVFDKQGKAVGAGSRSMVMVHKSTLLQYLSTLFYALPLVLSLTSEHQV	-	+	Saccharomyces cerevisiae	Saccharomyces_cerevisiae.faa	"NP_010747.1,NP_013207.1"	-	-	-	-	-	-	No hits in reverse search	-	Homo sapiens	Homo_sapiens.faa	"NP_001116427.1,NP_116056.3,NP_001372956.1,NP_001372957.1,NP_001124174.2"	seipin isoform 3 [Homo sapiens] "NP_001124174.2 seipin isoform 3 [Homo sapiens]"	3.67E-07	-	112	-	-	All reverse search hits are redundant with the original query	+	Mus musculus	Mus_musculus.faa	"XP_006526754.1,XP_030106614.1,NP_032170.3,NP_001277752.1,NP_001129536.1"	seipin isoform X1 [Mus musculus] "XP_030106614.1 seipin isoform X1 [Mus musculus]"	8.33E-06	-	101	-	-	All reverse search hits are redundant with the original query	+	Arabidopsis thaliana	Arabidopsis_thaliana.faa	"NP_850230.1,NP_174269.1,NP_197150.1"	Putative adipose-regulatory protein (Seipin) [Arabidopsis thaliana] "NP_174269.1 Putative adipose-regulatory protein (Seipin) [Arabidopsis thaliana]"	3.39E-05	-	93	-	-	All reverse search hits are redundant with the original query	+	Drosophila melanogaster	Drosophila_melanogaster.faa	"NP_570012.1"	seipin [Drosophila melanogaster] "NP_570012.1 seipin [Drosophila melanogaster]"	1.77E-06	-	103	-	-	All reverse search hits are redundant with the original query	+	Caenorhabditis elegans	Caenorhabditis_elegans.faa	"NP_741547.1"	-	-	-	-	-	-	No hits in reverse search	-	+	SEIP4Hsap_NP_001372956.1.faa	+	0	+	likely represents a unique (paralogous) gene locus (see alignment 777);	[]	Yes	Cryptophyta__SEIP4Hsap_1
SEIP4Hsap	SEIP4Hsap_NP_001372956.1.faa	-	-	NP_001372956.1	seipin isoform 4 [Homo sapiens]	464	Cyanidioschyzon merolae	Cyanidioschyzon_merolae.faa	blastp 2.16.0+	-	0	-	-	-	-	-	-	-	-	-	-	-	-	-	-	-	-	-	-	-	-	-	-	-	-	-	-	-	-	-	-	-	-	-	-	-	-	-	-	-	-	-	-	-	-	-	-	-	-	-	-	-	-	-	-	-	-	-	-	-	-	-	-	-	-	-	-	-	-	-	-	-	-	-	-	-	-	-	-	-	-	-	-	-	-	-	-	-	-	-	-
SEIP4Hsap	SEIP4Hsap_NP_001372956.1.faa	-	-	NP_001372956.1	seipin isoform 4 [Homo sapiens]	464	Cyanophora paradoxa	Cyanophora_paradoxa.faa	blastp 2.16.0+	-	0	-	-	-	-	-	-	-	-	-	-	-	-	-	-	-	-	-	-	-	-	-	-	-	-	-	-	-	-	-	-	-	-	-	-	-	-	-	-	-	-	-	-	-	-	-	-	-	-	-	-	-	-	-	-	-	-	-	-	-	-	-	-	-	-	-	-	-	-	-	-	-	-	-	-	-	-	-	-	-	-	-	-	-	-	-	-	-	-	-	-
SEIP4Hsap	SEIP4Hsap_NP_001372956.1.faa	-	-	NP_001372956.1	seipin isoform 4 [Homo sapiens]	464	Desmodus rotundus	Desmodus_rotundus.faa	blastp 2.16.0+	-	1	2066	0	0	0	455	98	98	XP_053779928.1	seipin isoform X1 [Desmodus rotundus] "XP_053779928.1 seipin isoform X1 [Desmodus rotundus]"	MSKEMADQREECGGKEARRDQIKESDKEEEPPATSSHGQGWRPGGKTARNSKPEPGARPTAPAAVVNDPPVPALLWAQEVGHVLAGRARKLLLQFGVLFCTILLLLWVSVFLYGSFYYSYMPTVSHLSPVHFYYRTDCDPSASLLCSFPVANVSLTKGGRDRVLMYGQPYRVTLELELPESPVNQGLGMFLVTISCYTRGGRIISTSSRSVMLHYRSDLLQMLDTLVFSSLLLFGFAEQKQLLEVELYPEYRENSYVPTTGAIIEVHSKRIQLYGAYLRIHAHFSGLRYLLYNFPMTCAFIGVASNFTFLSVIVLFSYMQWMWGGIWPRHRFALQVNIRKRDGSRKEAQGRSSACQLGQEESTQLPDVTEDGESPEDPSGTEGQLSEEEKPDQQPQNGEEELEPEASDGSGSWEDAALLTEANLPASTPALAPETLGSSDPSGSSHQRHPTCSSS	[[0,455]]	"seipin isoform X1 [Desmodus rotundus] XP_053779928.1 seipin isoform X1 [Desmodus rotundus] [[0, 455]]"	MSKEMADQREECGGKEARRDQIKESDKEEEPPATSSHGQGWRPGGKTARNSKPEPGARPTAPAAVVNDPPVPALLWAQEVGHVLAGRARKLLLQFGVLFCTILLLLWVSVFLYGSFYYSYMPTVSHLSPVHFYYRTDCDPSASLLCSFPVANVSLTKGGRDRVLMYGQPYRVTLELELPESPVNQGLGMFLVTISCYTRGGRIISTSSRSVMLHYRSDLLQMLDTLVFSSLLLFGFAEQKQLLEVELYPEYRENSYVPTTGAIIEVHSKRIQLYGAYLRIHAHFSGLRYLLYNFPMTCAFIGVASNFTFLSVIVLFSYMQWMWGGIWPRHRFALQVNIRKRDGSRKEAQGRSSACQLGQEESTQLPDVTEDGESPEDPSGTEGQLSEEEKPDQQPQNGEEELEPEASDGSGSWEDAALLTEANLPASTPALAPETLGSSDPSGSSHQRHPTCSSS	-	+	Saccharomyces cerevisiae	Saccharomyces_cerevisiae.faa	"NP_010747.1,NP_013207.1"	-	-	-	-	-	-	No hits in reverse search	-	Homo sapiens	Homo_sapiens.faa	"NP_001116427.1,NP_116056.3,NP_001372956.1,NP_001372957.1,NP_001124174.2"	seipin isoform 1 [Homo sapiens] "NP_001372957.1 seipin isoform 1 [Homo sapiens]"	0	-	2037	-	-	All reverse search hits are redundant with the original query	+	Mus musculus	Mus_musculus.faa	"XP_006526754.1,XP_030106614.1,NP_032170.3,NP_001277752.1,NP_001129536.1"	seipin isoform 1 [Mus musculus] "NP_032170.3 seipin isoform 1 [Mus musculus]"	0	-	1857	-	-	All reverse search hits are redundant with the original query	+	Arabidopsis thaliana	Arabidopsis_thaliana.faa	"NP_850230.1,NP_174269.1,NP_197150.1"	Putative adipose-regulatory protein (Seipin) [Arabidopsis thaliana] "NP_850230.1 Putative adipose-regulatory protein (Seipin) [Arabidopsis thaliana]"	1.94E-08	-	136	-	-	All reverse search hits are redundant with the original query	+	Drosophila melanogaster	Drosophila_melanogaster.faa	"NP_570012.1"	seipin [Drosophila melanogaster] "NP_570012.1 seipin [Drosophila melanogaster]"	8.58E-57	-	488	-	-	All reverse search hits are redundant with the original query	+	Caenorhabditis elegans	Caenorhabditis_elegans.faa	"NP_741547.1"	Seipin [Caenorhabditis elegans] "NP_741547.1 Seipin [Caenorhabditis elegans]"	1.75E-05	-	108	-	-	All reverse search hits are redundant with the original query	+	+	SEIP4Hsap_NP_001372956.1.faa	+	0	+	likely represents a unique (paralogous) gene locus (see alignment 778);	['XP_024430038.1', 'XP_024430040.1']	Yes	Desmodus_rotundus__SEIP4Hsap_1
SEIP4Hsap	SEIP4Hsap_NP_001372956.1.faa	-	-	NP_001372956.1	seipin isoform 4 [Homo sapiens]	464	Desmodus rotundus	Desmodus_rotundus.faa	blastp 2.16.0+	-	2	2066	0	0	0	455	98	98	XP_024430038.1	seipin isoform X1 [Desmodus rotundus] "XP_024430038.1 seipin isoform X1 [Desmodus rotundus]"	MSKEMADQREECGGKEARRDQIKESDKEEEPPATSSHGQGWRPGGKTARNSKPEPGARPTAPAAVVNDPPVPALLWAQEVGHVLAGRARKLLLQFGVLFCTILLLLWVSVFLYGSFYYSYMPTVSHLSPVHFYYRTDCDPSASLLCSFPVANVSLTKGGRDRVLMYGQPYRVTLELELPESPVNQGLGMFLVTISCYTRGGRIISTSSRSVMLHYRSDLLQMLDTLVFSSLLLFGFAEQKQLLEVELYPEYRENSYVPTTGAIIEVHSKRIQLYGAYLRIHAHFSGLRYLLYNFPMTCAFIGVASNFTFLSVIVLFSYMQWMWGGIWPRHRFALQVNIRKRDGSRKEAQGRSSACQLGQEESTQLPDVTEDGESPEDPSGTEGQLSEEEKPDQQPQNGEEELEPEASDGSGSWEDAALLTEANLPASTPALAPETLGSSDPSGSSHQRHPTCSSS	[[0,455]]	"seipin isoform X1 [Desmodus rotundus] XP_024430038.1 seipin isoform X1 [Desmodus rotundus] [[0, 455]]"	MSKEMADQREECGGKEARRDQIKESDKEEEPPATSSHGQGWRPGGKTARNSKPEPGARPTAPAAVVNDPPVPALLWAQEVGHVLAGRARKLLLQFGVLFCTILLLLWVSVFLYGSFYYSYMPTVSHLSPVHFYYRTDCDPSASLLCSFPVANVSLTKGGRDRVLMYGQPYRVTLELELPESPVNQGLGMFLVTISCYTRGGRIISTSSRSVMLHYRSDLLQMLDTLVFSSLLLFGFAEQKQLLEVELYPEYRENSYVPTTGAIIEVHSKRIQLYGAYLRIHAHFSGLRYLLYNFPMTCAFIGVASNFTFLSVIVLFSYMQWMWGGIWPRHRFALQVNIRKRDGSRKEAQGRSSACQLGQEESTQLPDVTEDGESPEDPSGTEGQLSEEEKPDQQPQNGEEELEPEASDGSGSWEDAALLTEANLPASTPALAPETLGSSDPSGSSHQRHPTCSSS	-	+	Saccharomyces cerevisiae	Saccharomyces_cerevisiae.faa	"NP_010747.1,NP_013207.1"	-	-	-	-	-	-	No hits in reverse search	-	Homo sapiens	Homo_sapiens.faa	"NP_001116427.1,NP_116056.3,NP_001372956.1,NP_001372957.1,NP_001124174.2"	seipin isoform 1 [Homo sapiens] "NP_001372957.1 seipin isoform 1 [Homo sapiens]"	0	-	2037	-	-	All reverse search hits are redundant with the original query	+	Mus musculus	Mus_musculus.faa	"XP_006526754.1,XP_030106614.1,NP_032170.3,NP_001277752.1,NP_001129536.1"	seipin isoform 1 [Mus musculus] "NP_032170.3 seipin isoform 1 [Mus musculus]"	0	-	1857	-	-	All reverse search hits are redundant with the original query	+	Arabidopsis thaliana	Arabidopsis_thaliana.faa	"NP_850230.1,NP_174269.1,NP_197150.1"	Putative adipose-regulatory protein (Seipin) [Arabidopsis thaliana] "NP_850230.1 Putative adipose-regulatory protein (Seipin) [Arabidopsis thaliana]"	1.94E-08	-	136	-	-	All reverse search hits are redundant with the original query	+	Drosophila melanogaster	Drosophila_melanogaster.faa	"NP_570012.1"	seipin [Drosophila melanogaster] "NP_570012.1 seipin [Drosophila melanogaster]"	8.58E-57	-	488	-	-	All reverse search hits are redundant with the original query	+	Caenorhabditis elegans	Caenorhabditis_elegans.faa	"NP_741547.1"	Seipin [Caenorhabditis elegans] "NP_741547.1 Seipin [Caenorhabditis elegans]"	1.75E-05	-	108	-	-	All reverse search hits are redundant with the original query	+	+	SEIP4Hsap_NP_001372956.1.faa	+	0	+	percent identity of 100.0 in alignment with sequence XP_053779928.1 (longest identical span 455 residues) therefore redundant with it (see alignment 779);	[]	No	-
SEIP4Hsap	SEIP4Hsap_NP_001372956.1.faa	-	-	NP_001372956.1	seipin isoform 4 [Homo sapiens]	464	Desmodus rotundus	Desmodus_rotundus.faa	blastp 2.16.0+	-	3	2066	0	0	0	428	92	92	XP_024430040.1	seipin isoform X2 [Desmodus rotundus] "XP_024430040.1 seipin isoform X2 [Desmodus rotundus]"	MLEPPATSSHGQGWRPGGKTARNSKPEPGARPTAPAAVVNDPPVPALLWAQEVGHVLAGRARKLLLQFGVLFCTILLLLWVSVFLYGSFYYSYMPTVSHLSPVHFYYRTDCDPSASLLCSFPVANVSLTKGGRDRVLMYGQPYRVTLELELPESPVNQGLGMFLVTISCYTRGGRIISTSSRSVMLHYRSDLLQMLDTLVFSSLLLFGFAEQKQLLEVELYPEYRENSYVPTTGAIIEVHSKRIQLYGAYLRIHAHFSGLRYLLYNFPMTCAFIGVASNFTFLSVIVLFSYMQWMWGGIWPRHRFALQVNIRKRDGSRKEAQGRSSACQLGQEESTQLPDVTEDGESPEDPSGTEGQLSEEEKPDQQPQNGEEELEPEASDGSGSWEDAALLTEANLPASTPALAPETLGSSDPSGSSHQRHPTCSSS	[[2,428]]	"seipin isoform X2 [Desmodus rotundus] XP_024430040.1 seipin isoform X2 [Desmodus rotundus] [[2, 428]]"	EPPATSSHGQGWRPGGKTARNSKPEPGARPTAPAAVVNDPPVPALLWAQEVGHVLAGRARKLLLQFGVLFCTILLLLWVSVFLYGSFYYSYMPTVSHLSPVHFYYRTDCDPSASLLCSFPVANVSLTKGGRDRVLMYGQPYRVTLELELPESPVNQGLGMFLVTISCYTRGGRIISTSSRSVMLHYRSDLLQMLDTLVFSSLLLFGFAEQKQLLEVELYPEYRENSYVPTTGAIIEVHSKRIQLYGAYLRIHAHFSGLRYLLYNFPMTCAFIGVASNFTFLSVIVLFSYMQWMWGGIWPRHRFALQVNIRKRDGSRKEAQGRSSACQLGQEESTQLPDVTEDGESPEDPSGTEGQLSEEEKPDQQPQNGEEELEPEASDGSGSWEDAALLTEANLPASTPALAPETLGSSDPSGSSHQRHPTCSSS	-	+	Saccharomyces cerevisiae	Saccharomyces_cerevisiae.faa	"NP_010747.1,NP_013207.1"	-	-	-	-	-	-	No hits in reverse search	-	Homo sapiens	Homo_sapiens.faa	"NP_001116427.1,NP_116056.3,NP_001372956.1,NP_001372957.1,NP_001124174.2"	seipin isoform 1 [Homo sapiens] "NP_001372957.1 seipin isoform 1 [Homo sapiens]"	0	-	1954	-	-	All reverse search hits are redundant with the original query	+	Mus musculus	Mus_musculus.faa	"XP_006526754.1,XP_030106614.1,NP_032170.3,NP_001277752.1,NP_001129536.1"	seipin isoform 1 [Mus musculus] "NP_032170.3 seipin isoform 1 [Mus musculus]"	0	-	1778	-	-	All reverse search hits are redundant with the original query	+	Arabidopsis thaliana	Arabidopsis_thaliana.faa	"NP_850230.1,NP_174269.1,NP_197150.1"	Putative adipose-regulatory protein (Seipin) [Arabidopsis thaliana] "NP_850230.1 Putative adipose-regulatory protein (Seipin) [Arabidopsis thaliana]"	1.28E-08	6	137	0	binding protein [Arabidopsis thaliana] "NP_199580.3 binding protein [Arabidopsis thaliana]"	The order of magnitude difference is greater than or equal to 2	+	Drosophila melanogaster	Drosophila_melanogaster.faa	"NP_570012.1"	seipin [Drosophila melanogaster] "NP_570012.1 seipin [Drosophila melanogaster]"	6.18E-57	-	487	-	-	All reverse search hits are redundant with the original query	+	Caenorhabditis elegans	Caenorhabditis_elegans.faa	"NP_741547.1"	Seipin [Caenorhabditis elegans] "NP_741547.1 Seipin [Caenorhabditis elegans]"	8.67E-06	-	110	-	-	All reverse search hits are redundant with the original query	+	+	SEIP4Hsap_NP_001372956.1.faa	+	0	+	percent identity of 99.8 in alignment with sequence XP_053779928.1 (longest identical span 426 residues) therefore redundant with it (see alignment 780);	[]	No	-
SEIP4Hsap	SEIP4Hsap_NP_001372956.1.faa	-	-	NP_001372956.1	seipin isoform 4 [Homo sapiens]	464	Dictyostelium discoideum	Dictyostelium_discoideum.faa	blastp 2.16.0+	-	1	239	0	2.12E-21	0	753	162	48	XP_636995.1	hypothetical protein DDB_G0287697 [Dictyostelium discoideum AX4] "XP_636995.1 hypothetical protein DDB_G0287697 [Dictyostelium discoideum AX4]"	MENIVSKSIKSCLNFFFKIVSFWFRLWLLPINSIFEWVMEKVKPILDPLFSFLEKNKSKLLKYSLLSIFYLSFLFFVTILSYYAIYATLVPKVSTEEPLFFDYSYKSTKKIVADVQAAVEFQKNKHYNIYLELELPESPKNQDIGMFMACMDIDDHDKWNPQKIHHTCRPAMLKYSSSLLKSLKSIIFSVPYLFGVYEEKQIIVLPMGENFVANRFYQTISASIQINNPEIQIYRASLKFLANLNGFDYYLYYYPITSFIVGCSMIYLCLVGVTLFIVVSLYLYRHFNKEEEKEEEGEEEDEEEEEVDQEFSESEYLVPENDDILVGEDQLSSSSYLHKQQKQPQQQQQQQSIPRRNGASSIPTTTAQKRKPIWEIEDENDNINNFGASSSSNTSAKTKTTTSSTSSSSSSNLKTTFLSNKDAEDKLGIFSSPKVAPQTSSSNKQDQYYKELDEAFSQSISNNDNIDNNNNDKNNNNNNNNNNNNNNNNNNNNNNNNNNIQYSWDNELKDFESQHQRSLTSSPLIRSTNNNSSGTSNNNNNNEKPILKKKTTFKYSSDEENNSNLKNNESDDGDNEKSNETSTTSSVNGNSTDSPRYMNTLILTTNSVGSSPQVSSSSTPIAVVSSLNDHEQLQQEQTIPSAILNQASDNTSSEQLQENEEGKEICDDNNNNNNNNNNNNNNNNNNNNNKNNNSDDVNNNNSVDDNKDQKENSNTGNDNSPSSESDQEIVENEETGNSGEWVKISDSSVRKRK	[[54,276]]	"hypothetical protein DDB_G0287697 [Dictyostelium discoideum AX4] XP_636995.1 hypothetical protein DDB_G0287697 [Dictyostelium discoideum AX4] [[54, 276]]"	KNKSKLLKYSLLSIFYLSFLFFVTILSYYAIYATLVPKVSTEEPLFFDYSYKSTKKIVADVQAAVEFQKNKHYNIYLELELPESPKNQDIGMFMACMDIDDHDKWNPQKIHHTCRPAMLKYSSSLLKSLKSIIFSVPYLFGVYEEKQIIVLPMGENFVANRFYQTISASIQINNPEIQIYRASLKFLANLNGFDYYLYYYPITSFIVGCSMIYLCLVGVTLF	-	+	Saccharomyces cerevisiae	Saccharomyces_cerevisiae.faa	"NP_010747.1,NP_013207.1"	-	-	-	-	-	-	No hits in reverse search	-	Homo sapiens	Homo_sapiens.faa	"NP_001116427.1,NP_116056.3,NP_001372956.1,NP_001372957.1,NP_001124174.2"	seipin isoform 4 [Homo sapiens] "NP_001372956.1 seipin isoform 4 [Homo sapiens]"	6.72E-26	-	285	-	-	All reverse search hits are redundant with the original query	+	Mus musculus	Mus_musculus.faa	"XP_006526754.1,XP_030106614.1,NP_032170.3,NP_001277752.1,NP_001129536.1"	seipin isoform 1 [Mus musculus] "NP_032170.3 seipin isoform 1 [Mus musculus]"	6.33E-22	-	252	-	-	All reverse search hits are redundant with the original query	+	Arabidopsis thaliana	Arabidopsis_thaliana.faa	"NP_850230.1,NP_174269.1,NP_197150.1"	Putative adipose-regulatory protein (Seipin) [Arabidopsis thaliana] "NP_174269.1 Putative adipose-regulatory protein (Seipin) [Arabidopsis thaliana]"	3.12E-05	-	112	-	-	All reverse search hits are redundant with the original query	+	Drosophila melanogaster	Drosophila_melanogaster.faa	"NP_570012.1"	seipin [Drosophila melanogaster] "NP_570012.1 seipin [Drosophila melanogaster]"	3.70E-20	-	231	-	-	All reverse search hits are redundant with the original query	+	Caenorhabditis elegans	Caenorhabditis_elegans.faa	"NP_741547.1"	-	-	-	-	-	-	No hits in reverse search	-	+	SEIP4Hsap_NP_001372956.1.faa	+	0	+	likely represents a unique (paralogous) gene locus (see alignment 781);	[]	Yes	Dictyostelium_discoideum__SEIP4Hsap_1
SEIP4Hsap	SEIP4Hsap_NP_001372956.1.faa	-	-	NP_001372956.1	seipin isoform 4 [Homo sapiens]	464	Drosophila melanogaster	Drosophila_melanogaster.faa	blastp 2.16.0+	-	1	502	0	9.66E-59	0	370	80	50	NP_570012.1	seipin [Drosophila melanogaster] "NP_570012.1 seipin [Drosophila melanogaster]"	MNILLRLIVFALDPLGLGRRFLIRPAVNLGWNVYDRVRSKADEKVGTVRELVLRLGLIAFAVVLIIWLAVFMYAAFYYVYMPAISHTRPVHMQFKTCLETSTPCTFPHAHVSLTKKQQLLMVGQAYKVIVNIDMPESPQNLELGMFMVCAEMRDYDSMLRGHSCRSAMMRYRSPLIRMISTWVLSPLYVLGWKEEFQQVPVEIFSRYLEERQHPITDVYVEIQSQKIQFYTVTLHIVADFTGLRYIMFNWPVLSAIVAISTNLFFILVVFLLSWYHWSDAKWLHSVQIKYARLTKSLEPGVIHSKASSLRDDDDDLVAYSDKSDIADVGGDTLSDVDADDLVLVKKSRSGKRESPDALRKRPTKKTTADH	[[44,277]]	"seipin [Drosophila melanogaster] NP_570012.1 seipin [Drosophila melanogaster] [[44, 277]]"	VGTVRELVLRLGLIAFAVVLIIWLAVFMYAAFYYVYMPAISHTRPVHMQFKTCLETSTPCTFPHAHVSLTKKQQLLMVGQAYKVIVNIDMPESPQNLELGMFMVCAEMRDYDSMLRGHSCRSAMMRYRSPLIRMISTWVLSPLYVLGWKEEFQQVPVEIFSRYLEERQHPITDVYVEIQSQKIQFYTVTLHIVADFTGLRYIMFNWPVLSAIVAISTNLFFILVVFLLSWYHW	-	+	Saccharomyces cerevisiae	Saccharomyces_cerevisiae.faa	"NP_010747.1,NP_013207.1"	-	-	-	-	-	-	No hits in reverse search	-	Homo sapiens	Homo_sapiens.faa	"NP_001116427.1,NP_116056.3,NP_001372956.1,NP_001372957.1,NP_001124174.2"	seipin isoform 2 [Homo sapiens] "NP_116056.3 seipin isoform 2 [Homo sapiens]"	4.52E-59	-	503	-	-	All reverse search hits are redundant with the original query	+	Mus musculus	Mus_musculus.faa	"XP_006526754.1,XP_030106614.1,NP_032170.3,NP_001277752.1,NP_001129536.1"	seipin isoform X1 [Mus musculus] "XP_030106614.1 seipin isoform X1 [Mus musculus]"	4.90E-56	-	481	-	-	All reverse search hits are redundant with the original query	+	Arabidopsis thaliana	Arabidopsis_thaliana.faa	"NP_850230.1,NP_174269.1,NP_197150.1"	Putative adipose-regulatory protein (Seipin) [Arabidopsis thaliana] "NP_174269.1 Putative adipose-regulatory protein (Seipin) [Arabidopsis thaliana]"	4.86E-06	-	115	-	-	All reverse search hits are redundant with the original query	+	Drosophila melanogaster	Drosophila_melanogaster.faa	"NP_570012.1"	seipin [Drosophila melanogaster] "NP_570012.1 seipin [Drosophila melanogaster]"	0	-	1975	-	-	All reverse search hits are redundant with the original query	+	Caenorhabditis elegans	Caenorhabditis_elegans.faa	"NP_741547.1"	Seipin [Caenorhabditis elegans] "NP_741547.1 Seipin [Caenorhabditis elegans]"	3.04E-10	-	145	-	-	All reverse search hits are redundant with the original query	+	+	SEIP4Hsap_NP_001372956.1.faa	+	0	+	likely represents a unique (paralogous) gene locus (see alignment 782);	[]	Yes	Drosophila_melanogaster__SEIP4Hsap_1
SEIP4Hsap	SEIP4Hsap_NP_001372956.1.faa	-	-	NP_001372956.1	seipin isoform 4 [Homo sapiens]	464	Entamoeba histolytica	Entamoeba_histolytica.faa	blastp 2.16.0+	-	0	-	-	-	-	-	-	-	-	-	-	-	-	-	-	-	-	-	-	-	-	-	-	-	-	-	-	-	-	-	-	-	-	-	-	-	-	-	-	-	-	-	-	-	-	-	-	-	-	-	-	-	-	-	-	-	-	-	-	-	-	-	-	-	-	-	-	-	-	-	-	-	-	-	-	-	-	-	-	-	-	-	-	-	-	-	-	-	-	-	-
SEIP4Hsap	SEIP4Hsap_NP_001372956.1.faa	-	-	NP_001372956.1	seipin isoform 4 [Homo sapiens]	464	Euglena gracilis	Euglena_gracilis.fna	tblastn 2.16.0+	-	0	-	-	-	-	-	-	-	-	-	-	-	-	-	-	-	-	-	-	-	-	-	-	-	-	-	-	-	-	-	-	-	-	-	-	-	-	-	-	-	-	-	-	-	-	-	-	-	-	-	-	-	-	-	-	-	-	-	-	-	-	-	-	-	-	-	-	-	-	-	-	-	-	-	-	-	-	-	-	-	-	-	-	-	-	-	-	-	-	-	-
SEIP4Hsap	SEIP4Hsap_NP_001372956.1.faa	-	-	NP_001372956.1	seipin isoform 4 [Homo sapiens]	464	Fimicolochytrium onesii	Fimicolochytrium_onesii.faa	blastp 2.16.0+	-	1	265	0	5.95E-25	0	666	144	61	XP_052928665.1	putative adipose-regulatory protein-domain-containing protein [Fimicolochytrium jonesii] "XP_052928665.1 putative adipose-regulatory protein-domain-containing protein [Fimicolochytrium jonesii]"	MLGVRDAAQEYVVRPVSTFLEPYLRLGYEGVSSTKTQKVALNVGIFGSLFGALLTIALTIYGLFYCIYIPQVTHAIPVYLQYGEPSASVRSFARKRAPHCAKYAILSSAPYRNLLLPGASTIQPCSTTHDLCRAPETSMHPHALVDFSANTFSRQSTYLTPEQHYNFALELSVPDSHSNFDLGNFMVYIDLQSKANKTLASSSRTGILQYRTPLLRTMLTIWKGLPLVFGWTKEAQSIFVPLVEKYEEMREHPTHHALVRLSDSKLQLYQATLHIDASFQGLRYFMYHWKLSTGSVFVAAIMFWETLAFFMVWRVLVACFKTRGPGDESAPTSSASSIAGGSQTPEDADKAQRGQEQSILNETLDARLIEQMDNDEGFSPPASVYPIANMALSPRSMSSAPSYHSGPFGSPPQYAMHATPPPSFDGRQSPFVKGSAYSYAFSRAGGTNGRLPYISYSTKMTGLSSSSIGGSVPDASTSSEPAPQILSTVAASPEGLTEEMISALPSTSVDGKEHPGLPHEDTQLTLESPPSPDMQSLGRGREGAVAVAPVGSQSGTMLRRRSTYHMLSDDEERNVSLHMEGILGDPPETVPPSGIVVEQTVVQEVAVELTPSPLNVPEPAADESSDTSITDFEAETASGITTPGSKADWCEVIPDPDEQHESDTEE	[[30,313]]	"putative adipose-regulatory protein-domain-containing protein [Fimicolochytrium jonesii] XP_052928665.1 putative adipose-regulatory protein-domain-containing protein [Fimicolochytrium jonesii] [[30, 313]]"	VSSTKTQKVALNVGIFGSLFGALLTIALTIYGLFYCIYIPQVTHAIPVYLQYGEPSASVRSFARKRAPHCAKYAILSSAPYRNLLLPGASTIQPCSTTHDLCRAPETSMHPHALVDFSANTFSRQSTYLTPEQHYNFALELSVPDSHSNFDLGNFMVYIDLQSKANKTLASSSRTGILQYRTPLLRTMLTIWKGLPLVFGWTKEAQSIFVPLVEKYEEMREHPTHHALVRLSDSKLQLYQATLHIDASFQGLRYFMYHWKLSTGSVFVAAIMFWETLAFFMVW	-	+	Saccharomyces cerevisiae	Saccharomyces_cerevisiae.faa	"NP_010747.1,NP_013207.1"	-	-	-	-	-	-	No hits in reverse search	-	Homo sapiens	Homo_sapiens.faa	"NP_001116427.1,NP_116056.3,NP_001372956.1,NP_001372957.1,NP_001124174.2"	seipin isoform 1 [Homo sapiens] "NP_001372957.1 seipin isoform 1 [Homo sapiens]"	2.04E-23	-	264	-	-	All reverse search hits are redundant with the original query	+	Mus musculus	Mus_musculus.faa	"XP_006526754.1,XP_030106614.1,NP_032170.3,NP_001277752.1,NP_001129536.1"	seipin isoform 1 [Mus musculus] "NP_032170.3 seipin isoform 1 [Mus musculus]"	7.19E-22	-	250	-	-	All reverse search hits are redundant with the original query	+	Arabidopsis thaliana	Arabidopsis_thaliana.faa	"NP_850230.1,NP_174269.1,NP_197150.1"	Putative adipose-regulatory protein (Seipin) [Arabidopsis thaliana] "NP_174269.1 Putative adipose-regulatory protein (Seipin) [Arabidopsis thaliana]"	3.48E-10	-	153	-	-	All reverse search hits are redundant with the original query	+	Drosophila melanogaster	Drosophila_melanogaster.faa	"NP_570012.1"	seipin [Drosophila melanogaster] "NP_570012.1 seipin [Drosophila melanogaster]"	1.36E-29	-	303	-	-	All reverse search hits are redundant with the original query	+	Caenorhabditis elegans	Caenorhabditis_elegans.faa	"NP_741547.1"	-	-	-	-	-	-	No hits in reverse search	-	+	SEIP4Hsap_NP_001372956.1.faa	+	0	+	likely represents a unique (paralogous) gene locus (see alignment 783);	[]	Yes	Fimicolochytrium_onesii__SEIP4Hsap_1
SEIP4Hsap	SEIP4Hsap_NP_001372956.1.faa	-	-	NP_001372956.1	seipin isoform 4 [Homo sapiens]	464	Geotrypetes seraphini	Geotrypetes_seraphini.faa	blastp 2.16.0+	-	1	1036	0	3.17E-138	0	389	84	68	XP_033810738.1	seipin [Geotrypetes seraphini] "XP_033810738.1 seipin [Geotrypetes seraphini]"	MTTTVPPLPLLLWLQEVVFLMLIRVRRTILQTAFVLCVLILLLWISIFLYGSFYYSYIPTVRYTTPVHYHFRTDCTSPGQDLCSFPMANISLIKNGRDRVLMYGQPYRISLELEMPESPVNQELGMFMVSIMCYTKGGQIISSSTRSAMLHYRSRALRLMDTFFYAGLLLTGFLEQKQMVEVELYSDYREDSYVPTLGALIEIQNKRIQIYAAQLKIHAHFTGLRYLLYNFPITTAIIGVATNFSFLSVIVLFSYLQWVWGSVWSRENIRMRVNLQEGDNVQLQGEESQNTTAASFQQVGKETLETIGTITGSGTSEASEENEAQEECSLLSAVNFCAISSLETDVKTLVPSTVSTSQPIVLKEEEVLPVSNIPQTELRQRGVVQTVHN	[[14,329]]	"seipin [Geotrypetes seraphini] XP_033810738.1 seipin [Geotrypetes seraphini] [[14, 329]]"	QEVVFLMLIRVRRTILQTAFVLCVLILLLWISIFLYGSFYYSYIPTVRYTTPVHYHFRTDCTSPGQDLCSFPMANISLIKNGRDRVLMYGQPYRISLELEMPESPVNQELGMFMVSIMCYTKGGQIISSSTRSAMLHYRSRALRLMDTFFYAGLLLTGFLEQKQMVEVELYSDYREDSYVPTLGALIEIQNKRIQIYAAQLKIHAHFTGLRYLLYNFPITTAIIGVATNFSFLSVIVLFSYLQWVWGSVWSRENIRMRVNLQEGDNVQLQGEESQNTTAASFQQVGKETLETIGTITGSGTSEASEENEAQEECS	-	+	Saccharomyces cerevisiae	Saccharomyces_cerevisiae.faa	"NP_010747.1,NP_013207.1"	-	-	-	-	-	-	No hits in reverse search	-	Homo sapiens	Homo_sapiens.faa	"NP_001116427.1,NP_116056.3,NP_001372956.1,NP_001372957.1,NP_001124174.2"	seipin isoform 2 [Homo sapiens] "NP_116056.3 seipin isoform 2 [Homo sapiens]"	3.73E-143	-	1064	-	-	All reverse search hits are redundant with the original query	+	Mus musculus	Mus_musculus.faa	"XP_006526754.1,XP_030106614.1,NP_032170.3,NP_001277752.1,NP_001129536.1"	seipin isoform X1 [Mus musculus] "XP_030106614.1 seipin isoform X1 [Mus musculus]"	1.35E-141	-	1052	-	-	All reverse search hits are redundant with the original query	+	Arabidopsis thaliana	Arabidopsis_thaliana.faa	"NP_850230.1,NP_174269.1,NP_197150.1"	Putative adipose-regulatory protein (Seipin) [Arabidopsis thaliana] "NP_174269.1 Putative adipose-regulatory protein (Seipin) [Arabidopsis thaliana]"	2.57E-11	-	158	-	-	All reverse search hits are redundant with the original query	+	Drosophila melanogaster	Drosophila_melanogaster.faa	"NP_570012.1"	seipin [Drosophila melanogaster] "NP_570012.1 seipin [Drosophila melanogaster]"	1.00E-56	-	482	-	-	All reverse search hits are redundant with the original query	+	Caenorhabditis elegans	Caenorhabditis_elegans.faa	"NP_741547.1"	Seipin [Caenorhabditis elegans] "NP_741547.1 Seipin [Caenorhabditis elegans]"	5.11E-09	-	135	-	-	All reverse search hits are redundant with the original query	+	+	SEIP4Hsap_NP_001372956.1.faa	+	0	+	likely represents a unique (paralogous) gene locus (see alignment 784);	['XP_033810737.1']	Yes	Geotrypetes_seraphini__SEIP4Hsap_1
SEIP4Hsap	SEIP4Hsap_NP_001372956.1.faa	-	-	NP_001372956.1	seipin isoform 4 [Homo sapiens]	464	Geotrypetes seraphini	Geotrypetes_seraphini.faa	blastp 2.16.0+	-	2	1036	0	3.17E-138	0	389	84	68	XP_033810737.1	seipin [Geotrypetes seraphini] "XP_033810737.1 seipin [Geotrypetes seraphini]"	MTTTVPPLPLLLWLQEVVFLMLIRVRRTILQTAFVLCVLILLLWISIFLYGSFYYSYIPTVRYTTPVHYHFRTDCTSPGQDLCSFPMANISLIKNGRDRVLMYGQPYRISLELEMPESPVNQELGMFMVSIMCYTKGGQIISSSTRSAMLHYRSRALRLMDTFFYAGLLLTGFLEQKQMVEVELYSDYREDSYVPTLGALIEIQNKRIQIYAAQLKIHAHFTGLRYLLYNFPITTAIIGVATNFSFLSVIVLFSYLQWVWGSVWSRENIRMRVNLQEGDNVQLQGEESQNTTAASFQQVGKETLETIGTITGSGTSEASEENEAQEECSLLSAVNFCAISSLETDVKTLVPSTVSTSQPIVLKEEEVLPVSNIPQTELRQRGVVQTVHN	[[14,329]]	"seipin [Geotrypetes seraphini] XP_033810737.1 seipin [Geotrypetes seraphini] [[14, 329]]"	QEVVFLMLIRVRRTILQTAFVLCVLILLLWISIFLYGSFYYSYIPTVRYTTPVHYHFRTDCTSPGQDLCSFPMANISLIKNGRDRVLMYGQPYRISLELEMPESPVNQELGMFMVSIMCYTKGGQIISSSTRSAMLHYRSRALRLMDTFFYAGLLLTGFLEQKQMVEVELYSDYREDSYVPTLGALIEIQNKRIQIYAAQLKIHAHFTGLRYLLYNFPITTAIIGVATNFSFLSVIVLFSYLQWVWGSVWSRENIRMRVNLQEGDNVQLQGEESQNTTAASFQQVGKETLETIGTITGSGTSEASEENEAQEECS	-	+	Saccharomyces cerevisiae	Saccharomyces_cerevisiae.faa	"NP_010747.1,NP_013207.1"	-	-	-	-	-	-	No hits in reverse search	-	Homo sapiens	Homo_sapiens.faa	"NP_001116427.1,NP_116056.3,NP_001372956.1,NP_001372957.1,NP_001124174.2"	seipin isoform 2 [Homo sapiens] "NP_116056.3 seipin isoform 2 [Homo sapiens]"	3.73E-143	-	1064	-	-	All reverse search hits are redundant with the original query	+	Mus musculus	Mus_musculus.faa	"XP_006526754.1,XP_030106614.1,NP_032170.3,NP_001277752.1,NP_001129536.1"	seipin isoform X1 [Mus musculus] "XP_030106614.1 seipin isoform X1 [Mus musculus]"	1.35E-141	-	1052	-	-	All reverse search hits are redundant with the original query	+	Arabidopsis thaliana	Arabidopsis_thaliana.faa	"NP_850230.1,NP_174269.1,NP_197150.1"	Putative adipose-regulatory protein (Seipin) [Arabidopsis thaliana] "NP_174269.1 Putative adipose-regulatory protein (Seipin) [Arabidopsis thaliana]"	2.57E-11	-	158	-	-	All reverse search hits are redundant with the original query	+	Drosophila melanogaster	Drosophila_melanogaster.faa	"NP_570012.1"	seipin [Drosophila melanogaster] "NP_570012.1 seipin [Drosophila melanogaster]"	1.00E-56	-	482	-	-	All reverse search hits are redundant with the original query	+	Caenorhabditis elegans	Caenorhabditis_elegans.faa	"NP_741547.1"	Seipin [Caenorhabditis elegans] "NP_741547.1 Seipin [Caenorhabditis elegans]"	5.11E-09	-	135	-	-	All reverse search hits are redundant with the original query	+	+	SEIP4Hsap_NP_001372956.1.faa	+	0	+	percent identity of 100.0 in alignment with sequence XP_033810738.1 (longest identical span 389 residues) therefore redundant with it (see alignment 785);	[]	No	-
SEIP4Hsap	SEIP4Hsap_NP_001372956.1.faa	-	-	NP_001372956.1	seipin isoform 4 [Homo sapiens]	464	Gephyrocapsa huxleyi	Gephyrocapsa_huxleyi.faa	blastp 2.16.0+	-	1	102	0	9.45E-05	0	269	58	34	XP_005764842.1	hypothetical protein EMIHUDRAFT_357395, partial [Emiliania huxleyi CCMP1516] "XP_005764842.1 hypothetical protein EMIHUDRAFT_357395, partial [Emiliania huxleyi CCMP1516]"	MLRLRAAATTSLGLTLRGVAHIVASFVLSTVVYSAIYAAAVPEAELNYPLHFGLCDPPNVTRRVAAARLAPSDAGGRVAAAAPPLAPGYKYMARLCLELPESPPNVEVGTFLAELSLYGGDSGEAAADGPPVTALDAVQAATPPAPPAMLFASARPFVLRYRSPQVRWLGNLFFMLPLVLGLLEEKQTHCAPLADELHNRRDHPVLEMRVALSSCSLQEGEPPASREAGRQGRGRREGARLGRGLAARAGCEGRGREGCGCGGLSAARG	[[27,187]]	"hypothetical protein EMIHUDRAFT_357395, partial [Emiliania huxleyi CCMP1516] XP_005764842.1 hypothetical protein EMIHUDRAFT_357395, partial [Emiliania huxleyi CCMP1516] [[27, 187]]"	LSTVVYSAIYAAAVPEAELNYPLHFGLCDPPNVTRRVAAARLAPSDAGGRVAAAAPPLAPGYKYMARLCLELPESPPNVEVGTFLAELSLYGGDSGEAAADGPPVTALDAVQAATPPAPPAMLFASARPFVLRYRSPQVRWLGNLFFMLPLVLGLLEEKQ	-	+	Saccharomyces cerevisiae	Saccharomyces_cerevisiae.faa	"NP_010747.1,NP_013207.1"	-	-	-	-	-	-	No hits in reverse search	-	Homo sapiens	Homo_sapiens.faa	"NP_001116427.1,NP_116056.3,NP_001372956.1,NP_001372957.1,NP_001124174.2"	seipin isoform 4 [Homo sapiens] "NP_001372956.1 seipin isoform 4 [Homo sapiens]"	1.47E-05	-	114	-	-	All reverse search hits are redundant with the original query	+	Mus musculus	Mus_musculus.faa	"XP_006526754.1,XP_030106614.1,NP_032170.3,NP_001277752.1,NP_001129536.1"	seipin isoform 1 [Mus musculus] "NP_032170.3 seipin isoform 1 [Mus musculus]"	0.0122804	-	89	-	-	All reverse search hits are redundant with the original query	+	Arabidopsis thaliana	Arabidopsis_thaliana.faa	"NP_850230.1,NP_174269.1,NP_197150.1"	-	-	-	-	-	-	No hits in reverse search	-	Drosophila melanogaster	Drosophila_melanogaster.faa	"NP_570012.1"	seipin [Drosophila melanogaster] "NP_570012.1 seipin [Drosophila melanogaster]"	9.57E-05	-	101	-	-	All reverse search hits are redundant with the original query	+	Caenorhabditis elegans	Caenorhabditis_elegans.faa	"NP_741547.1"	-	-	-	-	-	-	No hits in reverse search	-	+	SEIP4Hsap_NP_001372956.1.faa	+	0	+	likely represents a unique (paralogous) gene locus (see alignment 786);	['XP_005763706.1']	Yes	Gephyrocapsa_huxleyi__SEIP4Hsap_1
SEIP4Hsap	SEIP4Hsap_NP_001372956.1.faa	-	-	NP_001372956.1	seipin isoform 4 [Homo sapiens]	464	Gephyrocapsa huxleyi	Gephyrocapsa_huxleyi.faa	blastp 2.16.0+	-	2	102	0	9.45E-05	0	269	58	34	XP_005763706.1	hypothetical protein EMIHUDRAFT_371536, partial [Emiliania huxleyi CCMP1516] "XP_005763706.1 hypothetical protein EMIHUDRAFT_371536, partial [Emiliania huxleyi CCMP1516]"	MLRLRAAATTSLGLTLRGVAHIVASFVLSTVVYSAIYAAAVPEAELNYPLHFGLCDPPNVTRRVAAARLAPSDAGGRVAAAAPPLAPGYKYMARLCLELPESPPNVEVGTFLAELSLYGGDSGEAAADGPPVTALDAVQAATPPAPPAMLFASARPFVLRYRSPQVRWLGNLFFMLPLVLGLLEEKQTHCAPLADELHNRRDHPVLEMRVALSSCSLQEGEPPASREAGRQGRGRREGARLGRGLAARAGCEGRGREGCGCGGLSAARG	[[27,187]]	"hypothetical protein EMIHUDRAFT_371536, partial [Emiliania huxleyi CCMP1516] XP_005763706.1 hypothetical protein EMIHUDRAFT_371536, partial [Emiliania huxleyi CCMP1516] [[27, 187]]"	LSTVVYSAIYAAAVPEAELNYPLHFGLCDPPNVTRRVAAARLAPSDAGGRVAAAAPPLAPGYKYMARLCLELPESPPNVEVGTFLAELSLYGGDSGEAAADGPPVTALDAVQAATPPAPPAMLFASARPFVLRYRSPQVRWLGNLFFMLPLVLGLLEEKQ	-	+	Saccharomyces cerevisiae	Saccharomyces_cerevisiae.faa	"NP_010747.1,NP_013207.1"	-	-	-	-	-	-	No hits in reverse search	-	Homo sapiens	Homo_sapiens.faa	"NP_001116427.1,NP_116056.3,NP_001372956.1,NP_001372957.1,NP_001124174.2"	seipin isoform 4 [Homo sapiens] "NP_001372956.1 seipin isoform 4 [Homo sapiens]"	1.47E-05	-	114	-	-	All reverse search hits are redundant with the original query	+	Mus musculus	Mus_musculus.faa	"XP_006526754.1,XP_030106614.1,NP_032170.3,NP_001277752.1,NP_001129536.1"	seipin isoform 1 [Mus musculus] "NP_032170.3 seipin isoform 1 [Mus musculus]"	0.0122804	-	89	-	-	All reverse search hits are redundant with the original query	+	Arabidopsis thaliana	Arabidopsis_thaliana.faa	"NP_850230.1,NP_174269.1,NP_197150.1"	-	-	-	-	-	-	No hits in reverse search	-	Drosophila melanogaster	Drosophila_melanogaster.faa	"NP_570012.1"	seipin [Drosophila melanogaster] "NP_570012.1 seipin [Drosophila melanogaster]"	9.57E-05	-	101	-	-	All reverse search hits are redundant with the original query	+	Caenorhabditis elegans	Caenorhabditis_elegans.faa	"NP_741547.1"	-	-	-	-	-	-	No hits in reverse search	-	+	SEIP4Hsap_NP_001372956.1.faa	+	0	+	percent identity of 100.0 in alignment with sequence XP_005764842.1 (longest identical span 269 residues) therefore redundant with it (see alignment 787);	[]	No	-
SEIP4Hsap	SEIP4Hsap_NP_001372956.1.faa	-	-	NP_001372956.1	seipin isoform 4 [Homo sapiens]	464	Giardia lamblia	Giardia_lamblia.faa	blastp 2.16.0+	-	0	-	-	-	-	-	-	-	-	-	-	-	-	-	-	-	-	-	-	-	-	-	-	-	-	-	-	-	-	-	-	-	-	-	-	-	-	-	-	-	-	-	-	-	-	-	-	-	-	-	-	-	-	-	-	-	-	-	-	-	-	-	-	-	-	-	-	-	-	-	-	-	-	-	-	-	-	-	-	-	-	-	-	-	-	-	-	-	-	-	-
SEIP4Hsap	SEIP4Hsap_NP_001372956.1.faa	-	-	NP_001372956.1	seipin isoform 4 [Homo sapiens]	464	Goniomonas avonlea	Goniomonas_avonlea.fna	tblastn 2.16.0+	-	0	-	-	-	-	-	-	-	-	-	-	-	-	-	-	-	-	-	-	-	-	-	-	-	-	-	-	-	-	-	-	-	-	-	-	-	-	-	-	-	-	-	-	-	-	-	-	-	-	-	-	-	-	-	-	-	-	-	-	-	-	-	-	-	-	-	-	-	-	-	-	-	-	-	-	-	-	-	-	-	-	-	-	-	-	-	-	-	-	-	-
SEIP4Hsap	SEIP4Hsap_NP_001372956.1.faa	-	-	NP_001372956.1	seipin isoform 4 [Homo sapiens]	464	Guillardia theta	Guillardia_theta.faa	blastp 2.16.0+	-	1	202	0	5.97E-17	0	472	102	52	XP_005833551.1	hypothetical protein GUITHDRAFT_162992 [Guillardia theta CCMP2712] "XP_005833551.1 hypothetical protein GUITHDRAFT_162992 [Guillardia theta CCMP2712]"	MSTEYAREDPKGYRETGRGRDMSQRIEVGRLKEFSNGAPNELDGEGIPEWVFAMVWWPVSFMGYMLRLIGRFSKLAFLFSVSAATYYWLYGAIVPPSLSESHPINFLYPLDSKQRKGGVPTNATVDFAFYRQLMVRSGTRGMDWSSSMSPGSSLDIGITLVLPESPANVGVGPFMVKVVVFDKQGNVVGEGSRSMILRHKSSLLQTMSTVFYSIPLVLGFTSEHQAIRGTVVQLISFPKGGLQRATVSISDSRLQVYSASIDISFVLTGFRYYLYHWFVTSMVIGTIVISNLYVSLISWMSRKLFGASWSVEEDFSMSRYPPQYQGDPSANARRRRQRRSNMSKPRSRSEDLKGEALPGGADSPDGPFNSRSDESSDEKEESERFANVSDETDDNDLNNLRQWERAAINNLPKAEDEMEEVNDIQVGAMENFQTLESSTSENTVAPSALRNAALQGVRRRNQSVPGPASARD	[[67,309]]	"hypothetical protein GUITHDRAFT_162992 [Guillardia theta CCMP2712] XP_005833551.1 hypothetical protein GUITHDRAFT_162992 [Guillardia theta CCMP2712] [[67, 309]]"	LIGRFSKLAFLFSVSAATYYWLYGAIVPPSLSESHPINFLYPLDSKQRKGGVPTNATVDFAFYRQLMVRSGTRGMDWSSSMSPGSSLDIGITLVLPESPANVGVGPFMVKVVVFDKQGNVVGEGSRSMILRHKSSLLQTMSTVFYSIPLVLGFTSEHQAIRGTVVQLISFPKGGLQRATVSISDSRLQVYSASIDISFVLTGFRYYLYHWFVTSMVIGTIVISNLYVSLISWMSRKLFGASW	-	+	Saccharomyces cerevisiae	Saccharomyces_cerevisiae.faa	"NP_010747.1,NP_013207.1"	-	-	-	-	-	-	No hits in reverse search	-	Homo sapiens	Homo_sapiens.faa	"NP_001116427.1,NP_116056.3,NP_001372956.1,NP_001372957.1,NP_001124174.2"	seipin isoform 1 [Homo sapiens] "NP_001372957.1 seipin isoform 1 [Homo sapiens]"	6.22E-21	-	241	-	-	All reverse search hits are redundant with the original query	+	Mus musculus	Mus_musculus.faa	"XP_006526754.1,XP_030106614.1,NP_032170.3,NP_001277752.1,NP_001129536.1"	seipin isoform X1 [Mus musculus] "XP_030106614.1 seipin isoform X1 [Mus musculus]"	1.14E-18	-	221	-	-	All reverse search hits are redundant with the original query	+	Arabidopsis thaliana	Arabidopsis_thaliana.faa	"NP_850230.1,NP_174269.1,NP_197150.1"	Putative adipose-regulatory protein (Seipin) [Arabidopsis thaliana] "NP_174269.1 Putative adipose-regulatory protein (Seipin) [Arabidopsis thaliana]"	1.07E-08	-	138	-	-	All reverse search hits are redundant with the original query	+	Drosophila melanogaster	Drosophila_melanogaster.faa	"NP_570012.1"	seipin [Drosophila melanogaster] "NP_570012.1 seipin [Drosophila melanogaster]"	2.92E-12	-	166	-	-	All reverse search hits are redundant with the original query	+	Caenorhabditis elegans	Caenorhabditis_elegans.faa	"NP_741547.1"	-	-	-	-	-	-	No hits in reverse search	-	+	SEIP4Hsap_NP_001372956.1.faa	+	0	+	likely represents a unique (paralogous) gene locus (see alignment 788);	[]	Yes	Guillardia_theta__SEIP4Hsap_1
SEIP4Hsap	SEIP4Hsap_NP_001372956.1.faa	-	-	NP_001372956.1	seipin isoform 4 [Homo sapiens]	464	Haematococcus lacustris	Haematococcus_lacustris.faa	blastp 2.16.0+	-	0	-	-	-	-	-	-	-	-	-	-	-	-	-	-	-	-	-	-	-	-	-	-	-	-	-	-	-	-	-	-	-	-	-	-	-	-	-	-	-	-	-	-	-	-	-	-	-	-	-	-	-	-	-	-	-	-	-	-	-	-	-	-	-	-	-	-	-	-	-	-	-	-	-	-	-	-	-	-	-	-	-	-	-	-	-	-	-	-	-	-
SEIP4Hsap	SEIP4Hsap_NP_001372956.1.faa	-	-	NP_001372956.1	seipin isoform 4 [Homo sapiens]	464	Homo sapiens	Homo_sapiens.faa	blastp 2.16.0+	-	1	2467	0	0	0	464	100	100	NP_001372956.1	seipin isoform 4 [Homo sapiens] "NP_001372956.1 seipin isoform 4 [Homo sapiens]"	MSTEKVDQKEEAGEKEVCGDQIKGPDKEEEPPAAASHGQGWRPGGRAARNARPEPGARHPALPAMVNDPPVPALLWAQEVGQVLAGRARRLLLQFGVLFCTILLLLWVSVFLYGSFYYSYMPTVSHLSPVHFYYRTDCDSSTTSLCSFPVANVSLTKGGRDRVLMYGQPYRVTLELELPESPVNQDLGMFLVTISCYTRGGRIISTSSRSVMLHYRSDLLQMLDTLVFSSLLLFGFAEQKQLLEVELYADYRENSYVPTTGAIIEIHSKRIQLYGAYLRIHAHFTGLRYLLYNFPMTCAFIGVASNFTFLSVIVLFSYMQWVWGGIWPRHRFSLQVNIRKRDNSRKEVQRRISAHQPGAGPEGQEESTPQSDVTEDGESPEDPSGTEGQLSEEEKPDQQPLSGEEELEPEASDGSGSWEDAALLTEANLPAPAPASASAPVLETLGSSEPAGGALRQRPTCSSS	[[0,464]]	"seipin isoform 4 [Homo sapiens] NP_001372956.1 seipin isoform 4 [Homo sapiens] [[0, 464]]"	MSTEKVDQKEEAGEKEVCGDQIKGPDKEEEPPAAASHGQGWRPGGRAARNARPEPGARHPALPAMVNDPPVPALLWAQEVGQVLAGRARRLLLQFGVLFCTILLLLWVSVFLYGSFYYSYMPTVSHLSPVHFYYRTDCDSSTTSLCSFPVANVSLTKGGRDRVLMYGQPYRVTLELELPESPVNQDLGMFLVTISCYTRGGRIISTSSRSVMLHYRSDLLQMLDTLVFSSLLLFGFAEQKQLLEVELYADYRENSYVPTTGAIIEIHSKRIQLYGAYLRIHAHFTGLRYLLYNFPMTCAFIGVASNFTFLSVIVLFSYMQWVWGGIWPRHRFSLQVNIRKRDNSRKEVQRRISAHQPGAGPEGQEESTPQSDVTEDGESPEDPSGTEGQLSEEEKPDQQPLSGEEELEPEASDGSGSWEDAALLTEANLPAPAPASASAPVLETLGSSEPAGGALRQRPTCSSS	-	+	Saccharomyces cerevisiae	Saccharomyces_cerevisiae.faa	"NP_010747.1,NP_013207.1"	AAA family ATPase midasin [Saccharomyces cerevisiae S288C] "NP_013207.1 AAA family ATPase midasin [Saccharomyces cerevisiae S288C]"	0.00967333	-	83	-	-	All reverse search hits are redundant with the original query	+	Homo sapiens	Homo_sapiens.faa	"NP_001116427.1,NP_116056.3,NP_001372956.1,NP_001372957.1,NP_001124174.2"	seipin isoform 4 [Homo sapiens] "NP_001372956.1 seipin isoform 4 [Homo sapiens]"	0	-	2467	-	-	All reverse search hits are redundant with the original query	+	Mus musculus	Mus_musculus.faa	"XP_006526754.1,XP_030106614.1,NP_032170.3,NP_001277752.1,NP_001129536.1"	seipin isoform 1 [Mus musculus] "NP_032170.3 seipin isoform 1 [Mus musculus]"	0	-	1972	-	-	All reverse search hits are redundant with the original query	+	Arabidopsis thaliana	Arabidopsis_thaliana.faa	"NP_850230.1,NP_174269.1,NP_197150.1"	Putative adipose-regulatory protein (Seipin) [Arabidopsis thaliana] "NP_850230.1 Putative adipose-regulatory protein (Seipin) [Arabidopsis thaliana]"	1.21E-08	-	138	-	-	All reverse search hits are redundant with the original query	+	Drosophila melanogaster	Drosophila_melanogaster.faa	"NP_570012.1"	seipin [Drosophila melanogaster] "NP_570012.1 seipin [Drosophila melanogaster]"	9.66E-59	-	502	-	-	All reverse search hits are redundant with the original query	+	Caenorhabditis elegans	Caenorhabditis_elegans.faa	"NP_741547.1"	Seipin [Caenorhabditis elegans] "NP_741547.1 Seipin [Caenorhabditis elegans]"	3.97E-07	-	121	-	-	All reverse search hits are redundant with the original query	+	+	SEIP4Hsap_NP_001372956.1.faa	+	0	+	likely represents a unique (paralogous) gene locus (see alignment 789);	['NP_001372957.1', 'NP_001116427.1', 'NP_116056.3']	Yes	Homo_sapiens__SEIP4Hsap_1
SEIP4Hsap	SEIP4Hsap_NP_001372956.1.faa	-	-	NP_001372956.1	seipin isoform 4 [Homo sapiens]	464	Homo sapiens	Homo_sapiens.faa	blastp 2.16.0+	-	2	2467	0	0	0	462	100	100	NP_001372957.1	seipin isoform 1 [Homo sapiens] "NP_001372957.1 seipin isoform 1 [Homo sapiens]"	MSTEKVDQKEEAGEKEVCGDQIKGPDKEEEPPAAASHGQGWRPGGRAARNARPEPGARHPALPAMVNDPPVPALLWAQEVGQVLAGRARRLLLQFGVLFCTILLLLWVSVFLYGSFYYSYMPTVSHLSPVHFYYRTDCDSSTTSLCSFPVANVSLTKGGRDRVLMYGQPYRVTLELELPESPVNQDLGMFLVTISCYTRGGRIISTSSRSVMLHYRSDLLQMLDTLVFSSLLLFGFAEQKQLLEVELYADYRENSYVPTTGAIIEIHSKRIQLYGAYLRIHAHFTGLRYLLYNFPMTCAFIGVASNFTFLSVIVLFSYMQWVWGGIWPRHRFSLQVNIRKRDNSRKEVQRRISAHQPGPEGQEESTPQSDVTEDGESPEDPSGTEGQLSEEEKPDQQPLSGEEELEPEASDGSGSWEDAALLTEANLPAPAPASASAPVLETLGSSEPAGGALRQRPTCSSS	[[0,462]]	"seipin isoform 1 [Homo sapiens] NP_001372957.1 seipin isoform 1 [Homo sapiens] [[0, 462]]"	MSTEKVDQKEEAGEKEVCGDQIKGPDKEEEPPAAASHGQGWRPGGRAARNARPEPGARHPALPAMVNDPPVPALLWAQEVGQVLAGRARRLLLQFGVLFCTILLLLWVSVFLYGSFYYSYMPTVSHLSPVHFYYRTDCDSSTTSLCSFPVANVSLTKGGRDRVLMYGQPYRVTLELELPESPVNQDLGMFLVTISCYTRGGRIISTSSRSVMLHYRSDLLQMLDTLVFSSLLLFGFAEQKQLLEVELYADYRENSYVPTTGAIIEIHSKRIQLYGAYLRIHAHFTGLRYLLYNFPMTCAFIGVASNFTFLSVIVLFSYMQWVWGGIWPRHRFSLQVNIRKRDNSRKEVQRRISAHQPGPEGQEESTPQSDVTEDGESPEDPSGTEGQLSEEEKPDQQPLSGEEELEPEASDGSGSWEDAALLTEANLPAPAPASASAPVLETLGSSEPAGGALRQRPTCSSS	-	+	Saccharomyces cerevisiae	Saccharomyces_cerevisiae.faa	"NP_010747.1,NP_013207.1"	AAA family ATPase midasin [Saccharomyces cerevisiae S288C] "NP_013207.1 AAA family ATPase midasin [Saccharomyces cerevisiae S288C]"	0.000652743	-	93	-	-	All reverse search hits are redundant with the original query	+	Homo sapiens	Homo_sapiens.faa	"NP_001116427.1,NP_116056.3,NP_001372956.1,NP_001372957.1,NP_001124174.2"	seipin isoform 1 [Homo sapiens] "NP_001372957.1 seipin isoform 1 [Homo sapiens]"	0	-	2457	-	-	All reverse search hits are redundant with the original query	+	Mus musculus	Mus_musculus.faa	"XP_006526754.1,XP_030106614.1,NP_032170.3,NP_001277752.1,NP_001129536.1"	seipin isoform 1 [Mus musculus] "NP_032170.3 seipin isoform 1 [Mus musculus]"	0	-	1973	-	-	All reverse search hits are redundant with the original query	+	Arabidopsis thaliana	Arabidopsis_thaliana.faa	"NP_850230.1,NP_174269.1,NP_197150.1"	Putative adipose-regulatory protein (Seipin) [Arabidopsis thaliana] "NP_850230.1 Putative adipose-regulatory protein (Seipin) [Arabidopsis thaliana]"	1.11E-08	-	138	-	-	All reverse search hits are redundant with the original query	+	Drosophila melanogaster	Drosophila_melanogaster.faa	"NP_570012.1"	seipin [Drosophila melanogaster] "NP_570012.1 seipin [Drosophila melanogaster]"	9.60E-59	-	502	-	-	All reverse search hits are redundant with the original query	+	Caenorhabditis elegans	Caenorhabditis_elegans.faa	"NP_741547.1"	Seipin [Caenorhabditis elegans] "NP_741547.1 Seipin [Caenorhabditis elegans]"	4.21E-07	-	121	-	-	All reverse search hits are redundant with the original query	+	+	SEIP4Hsap_NP_001372956.1.faa	+	0	+	percent identity of 100.0 in alignment with sequence NP_001372956.1 (longest identical span 462 residues) therefore redundant with it (see alignment 790);	[]	No	-
SEIP4Hsap	SEIP4Hsap_NP_001372956.1.faa	-	-	NP_001372956.1	seipin isoform 4 [Homo sapiens]	464	Homo sapiens	Homo_sapiens.faa	blastp 2.16.0+	-	3	2467	0	0	0	462	100	100	NP_001116427.1	seipin isoform 1 [Homo sapiens] "NP_001116427.1 seipin isoform 1 [Homo sapiens]"	MSTEKVDQKEEAGEKEVCGDQIKGPDKEEEPPAAASHGQGWRPGGRAARNARPEPGARHPALPAMVNDPPVPALLWAQEVGQVLAGRARRLLLQFGVLFCTILLLLWVSVFLYGSFYYSYMPTVSHLSPVHFYYRTDCDSSTTSLCSFPVANVSLTKGGRDRVLMYGQPYRVTLELELPESPVNQDLGMFLVTISCYTRGGRIISTSSRSVMLHYRSDLLQMLDTLVFSSLLLFGFAEQKQLLEVELYADYRENSYVPTTGAIIEIHSKRIQLYGAYLRIHAHFTGLRYLLYNFPMTCAFIGVASNFTFLSVIVLFSYMQWVWGGIWPRHRFSLQVNIRKRDNSRKEVQRRISAHQPGPEGQEESTPQSDVTEDGESPEDPSGTEGQLSEEEKPDQQPLSGEEELEPEASDGSGSWEDAALLTEANLPAPAPASASAPVLETLGSSEPAGGALRQRPTCSSS	[[0,462]]	"seipin isoform 1 [Homo sapiens] NP_001116427.1 seipin isoform 1 [Homo sapiens] [[0, 462]]"	MSTEKVDQKEEAGEKEVCGDQIKGPDKEEEPPAAASHGQGWRPGGRAARNARPEPGARHPALPAMVNDPPVPALLWAQEVGQVLAGRARRLLLQFGVLFCTILLLLWVSVFLYGSFYYSYMPTVSHLSPVHFYYRTDCDSSTTSLCSFPVANVSLTKGGRDRVLMYGQPYRVTLELELPESPVNQDLGMFLVTISCYTRGGRIISTSSRSVMLHYRSDLLQMLDTLVFSSLLLFGFAEQKQLLEVELYADYRENSYVPTTGAIIEIHSKRIQLYGAYLRIHAHFTGLRYLLYNFPMTCAFIGVASNFTFLSVIVLFSYMQWVWGGIWPRHRFSLQVNIRKRDNSRKEVQRRISAHQPGPEGQEESTPQSDVTEDGESPEDPSGTEGQLSEEEKPDQQPLSGEEELEPEASDGSGSWEDAALLTEANLPAPAPASASAPVLETLGSSEPAGGALRQRPTCSSS	-	+	Saccharomyces cerevisiae	Saccharomyces_cerevisiae.faa	"NP_010747.1,NP_013207.1"	AAA family ATPase midasin [Saccharomyces cerevisiae S288C] "NP_013207.1 AAA family ATPase midasin [Saccharomyces cerevisiae S288C]"	0.000652743	-	93	-	-	All reverse search hits are redundant with the original query	+	Homo sapiens	Homo_sapiens.faa	"NP_001116427.1,NP_116056.3,NP_001372956.1,NP_001372957.1,NP_001124174.2"	seipin isoform 1 [Homo sapiens] "NP_001372957.1 seipin isoform 1 [Homo sapiens]"	0	-	2457	-	-	All reverse search hits are redundant with the original query	+	Mus musculus	Mus_musculus.faa	"XP_006526754.1,XP_030106614.1,NP_032170.3,NP_001277752.1,NP_001129536.1"	seipin isoform 1 [Mus musculus] "NP_032170.3 seipin isoform 1 [Mus musculus]"	0	-	1973	-	-	All reverse search hits are redundant with the original query	+	Arabidopsis thaliana	Arabidopsis_thaliana.faa	"NP_850230.1,NP_174269.1,NP_197150.1"	Putative adipose-regulatory protein (Seipin) [Arabidopsis thaliana] "NP_850230.1 Putative adipose-regulatory protein (Seipin) [Arabidopsis thaliana]"	1.11E-08	-	138	-	-	All reverse search hits are redundant with the original query	+	Drosophila melanogaster	Drosophila_melanogaster.faa	"NP_570012.1"	seipin [Drosophila melanogaster] "NP_570012.1 seipin [Drosophila melanogaster]"	9.60E-59	-	502	-	-	All reverse search hits are redundant with the original query	+	Caenorhabditis elegans	Caenorhabditis_elegans.faa	"NP_741547.1"	Seipin [Caenorhabditis elegans] "NP_741547.1 Seipin [Caenorhabditis elegans]"	4.21E-07	-	121	-	-	All reverse search hits are redundant with the original query	+	+	SEIP4Hsap_NP_001372956.1.faa	+	0	+	percent identity of 100.0 in alignment with sequence NP_001372956.1 (longest identical span 462 residues) therefore redundant with it (see alignment 791);	[]	No	-
SEIP4Hsap	SEIP4Hsap_NP_001372956.1.faa	-	-	NP_001372956.1	seipin isoform 4 [Homo sapiens]	464	Homo sapiens	Homo_sapiens.faa	blastp 2.16.0+	-	4	2467	0	0	0	398	86	86	NP_116056.3	seipin isoform 2 [Homo sapiens] "NP_116056.3 seipin isoform 2 [Homo sapiens]"	MVNDPPVPALLWAQEVGQVLAGRARRLLLQFGVLFCTILLLLWVSVFLYGSFYYSYMPTVSHLSPVHFYYRTDCDSSTTSLCSFPVANVSLTKGGRDRVLMYGQPYRVTLELELPESPVNQDLGMFLVTISCYTRGGRIISTSSRSVMLHYRSDLLQMLDTLVFSSLLLFGFAEQKQLLEVELYADYRENSYVPTTGAIIEIHSKRIQLYGAYLRIHAHFTGLRYLLYNFPMTCAFIGVASNFTFLSVIVLFSYMQWVWGGIWPRHRFSLQVNIRKRDNSRKEVQRRISAHQPGPEGQEESTPQSDVTEDGESPEDPSGTEGQLSEEEKPDQQPLSGEEELEPEASDGSGSWEDAALLTEANLPAPAPASASAPVLETLGSSEPAGGALRQRPTCSSS	[[0,398]]	"seipin isoform 2 [Homo sapiens] NP_116056.3 seipin isoform 2 [Homo sapiens] [[0, 398]]"	MVNDPPVPALLWAQEVGQVLAGRARRLLLQFGVLFCTILLLLWVSVFLYGSFYYSYMPTVSHLSPVHFYYRTDCDSSTTSLCSFPVANVSLTKGGRDRVLMYGQPYRVTLELELPESPVNQDLGMFLVTISCYTRGGRIISTSSRSVMLHYRSDLLQMLDTLVFSSLLLFGFAEQKQLLEVELYADYRENSYVPTTGAIIEIHSKRIQLYGAYLRIHAHFTGLRYLLYNFPMTCAFIGVASNFTFLSVIVLFSYMQWVWGGIWPRHRFSLQVNIRKRDNSRKEVQRRISAHQPGPEGQEESTPQSDVTEDGESPEDPSGTEGQLSEEEKPDQQPLSGEEELEPEASDGSGSWEDAALLTEANLPAPAPASASAPVLETLGSSEPAGGALRQRPTCSSS	-	+	Saccharomyces cerevisiae	Saccharomyces_cerevisiae.faa	"NP_010747.1,NP_013207.1"	AAA family ATPase midasin [Saccharomyces cerevisiae S288C] "NP_013207.1 AAA family ATPase midasin [Saccharomyces cerevisiae S288C]"	0.000528342	-	93	-	-	All reverse search hits are redundant with the original query	+	Homo sapiens	Homo_sapiens.faa	"NP_001116427.1,NP_116056.3,NP_001372956.1,NP_001372957.1,NP_001124174.2"	seipin isoform 2 [Homo sapiens] "NP_116056.3 seipin isoform 2 [Homo sapiens]"	0	-	2108	-	-	All reverse search hits are redundant with the original query	+	Mus musculus	Mus_musculus.faa	"XP_006526754.1,XP_030106614.1,NP_032170.3,NP_001277752.1,NP_001129536.1"	seipin isoform 1 [Mus musculus] "NP_032170.3 seipin isoform 1 [Mus musculus]"	0	-	1766	-	-	All reverse search hits are redundant with the original query	+	Arabidopsis thaliana	Arabidopsis_thaliana.faa	"NP_850230.1,NP_174269.1,NP_197150.1"	Putative adipose-regulatory protein (Seipin) [Arabidopsis thaliana] "NP_850230.1 Putative adipose-regulatory protein (Seipin) [Arabidopsis thaliana]"	2.32E-09	-	143	-	-	All reverse search hits are redundant with the original query	+	Drosophila melanogaster	Drosophila_melanogaster.faa	"NP_570012.1"	seipin [Drosophila melanogaster] "NP_570012.1 seipin [Drosophila melanogaster]"	1.73E-59	-	502	-	-	All reverse search hits are redundant with the original query	+	Caenorhabditis elegans	Caenorhabditis_elegans.faa	"NP_741547.1"	Seipin [Caenorhabditis elegans] "NP_741547.1 Seipin [Caenorhabditis elegans]"	5.95E-08	-	127	-	-	All reverse search hits are redundant with the original query	+	+	SEIP4Hsap_NP_001372956.1.faa	+	0	+	percent identity of 100.0 in alignment with sequence NP_001372956.1 (longest identical span 398 residues) therefore redundant with it (see alignment 792);	[]	No	-
SEIP4Hsap	SEIP4Hsap_NP_001372956.1.faa	-	-	NP_001372956.1	seipin isoform 4 [Homo sapiens]	464	Homo sapiens	Homo_sapiens.faa	blastp 2.16.0+	-	5	2467	0	3.84E-163	138	287	62	48	NP_001124174.2	seipin isoform 3 [Homo sapiens] "NP_001124174.2 seipin isoform 3 [Homo sapiens]"	MVNDPPVPALLWAQEVGQVLAGRARRLLLQFGVLFCTILLLLWVSVFLYGSFYYSYMPTVSHLSPVHFYYRTDCDSSTTSLCSFPVANVSLTKGGRDRVLMYGQPYRVTLELELPESPVNQDLGMFLVTISCYTRGGRIISTSSRSVMLHYRSDLLQMLDTLVFSSLLLFGFAEQKQLLEVELYADYRENSYVPTTGAIIEIHSKRIQLYGAYLRIHAHFTGLRLTSEKETIPGRKSNEGSLLISQGLKARRSQLRNQMLQRMVRALKIPQGQRVSCPRRRNQISSP	[[0,224]]	"seipin isoform 3 [Homo sapiens] NP_001124174.2 seipin isoform 3 [Homo sapiens] [[0, 224]]"	MVNDPPVPALLWAQEVGQVLAGRARRLLLQFGVLFCTILLLLWVSVFLYGSFYYSYMPTVSHLSPVHFYYRTDCDSSTTSLCSFPVANVSLTKGGRDRVLMYGQPYRVTLELELPESPVNQDLGMFLVTISCYTRGGRIISTSSRSVMLHYRSDLLQMLDTLVFSSLLLFGFAEQKQLLEVELYADYRENSYVPTTGAIIEIHSKRIQLYGAYLRIHAHFTGLR	-	+	Saccharomyces cerevisiae	Saccharomyces_cerevisiae.faa	"NP_010747.1,NP_013207.1"	palmitoyltransferase PFA5 [Saccharomyces cerevisiae S288C] "NP_010747.1 palmitoyltransferase PFA5 [Saccharomyces cerevisiae S288C]"	0.00965968	-	79	-	-	All reverse search hits are redundant with the original query	+	Homo sapiens	Homo_sapiens.faa	"NP_001116427.1,NP_116056.3,NP_001372956.1,NP_001372957.1,NP_001124174.2"	seipin isoform 3 [Homo sapiens] "NP_001124174.2 seipin isoform 3 [Homo sapiens]"	0	-	1512	-	-	All reverse search hits are redundant with the original query	+	Mus musculus	Mus_musculus.faa	"XP_006526754.1,XP_030106614.1,NP_032170.3,NP_001277752.1,NP_001129536.1"	seipin isoform X1 [Mus musculus] "XP_030106614.1 seipin isoform X1 [Mus musculus]"	7.56E-150	-	1095	-	-	All reverse search hits are redundant with the original query	+	Arabidopsis thaliana	Arabidopsis_thaliana.faa	"NP_850230.1,NP_174269.1,NP_197150.1"	Putative adipose-regulatory protein (Seipin) [Arabidopsis thaliana] "NP_850230.1 Putative adipose-regulatory protein (Seipin) [Arabidopsis thaliana]"	1.66E-08	-	133	-	-	All reverse search hits are redundant with the original query	+	Drosophila melanogaster	Drosophila_melanogaster.faa	"NP_570012.1"	seipin [Drosophila melanogaster] "NP_570012.1 seipin [Drosophila melanogaster]"	7.48E-50	-	427	-	-	All reverse search hits are redundant with the original query	+	Caenorhabditis elegans	Caenorhabditis_elegans.faa	"NP_741547.1"	Seipin [Caenorhabditis elegans] "NP_741547.1 Seipin [Caenorhabditis elegans]"	1.17E-05	-	107	-	-	All reverse search hits are redundant with the original query	+	+	SEIP4Hsap_NP_001372956.1.faa	+	0	+	percent identity of 84.3 in alignment with sequence NP_001372956.1 (longest identical span 224 residues) therefore not redundant with it (see alignment 793); likely represents a unique (paralogous) gene locus (see alignment 794);	[]	Yes	Homo_sapiens__SEIP4Hsap_2
SEIP4Hsap	SEIP4Hsap_NP_001372956.1.faa	-	-	NP_001372956.1	seipin isoform 4 [Homo sapiens]	464	Klebsormidium nitens	Klebsormidium_nitens.faa	blastp 2.16.0+	-	1	252	0	5.68E-23	0	821	177	58	GAQ77597.1	hypothetical protein KFL_000010460 [Klebsormidium nitens] "GAQ77597.1 hypothetical protein KFL_000010460 [Klebsormidium nitens]"	MQADTAQTRVPPIPATFTPPLMDPPGPVHTTISKVGRGLAASAMTAVVLLGLFLTAVPIYLTLLRATLPKVTDVKEPLFFDYRLPQPAATMPLLPPELRTKAYAYAAEDKPVKKFPRVFQPGQLYDVTVRLELPDSEQNVQVGIFQVTVQLLSVRDDVVATTTQPAMLHYRSPLVKLARLLAMAIPIVFNFVEERQVLTLTMLKGYQEGPLPVIAVRVLIEPSAGRPPELGLPQIYSAEAEVRTRLTGLAALLYNWRFTSFVWGPFVIFMWELAVAVLCCPGLVLPGFLRKTAPTPARPPVAPLVRPPVSPAGKDMLRTGAAVVGDLEDLESLGIDEIPKDQSGAAEVSADASVSMNGDSTTSESDYTLVGGRRVSIGLGVEIGPSRRRSSGSRGQRPERAGSRERVTVPVLLDGKWDDSMEQALEDILEARVSPEASEASEELSEDDVMAEDDVLGEDDIAGEDDDLSGKVDDLLREDADVMGEGDDVTAEGDDDMPVLEDGAQQGEATWGGGERETGLEEAEGEPGDASQAENEGALLQAGGGSSKLNDLLGDNGNVESVGGDRKQRTEEKGSRPEALTLPPENGGATGSAVELGRSSSSDDKHAQSGLTSESADSAPRRSQSLDNVKASSSNGVNRPDEASGSGAASTGGGGNADDANRGESPGGSGSRSGGESPNTGVYSRFLTRGFPRSGSSGSLSEKTPEKQGVNKHTQGDVNGGAKGSSPNEAGKGEEFQDAVDTLTPTVSDASMQEAVEDNDWLEVPRVGTEGGSDIPQNGTQQGNREAEDGEGNEDEDGQGSSLLGPLLGGLRRRGRTKQDK	[[8,278]]	"hypothetical protein KFL_000010460 [Klebsormidium nitens] GAQ77597.1 hypothetical protein KFL_000010460 [Klebsormidium nitens] [[8, 278]]"	RVPPIPATFTPPLMDPPGPVHTTISKVGRGLAASAMTAVVLLGLFLTAVPIYLTLLRATLPKVTDVKEPLFFDYRLPQPAATMPLLPPELRTKAYAYAAEDKPVKKFPRVFQPGQLYDVTVRLELPDSEQNVQVGIFQVTVQLLSVRDDVVATTTQPAMLHYRSPLVKLARLLAMAIPIVFNFVEERQVLTLTMLKGYQEGPLPVIAVRVLIEPSAGRPPELGLPQIYSAEAEVRTRLTGLAALLYNWRFTSFVWGPFVIFMWELAVAVL	-	+	Saccharomyces cerevisiae	Saccharomyces_cerevisiae.faa	"NP_010747.1,NP_013207.1"	-	-	-	-	-	-	No hits in reverse search	-	Homo sapiens	Homo_sapiens.faa	"NP_001116427.1,NP_116056.3,NP_001372956.1,NP_001372957.1,NP_001124174.2"	seipin isoform 4 [Homo sapiens] "NP_001372956.1 seipin isoform 4 [Homo sapiens]"	1.31E-21	-	251	-	-	All reverse search hits are redundant with the original query	+	Mus musculus	Mus_musculus.faa	"XP_006526754.1,XP_030106614.1,NP_032170.3,NP_001277752.1,NP_001129536.1"	seipin isoform 1 [Mus musculus] "NP_032170.3 seipin isoform 1 [Mus musculus]"	4.26E-19	-	230	-	-	All reverse search hits are redundant with the original query	+	Arabidopsis thaliana	Arabidopsis_thaliana.faa	"NP_850230.1,NP_174269.1,NP_197150.1"	Putative adipose-regulatory protein (Seipin) [Arabidopsis thaliana] "NP_174269.1 Putative adipose-regulatory protein (Seipin) [Arabidopsis thaliana]"	1.18E-32	-	336	-	-	All reverse search hits are redundant with the original query	+	Drosophila melanogaster	Drosophila_melanogaster.faa	"NP_570012.1"	seipin [Drosophila melanogaster] "NP_570012.1 seipin [Drosophila melanogaster]"	7.96E-10	-	149	-	-	All reverse search hits are redundant with the original query	+	Caenorhabditis elegans	Caenorhabditis_elegans.faa	"NP_741547.1"	-	-	-	-	-	-	No hits in reverse search	-	+	SEIP4Hsap_NP_001372956.1.faa	+	0	+	likely represents a unique (paralogous) gene locus (see alignment 795);	[]	Yes	Klebsormidium_nitens__SEIP4Hsap_1
SEIP4Hsap	SEIP4Hsap_NP_001372956.1.faa	-	-	NP_001372956.1	seipin isoform 4 [Homo sapiens]	464	Kwoniella botswanensis	Kwoniella_botswanensis.faa	blastp 2.16.0+	-	0	-	-	-	-	-	-	-	-	-	-	-	-	-	-	-	-	-	-	-	-	-	-	-	-	-	-	-	-	-	-	-	-	-	-	-	-	-	-	-	-	-	-	-	-	-	-	-	-	-	-	-	-	-	-	-	-	-	-	-	-	-	-	-	-	-	-	-	-	-	-	-	-	-	-	-	-	-	-	-	-	-	-	-	-	-	-	-	-	-	-
SEIP4Hsap	SEIP4Hsap_NP_001372956.1.faa	-	-	NP_001372956.1	seipin isoform 4 [Homo sapiens]	464	Lacerta agilis	Lacerta_agilis.faa	blastp 2.16.0+	-	1	1111	0	1.49E-149	0	403	87	86	XP_033030762.1	seipin [Lacerta agilis] "XP_033030762.1 seipin [Lacerta agilis]"	MAGSTGPFLPWAQEVAMLLMLRVRRTVLQTAILLCVLLLLLWISVFLYGSFYYSYMPTVSYVSPVHYKFRTDCGQIGSDLCSFPVANVSFIKDSRDRVLMYGQPYRISLELELPESPVNQNLGMFMVVISCYTKGGRIISSSARSAMLHYRSSLLQMLDTFAFASLFLSGFTEQKQMLDVELYSDYKEDSYTPTVGAVIEIQTTKIQIYGAQLRIHAHFTGLRYLLYNFPVTSAILGVASNFTFLSVIVLFSYLQWIWGSVWPRESFSTQSSGRERSGMLQQSEDIRRRIVVPKEGSEEIEAASRQPEDVGADEEEEELSRAVAEMQAQKRNLEKHDSGTRSSLDNGMSEETEFESVDNSTLLAEANFPVLSREGDPSSLLPPGARTLTPDSEIRQRSTCSSS	[[6,403]]	"seipin [Lacerta agilis] XP_033030762.1 seipin [Lacerta agilis] [[6, 403]]"	PFLPWAQEVAMLLMLRVRRTVLQTAILLCVLLLLLWISVFLYGSFYYSYMPTVSYVSPVHYKFRTDCGQIGSDLCSFPVANVSFIKDSRDRVLMYGQPYRISLELELPESPVNQNLGMFMVVISCYTKGGRIISSSARSAMLHYRSSLLQMLDTFAFASLFLSGFTEQKQMLDVELYSDYKEDSYTPTVGAVIEIQTTKIQIYGAQLRIHAHFTGLRYLLYNFPVTSAILGVASNFTFLSVIVLFSYLQWIWGSVWPRESFSTQSSGRERSGMLQQSEDIRRRIVVPKEGSEEIEAASRQPEDVGADEEEEELSRAVAEMQAQKRNLEKHDSGTRSSLDNGMSEETEFESVDNSTLLAEANFPVLSREGDPSSLLPPGARTLTPDSEIRQRSTCSSS	-	+	Saccharomyces cerevisiae	Saccharomyces_cerevisiae.faa	"NP_010747.1,NP_013207.1"	-	-	-	-	-	-	No hits in reverse search	-	Homo sapiens	Homo_sapiens.faa	"NP_001116427.1,NP_116056.3,NP_001372956.1,NP_001372957.1,NP_001124174.2"	seipin isoform 2 [Homo sapiens] "NP_116056.3 seipin isoform 2 [Homo sapiens]"	2.22E-155	-	1146	-	-	All reverse search hits are redundant with the original query	+	Mus musculus	Mus_musculus.faa	"XP_006526754.1,XP_030106614.1,NP_032170.3,NP_001277752.1,NP_001129536.1"	seipin isoform X1 [Mus musculus] "XP_030106614.1 seipin isoform X1 [Mus musculus]"	6.15E-151	-	1115	-	-	All reverse search hits are redundant with the original query	+	Arabidopsis thaliana	Arabidopsis_thaliana.faa	"NP_850230.1,NP_174269.1,NP_197150.1"	Putative adipose-regulatory protein (Seipin) [Arabidopsis thaliana] "NP_850230.1 Putative adipose-regulatory protein (Seipin) [Arabidopsis thaliana]"	1.89E-10	-	151	-	-	All reverse search hits are redundant with the original query	+	Drosophila melanogaster	Drosophila_melanogaster.faa	"NP_570012.1"	seipin [Drosophila melanogaster] "NP_570012.1 seipin [Drosophila melanogaster]"	8.78E-59	-	498	-	-	All reverse search hits are redundant with the original query	+	Caenorhabditis elegans	Caenorhabditis_elegans.faa	"NP_741547.1"	Seipin [Caenorhabditis elegans] "NP_741547.1 Seipin [Caenorhabditis elegans]"	1.33E-10	-	148	-	-	All reverse search hits are redundant with the original query	+	+	SEIP4Hsap_NP_001372956.1.faa	+	0	+	likely represents a unique (paralogous) gene locus (see alignment 796);	[]	Yes	Lacerta_agilis__SEIP4Hsap_1
SEIP4Hsap	SEIP4Hsap_NP_001372956.1.faa	-	-	NP_001372956.1	seipin isoform 4 [Homo sapiens]	464	Lepisosteus oculatus	Lepisosteus_oculatus.faa	blastp 2.16.0+	-	1	521	0	3.66E-62	0	303	65	45	XP_015194240.1	PREDICTED: seipin [Lepisosteus oculatus] "XP_015194240.1 PREDICTED: seipin [Lepisosteus oculatus]"	MGAGAAPALQWLQEWAAVSVLRARRTLLQAAVLLCVLVLLLWVAIFLYGSFYYSYMPTVSFATPVHYVYSCVIAVLPSCRLSPPVSQQAMLHYRSSLLETLATLFFSPLLLSGMAEQKQLLEVELYSDYRENSYVPTVGALLEIQTRRIQIYSAQLRIHAHFTGIRYLLYNFPVTSAVIGVASNFAFLSVIVLFSYLQFIWGGLWPRDQIRVQVSMGDQVRLQQRREEVRRRMRAPSAQTQVTHAAGGASAGADTGAGPSGLTGSEPARTKDELDAVREEALETIGSLSGHPDLQQHYSGETE	[[6,216]]	"PREDICTED: seipin [Lepisosteus oculatus] XP_015194240.1 PREDICTED: seipin [Lepisosteus oculatus] [[6, 216]]"	PALQWLQEWAAVSVLRARRTLLQAAVLLCVLVLLLWVAIFLYGSFYYSYMPTVSFATPVHYVYSCVIAVLPSCRLSPPVSQQAMLHYRSSLLETLATLFFSPLLLSGMAEQKQLLEVELYSDYRENSYVPTVGALLEIQTRRIQIYSAQLRIHAHFTGIRYLLYNFPVTSAVIGVASNFAFLSVIVLFSYLQFIWGGLWPRDQIRVQVSM	-	+	Saccharomyces cerevisiae	Saccharomyces_cerevisiae.faa	"NP_010747.1,NP_013207.1"	-	-	-	-	-	-	No hits in reverse search	-	Homo sapiens	Homo_sapiens.faa	"NP_001116427.1,NP_116056.3,NP_001372956.1,NP_001372957.1,NP_001124174.2"	seipin isoform 2 [Homo sapiens] "NP_116056.3 seipin isoform 2 [Homo sapiens]"	9.96E-87	-	682	-	-	All reverse search hits are redundant with the original query	+	Mus musculus	Mus_musculus.faa	"XP_006526754.1,XP_030106614.1,NP_032170.3,NP_001277752.1,NP_001129536.1"	seipin isoform X1 [Mus musculus] "XP_030106614.1 seipin isoform X1 [Mus musculus]"	6.72E-79	-	628	-	-	All reverse search hits are redundant with the original query	+	Arabidopsis thaliana	Arabidopsis_thaliana.faa	"NP_850230.1,NP_174269.1,NP_197150.1"	Putative adipose-regulatory protein (Seipin) [Arabidopsis thaliana] "NP_197150.1 Putative adipose-regulatory protein (Seipin) [Arabidopsis thaliana]"	0.032658	-	82	-	-	All reverse search hits are redundant with the original query	+	Drosophila melanogaster	Drosophila_melanogaster.faa	"NP_570012.1"	seipin [Drosophila melanogaster] "NP_570012.1 seipin [Drosophila melanogaster]"	1.49E-28	-	282	-	-	All reverse search hits are redundant with the original query	+	Caenorhabditis elegans	Caenorhabditis_elegans.faa	"NP_741547.1"	Seipin [Caenorhabditis elegans] "NP_741547.1 Seipin [Caenorhabditis elegans]"	0.00106853	2	92	0	Uncharacterized protein CELE_C06E1.9 [Caenorhabditis elegans] "NP_498894.1 Uncharacterized protein CELE_C06E1.9 [Caenorhabditis elegans]"	The order of magnitude difference is greater than or equal to 2	+	+	SEIP4Hsap_NP_001372956.1.faa	+	0	+	likely represents a unique (paralogous) gene locus (see alignment 797);	[]	Yes	Lepisosteus_oculatus__SEIP4Hsap_1
SEIP4Hsap	SEIP4Hsap_NP_001372956.1.faa	-	-	NP_001372956.1	seipin isoform 4 [Homo sapiens]	464	Macrocystis pyrifera	Macrocystis_pyrifera.fna	tblastn 2.16.0+	-	0	-	-	-	-	-	-	-	-	-	-	-	-	-	-	-	-	-	-	-	-	-	-	-	-	-	-	-	-	-	-	-	-	-	-	-	-	-	-	-	-	-	-	-	-	-	-	-	-	-	-	-	-	-	-	-	-	-	-	-	-	-	-	-	-	-	-	-	-	-	-	-	-	-	-	-	-	-	-	-	-	-	-	-	-	-	-	-	-	-	-
SEIP4Hsap	SEIP4Hsap_NP_001372956.1.faa	-	-	NP_001372956.1	seipin isoform 4 [Homo sapiens]	464	Malassezia nana	Malassezia_nana.faa	blastp 2.16.0+	-	1	89	0	0.00072876	0	338	73	55	WFD27835.1	hypothetical protein MNAN1_002841 [Malassezia nana] "WFD27835.1 hypothetical protein MNAN1_002841 [Malassezia nana]"	MTARGPVASRPGYAARRHAHRALPKEKKHERTSRMERISDTVHAVLYGLWQAVVVTPTSYICALLYALFLSRTTNRVFLRAIMLLCLQGSCLVLSILAFFSFYHAWVPQVALTKEVWLDYGLPSPSASVLLEQGYGDSPAWRVEPEVDLFVMDQPYDVSLELRVPVSSRNVWVGNFMVDMDLIGYNDTILYQSKRPALLVPEPRPFRWVSRLARALWQPLRSEPMVPLQVVRVPLLRHIVPFASASGRLDDPESVRVLGYKAMRADIRLRLRHAAESLLQVEHAVLRFDAYLTGIPYLMFHYPVFSFGVFLLCFSGVEFLVAGSLWLLAALYYSWCAP	[[69,326]]	"hypothetical protein MNAN1_002841 [Malassezia nana] WFD27835.1 hypothetical protein MNAN1_002841 [Malassezia nana] [[69, 326]]"	LSRTTNRVFLRAIMLLCLQGSCLVLSILAFFSFYHAWVPQVALTKEVWLDYGLPSPSASVLLEQGYGDSPAWRVEPEVDLFVMDQPYDVSLELRVPVSSRNVWVGNFMVDMDLIGYNDTILYQSKRPALLVPEPRPFRWVSRLARALWQPLRSEPMVPLQVVRVPLLRHIVPFASASGRLDDPESVRVLGYKAMRADIRLRLRHAAESLLQVEHAVLRFDAYLTGIPYLMFHYPVFSFGVFLLCFSGVEFLVAGSLW	-	+	Saccharomyces cerevisiae	Saccharomyces_cerevisiae.faa	"NP_010747.1,NP_013207.1"	-	-	-	-	-	-	No hits in reverse search	-	Homo sapiens	Homo_sapiens.faa	"NP_001116427.1,NP_116056.3,NP_001372956.1,NP_001372957.1,NP_001124174.2"	seipin isoform 2 [Homo sapiens] "NP_116056.3 seipin isoform 2 [Homo sapiens]"	0.0118309	-	92	-	-	All reverse search hits are redundant with the original query	+	Mus musculus	Mus_musculus.faa	"XP_006526754.1,XP_030106614.1,NP_032170.3,NP_001277752.1,NP_001129536.1"	seipin isoform X1 [Mus musculus] "XP_030106614.1 seipin isoform X1 [Mus musculus]"	0.0195924	-	89	-	-	All reverse search hits are redundant with the original query	+	Arabidopsis thaliana	Arabidopsis_thaliana.faa	"NP_850230.1,NP_174269.1,NP_197150.1"	Putative adipose-regulatory protein (Seipin) [Arabidopsis thaliana] "NP_850230.1 Putative adipose-regulatory protein (Seipin) [Arabidopsis thaliana]"	0.0390968	-	82	-	-	All reverse search hits are redundant with the original query	+	Drosophila melanogaster	Drosophila_melanogaster.faa	"NP_570012.1"	-	-	-	-	-	-	No hits in reverse search	-	Caenorhabditis elegans	Caenorhabditis_elegans.faa	"NP_741547.1"	-	-	-	-	-	-	No hits in reverse search	-	+	SEIP4Hsap_NP_001372956.1.faa	+	0	+	likely represents a unique (paralogous) gene locus (see alignment 798);	[]	Yes	Malassezia_nana__SEIP4Hsap_1
SEIP4Hsap	SEIP4Hsap_NP_001372956.1.faa	-	-	NP_001372956.1	seipin isoform 4 [Homo sapiens]	464	Malawimonas	Malawimonas.fna	tblastn 2.16.0+	-	0	-	-	-	-	-	-	-	-	-	-	-	-	-	-	-	-	-	-	-	-	-	-	-	-	-	-	-	-	-	-	-	-	-	-	-	-	-	-	-	-	-	-	-	-	-	-	-	-	-	-	-	-	-	-	-	-	-	-	-	-	-	-	-	-	-	-	-	-	-	-	-	-	-	-	-	-	-	-	-	-	-	-	-	-	-	-	-	-	-	-
SEIP4Hsap	SEIP4Hsap_NP_001372956.1.faa	-	-	NP_001372956.1	seipin isoform 4 [Homo sapiens]	464	Mantamonas sphyraenae	Mantamonas_sphyraenae.fna	tblastn 2.16.0+	-	0	-	-	-	-	-	-	-	-	-	-	-	-	-	-	-	-	-	-	-	-	-	-	-	-	-	-	-	-	-	-	-	-	-	-	-	-	-	-	-	-	-	-	-	-	-	-	-	-	-	-	-	-	-	-	-	-	-	-	-	-	-	-	-	-	-	-	-	-	-	-	-	-	-	-	-	-	-	-	-	-	-	-	-	-	-	-	-	-	-	-
SEIP4Hsap	SEIP4Hsap_NP_001372956.1.faa	-	-	NP_001372956.1	seipin isoform 4 [Homo sapiens]	464	Micromonas pusilla	Micromonas_pusilla.faa	blastp 2.16.0+	-	0	-	-	-	-	-	-	-	-	-	-	-	-	-	-	-	-	-	-	-	-	-	-	-	-	-	-	-	-	-	-	-	-	-	-	-	-	-	-	-	-	-	-	-	-	-	-	-	-	-	-	-	-	-	-	-	-	-	-	-	-	-	-	-	-	-	-	-	-	-	-	-	-	-	-	-	-	-	-	-	-	-	-	-	-	-	-	-	-	-	-
SEIP4Hsap	SEIP4Hsap_NP_001372956.1.faa	-	-	NP_001372956.1	seipin isoform 4 [Homo sapiens]	464	Mus musculus	Mus_musculus.faa	blastp 2.16.0+	-	1	1972	0	0	0	443	95	95	NP_032170.3	seipin isoform 1 [Mus musculus] "NP_032170.3 seipin isoform 1 [Mus musculus]"	MIHQRREAGARETCRDQIKGSDKDEEPSAALSHGQGYRPCGRPARNSKPEAGARPPAVPIMVNDPPVPALLWAQEVGHVLAGRARRLMLQFGVLFCTILLLLWVSVFLYGSFYYSYMPTVSHLSPVHFHYRTDCDSSTASLCSFPVANVSLAKSGRDRVLMYGQPYRVTLELELPESPVNQDLGMFLVTVSCYTRGGRIISTSSRSVMLHYRSQLLQVLDTLLFSSLLLFGFAEQKQLLEVELYSDYRENSYVPTTGAIIEIHSKRIQMYGAYLRIHAHFTGLRYLLYNFPMTCAFVGVASNFTFLSVIVLFSYMQWVWGAVWPRHRFSLQVNIRQRDNSHHGAPRRISRHQPGQESTQQSDVTEDGESPEDPSGTEGQLSEEEKPEKRPLNGEEEQEPEASDGSWEDAALLTEANPPTSASASALAPETLGSLRQRPTCSSS	[[1,443]]	"seipin isoform 1 [Mus musculus] NP_032170.3 seipin isoform 1 [Mus musculus] [[1, 443]]"	IHQRREAGARETCRDQIKGSDKDEEPSAALSHGQGYRPCGRPARNSKPEAGARPPAVPIMVNDPPVPALLWAQEVGHVLAGRARRLMLQFGVLFCTILLLLWVSVFLYGSFYYSYMPTVSHLSPVHFHYRTDCDSSTASLCSFPVANVSLAKSGRDRVLMYGQPYRVTLELELPESPVNQDLGMFLVTVSCYTRGGRIISTSSRSVMLHYRSQLLQVLDTLLFSSLLLFGFAEQKQLLEVELYSDYRENSYVPTTGAIIEIHSKRIQMYGAYLRIHAHFTGLRYLLYNFPMTCAFVGVASNFTFLSVIVLFSYMQWVWGAVWPRHRFSLQVNIRQRDNSHHGAPRRISRHQPGQESTQQSDVTEDGESPEDPSGTEGQLSEEEKPEKRPLNGEEEQEPEASDGSWEDAALLTEANPPTSASASALAPETLGSLRQRPTCSSS	-	+	Saccharomyces cerevisiae	Saccharomyces_cerevisiae.faa	"NP_010747.1,NP_013207.1"	palmitoyltransferase PFA5 [Saccharomyces cerevisiae S288C] "NP_010747.1 palmitoyltransferase PFA5 [Saccharomyces cerevisiae S288C]"	0.0210938	-	79	-	-	All reverse search hits are redundant with the original query	+	Homo sapiens	Homo_sapiens.faa	"NP_001116427.1,NP_116056.3,NP_001372956.1,NP_001372957.1,NP_001124174.2"	seipin isoform 1 [Homo sapiens] "NP_001372957.1 seipin isoform 1 [Homo sapiens]"	0	-	1986	-	-	All reverse search hits are redundant with the original query	+	Mus musculus	Mus_musculus.faa	"XP_006526754.1,XP_030106614.1,NP_032170.3,NP_001277752.1,NP_001129536.1"	seipin isoform 1 [Mus musculus] "NP_032170.3 seipin isoform 1 [Mus musculus]"	0	-	2369	-	-	All reverse search hits are redundant with the original query	+	Arabidopsis thaliana	Arabidopsis_thaliana.faa	"NP_850230.1,NP_174269.1,NP_197150.1"	Putative adipose-regulatory protein (Seipin) [Arabidopsis thaliana] "NP_850230.1 Putative adipose-regulatory protein (Seipin) [Arabidopsis thaliana]"	1.03E-10	-	154	-	-	All reverse search hits are redundant with the original query	+	Drosophila melanogaster	Drosophila_melanogaster.faa	"NP_570012.1"	seipin [Drosophila melanogaster] "NP_570012.1 seipin [Drosophila melanogaster]"	3.72E-58	-	496	-	-	All reverse search hits are redundant with the original query	+	Caenorhabditis elegans	Caenorhabditis_elegans.faa	"NP_741547.1"	Seipin [Caenorhabditis elegans] "NP_741547.1 Seipin [Caenorhabditis elegans]"	2.53E-07	-	123	-	-	All reverse search hits are redundant with the original query	+	+	SEIP4Hsap_NP_001372956.1.faa	+	0	+	likely represents a unique (paralogous) gene locus (see alignment 799);	['NP_001129536.1', 'XP_030106614.1', 'XP_006526754.1', 'NP_001277752.1']	Yes	Mus_musculus__SEIP4Hsap_1
SEIP4Hsap	SEIP4Hsap_NP_001372956.1.faa	-	-	NP_001372956.1	seipin isoform 4 [Homo sapiens]	464	Mus musculus	Mus_musculus.faa	blastp 2.16.0+	-	2	1972	0	0	0	443	95	95	NP_001129536.1	seipin isoform 1 [Mus musculus] "NP_001129536.1 seipin isoform 1 [Mus musculus]"	MIHQRREAGARETCRDQIKGSDKDEEPSAALSHGQGYRPCGRPARNSKPEAGARPPAVPIMVNDPPVPALLWAQEVGHVLAGRARRLMLQFGVLFCTILLLLWVSVFLYGSFYYSYMPTVSHLSPVHFHYRTDCDSSTASLCSFPVANVSLAKSGRDRVLMYGQPYRVTLELELPESPVNQDLGMFLVTVSCYTRGGRIISTSSRSVMLHYRSQLLQVLDTLLFSSLLLFGFAEQKQLLEVELYSDYRENSYVPTTGAIIEIHSKRIQMYGAYLRIHAHFTGLRYLLYNFPMTCAFVGVASNFTFLSVIVLFSYMQWVWGAVWPRHRFSLQVNIRQRDNSHHGAPRRISRHQPGQESTQQSDVTEDGESPEDPSGTEGQLSEEEKPEKRPLNGEEEQEPEASDGSWEDAALLTEANPPTSASASALAPETLGSLRQRPTCSSS	[[1,443]]	"seipin isoform 1 [Mus musculus] NP_001129536.1 seipin isoform 1 [Mus musculus] [[1, 443]]"	IHQRREAGARETCRDQIKGSDKDEEPSAALSHGQGYRPCGRPARNSKPEAGARPPAVPIMVNDPPVPALLWAQEVGHVLAGRARRLMLQFGVLFCTILLLLWVSVFLYGSFYYSYMPTVSHLSPVHFHYRTDCDSSTASLCSFPVANVSLAKSGRDRVLMYGQPYRVTLELELPESPVNQDLGMFLVTVSCYTRGGRIISTSSRSVMLHYRSQLLQVLDTLLFSSLLLFGFAEQKQLLEVELYSDYRENSYVPTTGAIIEIHSKRIQMYGAYLRIHAHFTGLRYLLYNFPMTCAFVGVASNFTFLSVIVLFSYMQWVWGAVWPRHRFSLQVNIRQRDNSHHGAPRRISRHQPGQESTQQSDVTEDGESPEDPSGTEGQLSEEEKPEKRPLNGEEEQEPEASDGSWEDAALLTEANPPTSASASALAPETLGSLRQRPTCSSS	-	+	Saccharomyces cerevisiae	Saccharomyces_cerevisiae.faa	"NP_010747.1,NP_013207.1"	palmitoyltransferase PFA5 [Saccharomyces cerevisiae S288C] "NP_010747.1 palmitoyltransferase PFA5 [Saccharomyces cerevisiae S288C]"	0.0210938	-	79	-	-	All reverse search hits are redundant with the original query	+	Homo sapiens	Homo_sapiens.faa	"NP_001116427.1,NP_116056.3,NP_001372956.1,NP_001372957.1,NP_001124174.2"	seipin isoform 1 [Homo sapiens] "NP_001372957.1 seipin isoform 1 [Homo sapiens]"	0	-	1986	-	-	All reverse search hits are redundant with the original query	+	Mus musculus	Mus_musculus.faa	"XP_006526754.1,XP_030106614.1,NP_032170.3,NP_001277752.1,NP_001129536.1"	seipin isoform 1 [Mus musculus] "NP_032170.3 seipin isoform 1 [Mus musculus]"	0	-	2369	-	-	All reverse search hits are redundant with the original query	+	Arabidopsis thaliana	Arabidopsis_thaliana.faa	"NP_850230.1,NP_174269.1,NP_197150.1"	Putative adipose-regulatory protein (Seipin) [Arabidopsis thaliana] "NP_850230.1 Putative adipose-regulatory protein (Seipin) [Arabidopsis thaliana]"	1.03E-10	-	154	-	-	All reverse search hits are redundant with the original query	+	Drosophila melanogaster	Drosophila_melanogaster.faa	"NP_570012.1"	seipin [Drosophila melanogaster] "NP_570012.1 seipin [Drosophila melanogaster]"	3.72E-58	-	496	-	-	All reverse search hits are redundant with the original query	+	Caenorhabditis elegans	Caenorhabditis_elegans.faa	"NP_741547.1"	Seipin [Caenorhabditis elegans] "NP_741547.1 Seipin [Caenorhabditis elegans]"	2.53E-07	-	123	-	-	All reverse search hits are redundant with the original query	+	+	SEIP4Hsap_NP_001372956.1.faa	+	0	+	percent identity of 100.0 in alignment with sequence NP_032170.3 (longest identical span 443 residues) therefore redundant with it (see alignment 800);	[]	No	-
SEIP4Hsap	SEIP4Hsap_NP_001372956.1.faa	-	-	NP_001372956.1	seipin isoform 4 [Homo sapiens]	464	Mus musculus	Mus_musculus.faa	blastp 2.16.0+	-	3	1972	0	0	0	383	83	83	XP_030106614.1	seipin isoform X1 [Mus musculus] "XP_030106614.1 seipin isoform X1 [Mus musculus]"	MVNDPPVPALLWAQEVGHVLAGRARRLMLQFGVLFCTILLLLWVSVFLYGSFYYSYMPTVSHLSPVHFHYRTDCDSSTASLCSFPVANVSLAKSGRDRVLMYGQPYRVTLELELPESPVNQDLGMFLVTVSCYTRGGRIISTSSRSVMLHYRSQLLQVLDTLLFSSLLLFGFAEQKQLLEVELYSDYRENSYVPTTGAIIEIHSKRIQMYGAYLRIHAHFTGLRYLLYNFPMTCAFVGVASNFTFLSVIVLFSYMQWVWGAVWPRHRFSLQVNIRQRDNSHHGAPRRISRHQPGQESTQQSDVTEDGESPEDPSGTEGQLSEEEKPEKRPLNGEEEQEPEASDGSWEDAALLTEANPPTSASASALAPETLGSLRQRPTCSSS	[[0,383]]	"seipin isoform X1 [Mus musculus] XP_030106614.1 seipin isoform X1 [Mus musculus] [[0, 383]]"	MVNDPPVPALLWAQEVGHVLAGRARRLMLQFGVLFCTILLLLWVSVFLYGSFYYSYMPTVSHLSPVHFHYRTDCDSSTASLCSFPVANVSLAKSGRDRVLMYGQPYRVTLELELPESPVNQDLGMFLVTVSCYTRGGRIISTSSRSVMLHYRSQLLQVLDTLLFSSLLLFGFAEQKQLLEVELYSDYRENSYVPTTGAIIEIHSKRIQMYGAYLRIHAHFTGLRYLLYNFPMTCAFVGVASNFTFLSVIVLFSYMQWVWGAVWPRHRFSLQVNIRQRDNSHHGAPRRISRHQPGQESTQQSDVTEDGESPEDPSGTEGQLSEEEKPEKRPLNGEEEQEPEASDGSWEDAALLTEANPPTSASASALAPETLGSLRQRPTCSSS	-	+	Saccharomyces cerevisiae	Saccharomyces_cerevisiae.faa	"NP_010747.1,NP_013207.1"	palmitoyltransferase PFA5 [Saccharomyces cerevisiae S288C] "NP_010747.1 palmitoyltransferase PFA5 [Saccharomyces cerevisiae S288C]"	0.0211211	-	78	-	-	All reverse search hits are redundant with the original query	+	Homo sapiens	Homo_sapiens.faa	"NP_001116427.1,NP_116056.3,NP_001372956.1,NP_001372957.1,NP_001124174.2"	seipin isoform 2 [Homo sapiens] "NP_116056.3 seipin isoform 2 [Homo sapiens]"	0	-	1776	-	-	All reverse search hits are redundant with the original query	+	Mus musculus	Mus_musculus.faa	"XP_006526754.1,XP_030106614.1,NP_032170.3,NP_001277752.1,NP_001129536.1"	seipin isoform X1 [Mus musculus] "XP_030106614.1 seipin isoform X1 [Mus musculus]"	0	-	2041	-	-	All reverse search hits are redundant with the original query	+	Arabidopsis thaliana	Arabidopsis_thaliana.faa	"NP_850230.1,NP_174269.1,NP_197150.1"	Putative adipose-regulatory protein (Seipin) [Arabidopsis thaliana] "NP_850230.1 Putative adipose-regulatory protein (Seipin) [Arabidopsis thaliana]"	5.08E-11	-	156	-	-	All reverse search hits are redundant with the original query	+	Drosophila melanogaster	Drosophila_melanogaster.faa	"NP_570012.1"	seipin [Drosophila melanogaster] "NP_570012.1 seipin [Drosophila melanogaster]"	1.26E-58	-	495	-	-	All reverse search hits are redundant with the original query	+	Caenorhabditis elegans	Caenorhabditis_elegans.faa	"NP_741547.1"	Seipin [Caenorhabditis elegans] "NP_741547.1 Seipin [Caenorhabditis elegans]"	1.16E-07	-	125	-	-	All reverse search hits are redundant with the original query	+	+	SEIP4Hsap_NP_001372956.1.faa	+	0	+	percent identity of 100.0 in alignment with sequence NP_032170.3 (longest identical span 383 residues) therefore redundant with it (see alignment 801);	[]	No	-
SEIP4Hsap	SEIP4Hsap_NP_001372956.1.faa	-	-	NP_001372956.1	seipin isoform 4 [Homo sapiens]	464	Mus musculus	Mus_musculus.faa	blastp 2.16.0+	-	4	1972	0	0	0	383	83	83	XP_006526754.1	seipin isoform X1 [Mus musculus] "XP_006526754.1 seipin isoform X1 [Mus musculus]"	MVNDPPVPALLWAQEVGHVLAGRARRLMLQFGVLFCTILLLLWVSVFLYGSFYYSYMPTVSHLSPVHFHYRTDCDSSTASLCSFPVANVSLAKSGRDRVLMYGQPYRVTLELELPESPVNQDLGMFLVTVSCYTRGGRIISTSSRSVMLHYRSQLLQVLDTLLFSSLLLFGFAEQKQLLEVELYSDYRENSYVPTTGAIIEIHSKRIQMYGAYLRIHAHFTGLRYLLYNFPMTCAFVGVASNFTFLSVIVLFSYMQWVWGAVWPRHRFSLQVNIRQRDNSHHGAPRRISRHQPGQESTQQSDVTEDGESPEDPSGTEGQLSEEEKPEKRPLNGEEEQEPEASDGSWEDAALLTEANPPTSASASALAPETLGSLRQRPTCSSS	[[0,383]]	"seipin isoform X1 [Mus musculus] XP_006526754.1 seipin isoform X1 [Mus musculus] [[0, 383]]"	MVNDPPVPALLWAQEVGHVLAGRARRLMLQFGVLFCTILLLLWVSVFLYGSFYYSYMPTVSHLSPVHFHYRTDCDSSTASLCSFPVANVSLAKSGRDRVLMYGQPYRVTLELELPESPVNQDLGMFLVTVSCYTRGGRIISTSSRSVMLHYRSQLLQVLDTLLFSSLLLFGFAEQKQLLEVELYSDYRENSYVPTTGAIIEIHSKRIQMYGAYLRIHAHFTGLRYLLYNFPMTCAFVGVASNFTFLSVIVLFSYMQWVWGAVWPRHRFSLQVNIRQRDNSHHGAPRRISRHQPGQESTQQSDVTEDGESPEDPSGTEGQLSEEEKPEKRPLNGEEEQEPEASDGSWEDAALLTEANPPTSASASALAPETLGSLRQRPTCSSS	-	+	Saccharomyces cerevisiae	Saccharomyces_cerevisiae.faa	"NP_010747.1,NP_013207.1"	palmitoyltransferase PFA5 [Saccharomyces cerevisiae S288C] "NP_010747.1 palmitoyltransferase PFA5 [Saccharomyces cerevisiae S288C]"	0.0211211	-	78	-	-	All reverse search hits are redundant with the original query	+	Homo sapiens	Homo_sapiens.faa	"NP_001116427.1,NP_116056.3,NP_001372956.1,NP_001372957.1,NP_001124174.2"	seipin isoform 2 [Homo sapiens] "NP_116056.3 seipin isoform 2 [Homo sapiens]"	0	-	1776	-	-	All reverse search hits are redundant with the original query	+	Mus musculus	Mus_musculus.faa	"XP_006526754.1,XP_030106614.1,NP_032170.3,NP_001277752.1,NP_001129536.1"	seipin isoform X1 [Mus musculus] "XP_030106614.1 seipin isoform X1 [Mus musculus]"	0	-	2041	-	-	All reverse search hits are redundant with the original query	+	Arabidopsis thaliana	Arabidopsis_thaliana.faa	"NP_850230.1,NP_174269.1,NP_197150.1"	Putative adipose-regulatory protein (Seipin) [Arabidopsis thaliana] "NP_850230.1 Putative adipose-regulatory protein (Seipin) [Arabidopsis thaliana]"	5.08E-11	-	156	-	-	All reverse search hits are redundant with the original query	+	Drosophila melanogaster	Drosophila_melanogaster.faa	"NP_570012.1"	seipin [Drosophila melanogaster] "NP_570012.1 seipin [Drosophila melanogaster]"	1.26E-58	-	495	-	-	All reverse search hits are redundant with the original query	+	Caenorhabditis elegans	Caenorhabditis_elegans.faa	"NP_741547.1"	Seipin [Caenorhabditis elegans] "NP_741547.1 Seipin [Caenorhabditis elegans]"	1.16E-07	-	125	-	-	All reverse search hits are redundant with the original query	+	+	SEIP4Hsap_NP_001372956.1.faa	+	0	+	percent identity of 100.0 in alignment with sequence NP_032170.3 (longest identical span 383 residues) therefore redundant with it (see alignment 802);	[]	No	-
SEIP4Hsap	SEIP4Hsap_NP_001372956.1.faa	-	-	NP_001372956.1	seipin isoform 4 [Homo sapiens]	464	Mus musculus	Mus_musculus.faa	blastp 2.16.0+	-	5	1972	0	0	0	383	83	83	NP_001277752.1	seipin isoform 2 [Mus musculus] "NP_001277752.1 seipin isoform 2 [Mus musculus]"	MVNDPPVPALLWAQEVGHVLAGRARRLMLQFGVLFCTILLLLWVSVFLYGSFYYSYMPTVSHLSPVHFHYRTDCDSSTASLCSFPVANVSLAKSGRDRVLMYGQPYRVTLELELPESPVNQDLGMFLVTVSCYTRGGRIISTSSRSVMLHYRSQLLQVLDTLLFSSLLLFGFAEQKQLLEVELYSDYRENSYVPTTGAIIEIHSKRIQMYGAYLRIHAHFTGLRYLLYNFPMTCAFVGVASNFTFLSVIVLFSYMQWVWGAVWPRHRFSLQVNIRQRDNSHHGAPRRISRHQPGQESTQQSDVTEDGESPEDPSGTEGQLSEEEKPEKRPLNGEEEQEPEASDGSWEDAALLTEANPPTSASASALAPETLGSLRQRPTCSSS	[[0,383]]	"seipin isoform 2 [Mus musculus] NP_001277752.1 seipin isoform 2 [Mus musculus] [[0, 383]]"	MVNDPPVPALLWAQEVGHVLAGRARRLMLQFGVLFCTILLLLWVSVFLYGSFYYSYMPTVSHLSPVHFHYRTDCDSSTASLCSFPVANVSLAKSGRDRVLMYGQPYRVTLELELPESPVNQDLGMFLVTVSCYTRGGRIISTSSRSVMLHYRSQLLQVLDTLLFSSLLLFGFAEQKQLLEVELYSDYRENSYVPTTGAIIEIHSKRIQMYGAYLRIHAHFTGLRYLLYNFPMTCAFVGVASNFTFLSVIVLFSYMQWVWGAVWPRHRFSLQVNIRQRDNSHHGAPRRISRHQPGQESTQQSDVTEDGESPEDPSGTEGQLSEEEKPEKRPLNGEEEQEPEASDGSWEDAALLTEANPPTSASASALAPETLGSLRQRPTCSSS	-	+	Saccharomyces cerevisiae	Saccharomyces_cerevisiae.faa	"NP_010747.1,NP_013207.1"	palmitoyltransferase PFA5 [Saccharomyces cerevisiae S288C] "NP_010747.1 palmitoyltransferase PFA5 [Saccharomyces cerevisiae S288C]"	0.0211211	-	78	-	-	All reverse search hits are redundant with the original query	+	Homo sapiens	Homo_sapiens.faa	"NP_001116427.1,NP_116056.3,NP_001372956.1,NP_001372957.1,NP_001124174.2"	seipin isoform 2 [Homo sapiens] "NP_116056.3 seipin isoform 2 [Homo sapiens]"	0	-	1776	-	-	All reverse search hits are redundant with the original query	+	Mus musculus	Mus_musculus.faa	"XP_006526754.1,XP_030106614.1,NP_032170.3,NP_001277752.1,NP_001129536.1"	seipin isoform X1 [Mus musculus] "XP_030106614.1 seipin isoform X1 [Mus musculus]"	0	-	2041	-	-	All reverse search hits are redundant with the original query	+	Arabidopsis thaliana	Arabidopsis_thaliana.faa	"NP_850230.1,NP_174269.1,NP_197150.1"	Putative adipose-regulatory protein (Seipin) [Arabidopsis thaliana] "NP_850230.1 Putative adipose-regulatory protein (Seipin) [Arabidopsis thaliana]"	5.08E-11	-	156	-	-	All reverse search hits are redundant with the original query	+	Drosophila melanogaster	Drosophila_melanogaster.faa	"NP_570012.1"	seipin [Drosophila melanogaster] "NP_570012.1 seipin [Drosophila melanogaster]"	1.26E-58	-	495	-	-	All reverse search hits are redundant with the original query	+	Caenorhabditis elegans	Caenorhabditis_elegans.faa	"NP_741547.1"	Seipin [Caenorhabditis elegans] "NP_741547.1 Seipin [Caenorhabditis elegans]"	1.16E-07	-	125	-	-	All reverse search hits are redundant with the original query	+	+	SEIP4Hsap_NP_001372956.1.faa	+	0	+	percent identity of 100.0 in alignment with sequence NP_032170.3 (longest identical span 383 residues) therefore redundant with it (see alignment 803);	[]	No	-
SEIP4Hsap	SEIP4Hsap_NP_001372956.1.faa	-	-	NP_001372956.1	seipin isoform 4 [Homo sapiens]	464	Naegleria fowlerii	Naegleria_fowlerii.faa	blastp 2.16.0+	-	1	207	0	1.26E-17	0	477	103	67	XP_044568672.1	uncharacterized protein FDP41_007874 [Naegleria fowleri] "XP_044568672.1 uncharacterized protein FDP41_007874 [Naegleria fowleri]"	MAVVRTTTTRTVALDHGKGGTSTSAASSEISGQDQQHVSIPSSTQQPPSSKQAALLNKNSDGGFFKVLISLCVSCCCPSFLTSTIKRLTEPITNMILSYLGILQTVQSLLMNNPLTDFLKKHFLKILAVLIYLFMAFVISSLTAMFVVMAILFYRRPPTQYDHPLFFIKEDKSLYANVTLLPNDSSRSLIQSGLFIDTFRIKLNLPESAANRKVGMFTVHADFYDRNNMKLFTTSRSSMIKYNSNIIRTVKDLMSIPYIIFGNENEPERQILEMLTETQLNDFNNRVILHRASHIHVWIGSPDVQIYSASIQMMAQITGIWYYFFNYPITSFFILFPIFLSFNLFGWIMFGIFLLYLIFIRLNKSQQQEPKSSFVKHKPSLSQQQIQEKKLVSMSPRSSVKQEVAAAATVHDTASTSSDENRDGEEGHIEDSKPLVVHNRHDHGDETSIVEHSQQPQLRKRVTRSKKKPQTTSTTTD	[[123,434]]	"uncharacterized protein FDP41_007874 [Naegleria fowleri] XP_044568672.1 uncharacterized protein FDP41_007874 [Naegleria fowleri] [[123, 434]]"	LKILAVLIYLFMAFVISSLTAMFVVMAILFYRRPPTQYDHPLFFIKEDKSLYANVTLLPNDSSRSLIQSGLFIDTFRIKLNLPESAANRKVGMFTVHADFYDRNNMKLFTTSRSSMIKYNSNIIRTVKDLMSIPYIIFGNENEPERQILEMLTETQLNDFNNRVILHRASHIHVWIGSPDVQIYSASIQMMAQITGIWYYFFNYPITSFFILFPIFLSFNLFGWIMFGIFLLYLIFIRLNKSQQQEPKSSFVKHKPSLSQQQIQEKKLVSMSPRSSVKQEVAAAATVHDTASTSSDENRDGEEGHIEDSKP	-	+	Saccharomyces cerevisiae	Saccharomyces_cerevisiae.faa	"NP_010747.1,NP_013207.1"	-	-	-	-	-	-	No hits in reverse search	-	Homo sapiens	Homo_sapiens.faa	"NP_001116427.1,NP_116056.3,NP_001372956.1,NP_001372957.1,NP_001124174.2"	seipin isoform 4 [Homo sapiens] "NP_001372956.1 seipin isoform 4 [Homo sapiens]"	1.80E-16	-	206	-	-	All reverse search hits are redundant with the original query	+	Mus musculus	Mus_musculus.faa	"XP_006526754.1,XP_030106614.1,NP_032170.3,NP_001277752.1,NP_001129536.1"	seipin isoform 1 [Mus musculus] "NP_032170.3 seipin isoform 1 [Mus musculus]"	1.34E-11	-	166	-	-	All reverse search hits are redundant with the original query	+	Arabidopsis thaliana	Arabidopsis_thaliana.faa	"NP_850230.1,NP_174269.1,NP_197150.1"	Putative adipose-regulatory protein (Seipin) [Arabidopsis thaliana] "NP_850230.1 Putative adipose-regulatory protein (Seipin) [Arabidopsis thaliana]"	1.37E-07	-	129	-	-	All reverse search hits are redundant with the original query	+	Drosophila melanogaster	Drosophila_melanogaster.faa	"NP_570012.1"	seipin [Drosophila melanogaster] "NP_570012.1 seipin [Drosophila melanogaster]"	3.61E-13	-	173	-	-	All reverse search hits are redundant with the original query	+	Caenorhabditis elegans	Caenorhabditis_elegans.faa	"NP_741547.1"	-	-	-	-	-	-	No hits in reverse search	-	+	SEIP4Hsap_NP_001372956.1.faa	+	0	+	likely represents a unique (paralogous) gene locus (see alignment 804);	[]	Yes	Naegleria_fowlerii__SEIP4Hsap_1
SEIP4Hsap	SEIP4Hsap_NP_001372956.1.faa	-	-	NP_001372956.1	seipin isoform 4 [Homo sapiens]	464	Nematostella vectensis	Nematostella_vectensis.faa	blastp 2.16.0+	-	1	563	0	2.93E-65	0	601	130	50	XP_001625369.3	uncharacterized protein LOC5504444 [Nematostella vectensis] "XP_001625369.3 uncharacterized protein LOC5504444 [Nematostella vectensis]"	MSLREAIFLLRDATFGAGTAFRSTIVRVCLSCCTVLALVWVAVMMYVSFYYAYMPTVRHAEPVYLQFASDCETGICSYPEANVSLSKGERILMRGQKYQVFLDLEMPHSPVNEKLGMFMVNVKFYSSSGSVVAKSSRSSMLHFKSGLHQMIYTVFMSFPLMFGFSEEKQIVPVRLFENYVDDSYHPAVTININIAAKHIEFYSASLRIEAQFTGLRHILFAWPATSALVIITANFIVVSFIFFFAYTAFVPEPSEDICRPLSPALAVTTSPSNARRRFFGFETEPPQASRQCSPPSRTGRSKTIHKRPRMTQPDSRNVSSTSRDKSSPDESSARGFTRPDGYLPFRWRTRAAHPSQHHTNLHATVRRASGEIGRGGQAGPGGLPVVRNADNELTGGGPVEDVGRGIQHAGIPLDHSWHRGNRGNQRESKSRTLTTSRSMTDARFLLENTHDNDRGTPMRTRSEESLVWGGGGEATRPYIIIDPDTGKHYTSFAAYQEDRIGLPGKASGPDKADDGSIEPEDVESHSENSSVQDGGTTVGNKWAPIHRVPDGADGGSASSLNGPAGTSNERAEFGSPALRKRSLKRSRQKIGLSFRKMLSLR	[[16,250]]	"uncharacterized protein LOC5504444 [Nematostella vectensis] XP_001625369.3 uncharacterized protein LOC5504444 [Nematostella vectensis] [[16, 250]]"	AGTAFRSTIVRVCLSCCTVLALVWVAVMMYVSFYYAYMPTVRHAEPVYLQFASDCETGICSYPEANVSLSKGERILMRGQKYQVFLDLEMPHSPVNEKLGMFMVNVKFYSSSGSVVAKSSRSSMLHFKSGLHQMIYTVFMSFPLMFGFSEEKQIVPVRLFENYVDDSYHPAVTININIAAKHIEFYSASLRIEAQFTGLRHILFAWPATSALVIITANFIVVSFIFFFAYTAFV	-	+	Saccharomyces cerevisiae	Saccharomyces_cerevisiae.faa	"NP_010747.1,NP_013207.1"	-	-	-	-	-	-	No hits in reverse search	-	Homo sapiens	Homo_sapiens.faa	"NP_001116427.1,NP_116056.3,NP_001372956.1,NP_001372957.1,NP_001124174.2"	seipin isoform 4 [Homo sapiens] "NP_001372956.1 seipin isoform 4 [Homo sapiens]"	4.56E-69	-	594	-	-	All reverse search hits are redundant with the original query	+	Mus musculus	Mus_musculus.faa	"XP_006526754.1,XP_030106614.1,NP_032170.3,NP_001277752.1,NP_001129536.1"	seipin isoform 1 [Mus musculus] "NP_032170.3 seipin isoform 1 [Mus musculus]"	4.35E-64	-	557	-	-	All reverse search hits are redundant with the original query	+	Arabidopsis thaliana	Arabidopsis_thaliana.faa	"NP_850230.1,NP_174269.1,NP_197150.1"	Putative adipose-regulatory protein (Seipin) [Arabidopsis thaliana] "NP_174269.1 Putative adipose-regulatory protein (Seipin) [Arabidopsis thaliana]"	5.38E-16	-	200	-	-	All reverse search hits are redundant with the original query	+	Drosophila melanogaster	Drosophila_melanogaster.faa	"NP_570012.1"	seipin [Drosophila melanogaster] "NP_570012.1 seipin [Drosophila melanogaster]"	9.31E-56	-	490	-	-	All reverse search hits are redundant with the original query	+	Caenorhabditis elegans	Caenorhabditis_elegans.faa	"NP_741547.1"	Seipin [Caenorhabditis elegans] "NP_741547.1 Seipin [Caenorhabditis elegans]"	1.25E-07	-	127	-	-	All reverse search hits are redundant with the original query	+	+	SEIP4Hsap_NP_001372956.1.faa	+	0	+	likely represents a unique (paralogous) gene locus (see alignment 805);	[]	Yes	Nematostella_vectensis__SEIP4Hsap_1
SEIP4Hsap	SEIP4Hsap_NP_001372956.1.faa	-	-	NP_001372956.1	seipin isoform 4 [Homo sapiens]	464	Neopyropia yezoensis	Neopyropia_yezoensis.faa	blastp 2.16.0+	-	0	-	-	-	-	-	-	-	-	-	-	-	-	-	-	-	-	-	-	-	-	-	-	-	-	-	-	-	-	-	-	-	-	-	-	-	-	-	-	-	-	-	-	-	-	-	-	-	-	-	-	-	-	-	-	-	-	-	-	-	-	-	-	-	-	-	-	-	-	-	-	-	-	-	-	-	-	-	-	-	-	-	-	-	-	-	-	-	-	-	-
SEIP4Hsap	SEIP4Hsap_NP_001372956.1.faa	-	-	NP_001372956.1	seipin isoform 4 [Homo sapiens]	464	Octopus vulgaris	Octopus_vulgaris.faa	blastp 2.16.0+	-	1	246	0	1.86E-23	0	264	57	25	CAI9738704.1	seipin-like isoform X2 [Octopus vulgaris] "CAI9738704.1 seipin-like isoform X2 [Octopus vulgaris]"	MLRYRSSLLHTMSTLFYLPFLITGANEEKQILHVELFSKYTEDPYNRAVGVDFLISHRHVQLYSAVVKIYAHFTGLRYLMFNWPVSCAVAGTGIILTVLILCALFAWYNYFNSGYILQPSSHRMLLEERRRHMHARLLLEGRPTPNPHTSVPNVDTSQRAFQVSSVEMSTVSRDLSETVHRELPPSAESIGSTVTTLSLHNVSSSSTTGSADECTTILSNSSHDLAEENTSCFGNSDPQKIVGSSNEGDFELRQRHTTSSHPSS	[[0,114]]	"seipin-like isoform X2 [Octopus vulgaris] CAI9738704.1 seipin-like isoform X2 [Octopus vulgaris] [[0, 114]]"	MLRYRSSLLHTMSTLFYLPFLITGANEEKQILHVELFSKYTEDPYNRAVGVDFLISHRHVQLYSAVVKIYAHFTGLRYLMFNWPVSCAVAGTGIILTVLILCALFAWYNYFNSG	-	+	Saccharomyces cerevisiae	Saccharomyces_cerevisiae.faa	"NP_010747.1,NP_013207.1"	-	-	-	-	-	-	No hits in reverse search	-	Homo sapiens	Homo_sapiens.faa	"NP_001116427.1,NP_116056.3,NP_001372956.1,NP_001372957.1,NP_001124174.2"	seipin isoform 1 [Homo sapiens] "NP_001372957.1 seipin isoform 1 [Homo sapiens]"	6.43E-23	-	246	-	-	All reverse search hits are redundant with the original query	+	Mus musculus	Mus_musculus.faa	"XP_006526754.1,XP_030106614.1,NP_032170.3,NP_001277752.1,NP_001129536.1"	seipin isoform X1 [Mus musculus] "XP_030106614.1 seipin isoform X1 [Mus musculus]"	9.49E-21	-	227	-	-	All reverse search hits are redundant with the original query	+	Arabidopsis thaliana	Arabidopsis_thaliana.faa	"NP_850230.1,NP_174269.1,NP_197150.1"	-	-	-	-	-	-	No hits in reverse search	-	Drosophila melanogaster	Drosophila_melanogaster.faa	"NP_570012.1"	seipin [Drosophila melanogaster] "NP_570012.1 seipin [Drosophila melanogaster]"	9.58E-20	-	216	-	-	All reverse search hits are redundant with the original query	+	Caenorhabditis elegans	Caenorhabditis_elegans.faa	"NP_741547.1"	-	-	-	-	-	-	No hits in reverse search	-	+	SEIP4Hsap_NP_001372956.1.faa	+	0	+	likely represents a unique (paralogous) gene locus (see alignment 806);	[]	Yes	Octopus_vulgaris__SEIP4Hsap_1
SEIP4Hsap	SEIP4Hsap_NP_001372956.1.faa	-	-	NP_001372956.1	seipin isoform 4 [Homo sapiens]	464	Oikopleura dioica	Oikopleura_dioica.faa	blastp 2.16.0+	-	0	-	-	-	-	-	-	-	-	-	-	-	-	-	-	-	-	-	-	-	-	-	-	-	-	-	-	-	-	-	-	-	-	-	-	-	-	-	-	-	-	-	-	-	-	-	-	-	-	-	-	-	-	-	-	-	-	-	-	-	-	-	-	-	-	-	-	-	-	-	-	-	-	-	-	-	-	-	-	-	-	-	-	-	-	-	-	-	-	-	-
SEIP4Hsap	SEIP4Hsap_NP_001372956.1.faa	-	-	NP_001372956.1	seipin isoform 4 [Homo sapiens]	464	Oryza sativa	Oryza_sativa.faa	blastp 2.16.0+	-	1	136	0	1.62E-08	0	457	98	45	XP_015651314.1	seipin-2 [Oryza sativa Japonica Group] "XP_015651314.1 seipin-2 [Oryza sativa Japonica Group]"	MEADEPAAAAASTSLDSDDSFFDALDSLPSPPSPPHTPSSSTLRRRRPRRGWSLKQHEDDTAASPTFSDSSTITVVDEAVKPDSEETSSHRPPPPPEEEDEEDAAEAAVEGEVEGEVEARDAKLNPAPAPAPTPTPPPPGILESLAMLVIKAVVFQVSALISCLTFPIRLLQWWFLLVTDPLGLVRRARGWALEVAGHATGAAAARLGGGEGVGRMVARLAWGSLWAVYVCVVLCSILVMAFLGGGLLVGKVVEEPIQVTETLNFDYTKPSPVAFVPVQRLVPPNQRMQLEVFLTLPESDYNRRLGVFQVRAEFLSADGKVISTSSQPCMLKFKSAHMHFIETFLRSVSLLSGYSSESQVIRLKMRGITEASEPVMGIRIILEQRAEFSPGAGIPEIYAASLKLEAELPLLKRILWNWRWTLFVWSSMGFFVFELLLALICCRPCIFPRSGHNAATP	[[225,433]]	"seipin-2 [Oryza sativa Japonica Group] XP_015651314.1 seipin-2 [Oryza sativa Japonica Group] [[225, 433]]"	WAVYVCVVLCSILVMAFLGGGLLVGKVVEEPIQVTETLNFDYTKPSPVAFVPVQRLVPPNQRMQLEVFLTLPESDYNRRLGVFQVRAEFLSADGKVISTSSQPCMLKFKSAHMHFIETFLRSVSLLSGYSSESQVIRLKMRGITEASEPVMGIRIILEQRAEFSPGAGIPEIYAASLKLEAELPLLKRILWNWRWTLFVWSSMGFFVF	-	+	Saccharomyces cerevisiae	Saccharomyces_cerevisiae.faa	"NP_010747.1,NP_013207.1"	-	-	-	-	-	-	No hits in reverse search	-	Homo sapiens	Homo_sapiens.faa	"NP_001116427.1,NP_116056.3,NP_001372956.1,NP_001372957.1,NP_001124174.2"	seipin isoform 4 [Homo sapiens] "NP_001372956.1 seipin isoform 4 [Homo sapiens]"	4.16E-10	-	155	-	-	All reverse search hits are redundant with the original query	+	Mus musculus	Mus_musculus.faa	"XP_006526754.1,XP_030106614.1,NP_032170.3,NP_001277752.1,NP_001129536.1"	seipin isoform 1 [Mus musculus] "NP_032170.3 seipin isoform 1 [Mus musculus]"	1.20E-09	-	150	-	-	All reverse search hits are redundant with the original query	+	Arabidopsis thaliana	Arabidopsis_thaliana.faa	"NP_850230.1,NP_174269.1,NP_197150.1"	Putative adipose-regulatory protein (Seipin) [Arabidopsis thaliana] "NP_174269.1 Putative adipose-regulatory protein (Seipin) [Arabidopsis thaliana]"	2.93E-93	-	747	-	-	All reverse search hits are redundant with the original query	+	Drosophila melanogaster	Drosophila_melanogaster.faa	"NP_570012.1"	seipin [Drosophila melanogaster] "NP_570012.1 seipin [Drosophila melanogaster]"	2.72E-07	-	126	-	-	All reverse search hits are redundant with the original query	+	Caenorhabditis elegans	Caenorhabditis_elegans.faa	"NP_741547.1"	-	-	-	-	-	-	No hits in reverse search	-	+	SEIP4Hsap_NP_001372956.1.faa	+	0	+	likely represents a unique (paralogous) gene locus (see alignment 807);	[]	Yes	Oryza_sativa__SEIP4Hsap_1
SEIP4Hsap	SEIP4Hsap_NP_001372956.1.faa	-	-	NP_001372956.1	seipin isoform 4 [Homo sapiens]	464	Oryza sativa	Oryza_sativa.faa	blastp 2.16.0+	-	2	136	0	0.0355778	6	409	88	18	XP_025878017.1	seipin-1 [Oryza sativa Japonica Group] "XP_025878017.1 seipin-1 [Oryza sativa Japonica Group]"	MNSTSKYHRDYPFLPAAASSSDGDGDGDGFYIGEPRNPAAGADSTDVFLFLAVPAGWLVRLAAFVGELVASAILGLVYPVAALIGWLRAVPAAVASLLRRAATGLLAAACTFAVLAAAFVVSLVLGFALVRHWVAEPVTARHPLYFDYTEAQPSAAVALGGGAAAAVPAGHAVRVSMALLLPDSYHNRHIGVFQIKSEAISASGITIASTTQPYLIKYKSSPVRLIQTALLCVPLTMGIRSESQDANLKLLHYREGHGRHKRTVLIRVMLQPRAMTVHLPQVYQAEIVVQTTLPWTKELVRALKWTLCVWVSLCVYVFILVLAMICWSRSPSAFSSRDRRLYDHQVIENSGMDMGDSGERSDKELYGGVGVKWKQRIRKRKAQHGTLQGDRMELKFTEGSTSGVAMDGE	[[173,256]]	"seipin-1 [Oryza sativa Japonica Group] XP_025878017.1 seipin-1 [Oryza sativa Japonica Group] [[173, 256]]"	RVSMALLLPDSYHNRHIGVFQIKSEAISASGITIASTTQPYLIKYKSSPVRLIQTALLCVPLTMGIRSESQDANLKLLHYREG	-	+	Saccharomyces cerevisiae	Saccharomyces_cerevisiae.faa	"NP_010747.1,NP_013207.1"	-	-	-	-	-	-	No hits in reverse search	-	Homo sapiens	Homo_sapiens.faa	"NP_001116427.1,NP_116056.3,NP_001372956.1,NP_001372957.1,NP_001124174.2"	seipin isoform 2 [Homo sapiens] "NP_116056.3 seipin isoform 2 [Homo sapiens]"	0.000151532	-	108	-	-	All reverse search hits are redundant with the original query	+	Mus musculus	Mus_musculus.faa	"XP_006526754.1,XP_030106614.1,NP_032170.3,NP_001277752.1,NP_001129536.1"	seipin isoform X1 [Mus musculus] "XP_030106614.1 seipin isoform X1 [Mus musculus]"	0.00729106	-	93	-	-	All reverse search hits are redundant with the original query	+	Arabidopsis thaliana	Arabidopsis_thaliana.faa	"NP_850230.1,NP_174269.1,NP_197150.1"	Putative adipose-regulatory protein (Seipin) [Arabidopsis thaliana] "NP_197150.1 Putative adipose-regulatory protein (Seipin) [Arabidopsis thaliana]"	1.38E-55	-	476	-	-	All reverse search hits are redundant with the original query	+	Drosophila melanogaster	Drosophila_melanogaster.faa	"NP_570012.1"	seipin [Drosophila melanogaster] "NP_570012.1 seipin [Drosophila melanogaster]"	0.036724	-	83	-	-	All reverse search hits are redundant with the original query	+	Caenorhabditis elegans	Caenorhabditis_elegans.faa	"NP_741547.1"	-	-	-	-	-	-	No hits in reverse search	-	+	SEIP4Hsap_NP_001372956.1.faa	+	0	+	percent identity of 32.8 in alignment with sequence XP_015651314.1 (longest identical span 4 residues) therefore not redundant with it (see alignment 808); likely represents a unique (paralogous) gene locus (see alignment 809);	[]	Yes	Oryza_sativa__SEIP4Hsap_2
SEIP4Hsap	SEIP4Hsap_NP_001372956.1.faa	-	-	NP_001372956.1	seipin isoform 4 [Homo sapiens]	464	Paramicrosporidium saccamoebae	Paramicrosporidium_saccamoebae.faa	blastp 2.16.0+	-	1	108	0	5.38E-06	0	1656	357	34	PJF17538.1	hypothetical protein PSACC_02655 [Paramicrosporidium saccamoebae] "PJF17538.1 hypothetical protein PSACC_02655 [Paramicrosporidium saccamoebae]"	MSGQLAKIKPINPKLYDHAGQVWSERLCSIGNSKPMEAAGNEEPAGPFPRKLADMFDTLGAMVGVRAGRHCYDYVCFDNQRPSCALTLDGLRPGIPYDVSLQLLVPDIAGLSESLGNVMITTKLQCESTIVHSDRPTLLVYRSWPVRAALLGLRMMPVVLGLAREATSHRVFLMERLVLPAETVTLELAVGQRLPVYEATLEMVAHFTGIRYLMYYWRWVFAGTIIGICSFGLILVVTTVLSISLYGRLYPGEAGVESSSFSTTSRSSKISGLDEISSSKKSNRDAKLRRRRVATEVLVPNGYGSSSEDDLDLDIDIDHDHIDFHLLYARVQGRVLMIAQIGRRAIASIFGGRPLNPLTSILGVSLTNTVRCWSRKSGASKSSTESVTTTVPRRRRPNAPPDLTVLPTPMSDFSNEPLCVLPEEEGEQRFTTANQSSAYMDRYAGMESVQIEEEKGHPPGSKSLFRVALSVPVRDDLLKEAHHGLGRIVGVGQSIRVKDARVMARLDLAERLYNALDCPTTYLSEKERREEETQYIPVSISASLRKRLAQTCQILNETGVFQINTAEEDPHDRQNERRSNSREFWSLPTTVINSLPAPVREGSRLPIWGLYHRLINTIEHNNVTILSAATGSGKTTQLPQFILEHYLQAKEHYHKAPSVLVTQPRRIAAKTVAQRVAEERDNANPGTGAAIGYSVRFDSKPPSSNVNGSVVFCTAGILLRRLQREPDLRSVTHLVLDEVHERDVFTDILLLVVKNILQTRPDLRVVLMSATMESKKFVNYFESAGFRVGRVLDIEGTNHPVKENYLDDIVPMLKATGLRTDRMSPDTQDYIKAELEESVSEPEMSGIIIKDHKLQEIPFDLIASLIESIVDGRPSGAILTFLPGWDEITEMNALLAARLDASQVEIHLLHSTSPIGSADAAFRRPPPGVCKIILATNIAESSVTIPDVVYVIDSGKQKVMHYDQRLRMNVLEPCWISKANLRQRLGRAGRCQPGEYYGFYSRARAKLLPDQTLPELLRLGLDEVCLNLKAMGFTQSSARLLATAIDPPEKLAVTAALERLTSIGAIDQDEKLTPLGRLLANIPIHPAMGKMLITALIFGCLGPVLTSVALLGQRIFRPTRLPHEKFDLHNFYSRQHSGLASDHLLAHDIFSVWKENGHNFGPKMYAYESLFSRPAFRRLDESRGQIFRELNNNFGVSSSDADVNSGNDALVRLILTSGFYPDVGITSGKRNSYKLRRVPHASVVGGSMNHVLGTGNITAALEQRGRRSHGGISSRNTRMGPEFIIYEELVDIGQKLISKTTAVDPLSFLLFAERTSYKRFRGARDTEFQQLHIDNWLAYRADNISDLKLISELGLHWNDFVQFVIYKQLGGEMLSPHEEECVAIIKETILMFTKELTCSVGAPTIIDWFNTHGIADWFITRGQTIWLCSAVQKRRIAMHGTSMAELVRYLQGILCERVRDTMLQVDRGDYCNHDPYSDFPQELSHNATISAPHMHAYALEHSLSVLTPGVHRILDVGSGSGYLTTCYGKLDADYLVVGVEHIPELVDQALANTSRHHKDLLDSGQLRYVVGDGREGYPDLAPYDVIHVGAAATSRPARLLSQLKAGGVLIVPVGKWEPEQQIIIYRKDEEGNVSEQATLPVRYVPLTDRATQEKIW	[[93,251]]	"hypothetical protein PSACC_02655 [Paramicrosporidium saccamoebae] PJF17538.1 hypothetical protein PSACC_02655 [Paramicrosporidium saccamoebae] [[93, 251]]"	GIPYDVSLQLLVPDIAGLSESLGNVMITTKLQCESTIVHSDRPTLLVYRSWPVRAALLGLRMMPVVLGLAREATSHRVFLMERLVLPAETVTLELAVGQRLPVYEATLEMVAHFTGIRYLMYYWRWVFAGTIIGICSFGLILVVTTVLSISLYGRLYP	-	+	Saccharomyces cerevisiae	Saccharomyces_cerevisiae.faa	"NP_010747.1,NP_013207.1"	DEAH-box ATP-dependent RNA helicase PRP43 [Saccharomyces cerevisiae S288C] "NP_011395.1 DEAH-box ATP-dependent RNA helicase PRP43 [Saccharomyces cerevisiae S288C]"	3.25E-75	-	677	-	-	Top reverse search hit is not the original query	-	Homo sapiens	Homo_sapiens.faa	"NP_001116427.1,NP_116056.3,NP_001372956.1,NP_001372957.1,NP_001124174.2"	ATP-dependent DNA/RNA helicase DHX36 isoform 1 [Homo sapiens] "NP_065916.2 ATP-dependent DNA/RNA helicase DHX36 isoform 1 [Homo sapiens]"	2.92E-120	-	1044	-	-	Top reverse search hit is not the original query	-	Mus musculus	Mus_musculus.faa	"XP_006526754.1,XP_030106614.1,NP_032170.3,NP_001277752.1,NP_001129536.1"	ATP-dependent DNA/RNA helicase DHX36 [Mus musculus] "NP_082412.2 ATP-dependent DNA/RNA helicase DHX36 [Mus musculus]"	2.06E-119	-	1037	-	-	Top reverse search hit is not the original query	-	Arabidopsis thaliana	Arabidopsis_thaliana.faa	"NP_850230.1,NP_174269.1,NP_197150.1"	RNA helicase family protein [Arabidopsis thaliana] "NP_001323637.1 RNA helicase family protein [Arabidopsis thaliana]"	3.88E-111	-	968	-	-	Top reverse search hit is not the original query	-	Drosophila melanogaster	Drosophila_melanogaster.faa	"NP_570012.1"	RHAU helicase, isoform A [Drosophila melanogaster] "NP_610056.1 RHAU helicase, isoform A [Drosophila melanogaster]"	1.64E-103	-	911	-	-	Top reverse search hit is not the original query	-	Caenorhabditis elegans	Caenorhabditis_elegans.faa	"NP_741547.1"	RNA helicase [Caenorhabditis elegans] "NP_001360473.1 RNA helicase [Caenorhabditis elegans]"	2.27E-78	-	729	-	-	Top reverse search hit is not the original query	-	-	-	-	-	-	-	-	-	-
SEIP4Hsap	SEIP4Hsap_NP_001372956.1.faa	-	-	NP_001372956.1	seipin isoform 4 [Homo sapiens]	464	Patiria miniata	Patiria_miniata.faa	blastp 2.16.0+	-	1	520	0	2.27E-60	0	456	98	48	XP_038075135.1	seipin-like isoform X2 [Patiria miniata] "XP_038075135.1 seipin-like isoform X2 [Patiria miniata]"	MSSMLRTKANQLVQTVQGGTDRWVSWLKSTAFRVIAILVLVTLQLWLSIFLYGSFYYAYMPTVSHINPVYLQFSSCKEFGPQPNCPFPSVNSTLQKNPEMGSLLRRGQKYRVLLELEMPQSPVNENQGVFMVRMDIYAADGEITASSSRPAMMHYQSNLLKTIQTLFYIPLLLTGYSEEKQTITVSLMENFIDNPYKPLLGAHIELQARKLEIYSSVLKIQAYFSGLRYLMFQWPISTALVHISVFFFFLSLITVVSWQQCAGAFSSQEEETVVRLEDVYTLSYEDRRKMIRKSMASERAALLRGRPKNVSVISQRGFQDDRDSQSSGISSVDGLSTGDQRSSIADATKASNGEGSSDGGWERVDSNGAGELHNEASSTQGEAGLPENEIENDAGEEVDDDTGEEEEEEPAARDLEGVESGEVSEIVAEGVGGPLVPDGEELRQRKKEKDPDNNYL	[[36,260]]	"seipin-like isoform X2 [Patiria miniata] XP_038075135.1 seipin-like isoform X2 [Patiria miniata] [[36, 260]]"	ILVLVTLQLWLSIFLYGSFYYAYMPTVSHINPVYLQFSSCKEFGPQPNCPFPSVNSTLQKNPEMGSLLRRGQKYRVLLELEMPQSPVNENQGVFMVRMDIYAADGEITASSSRPAMMHYQSNLLKTIQTLFYIPLLLTGYSEEKQTITVSLMENFIDNPYKPLLGAHIELQARKLEIYSSVLKIQAYFSGLRYLMFQWPISTALVHISVFFFFLSLITVVSWQQ	-	+	Saccharomyces cerevisiae	Saccharomyces_cerevisiae.faa	"NP_010747.1,NP_013207.1"	-	-	-	-	-	-	No hits in reverse search	-	Homo sapiens	Homo_sapiens.faa	"NP_001116427.1,NP_116056.3,NP_001372956.1,NP_001372957.1,NP_001124174.2"	seipin isoform 2 [Homo sapiens] "NP_116056.3 seipin isoform 2 [Homo sapiens]"	1.85E-60	-	520	-	-	All reverse search hits are redundant with the original query	+	Mus musculus	Mus_musculus.faa	"XP_006526754.1,XP_030106614.1,NP_032170.3,NP_001277752.1,NP_001129536.1"	seipin isoform X1 [Mus musculus] "XP_030106614.1 seipin isoform X1 [Mus musculus]"	1.59E-57	-	498	-	-	All reverse search hits are redundant with the original query	+	Arabidopsis thaliana	Arabidopsis_thaliana.faa	"NP_850230.1,NP_174269.1,NP_197150.1"	Putative adipose-regulatory protein (Seipin) [Arabidopsis thaliana] "NP_174269.1 Putative adipose-regulatory protein (Seipin) [Arabidopsis thaliana]"	5.33E-16	-	198	-	-	All reverse search hits are redundant with the original query	+	Drosophila melanogaster	Drosophila_melanogaster.faa	"NP_570012.1"	seipin [Drosophila melanogaster] "NP_570012.1 seipin [Drosophila melanogaster]"	3.23E-53	-	464	-	-	All reverse search hits are redundant with the original query	+	Caenorhabditis elegans	Caenorhabditis_elegans.faa	"NP_741547.1"	Seipin [Caenorhabditis elegans] "NP_741547.1 Seipin [Caenorhabditis elegans]"	0.000337422	1	98	0	Reverse transcriptase domain-containing protein [Caenorhabditis elegans] "NP_507901.2 Reverse transcriptase domain-containing protein [Caenorhabditis elegans]"	-	-	+	SEIP4Hsap_NP_001372956.1.faa	+	0	+	likely represents a unique (paralogous) gene locus (see alignment 810);	['XP_038075134.1']	Yes	Patiria_miniata__SEIP4Hsap_1
SEIP4Hsap	SEIP4Hsap_NP_001372956.1.faa	-	-	NP_001372956.1	seipin isoform 4 [Homo sapiens]	464	Patiria miniata	Patiria_miniata.faa	blastp 2.16.0+	-	2	520	0	2.27E-60	0	456	98	48	XP_038075134.1	seipin-like isoform X1 [Patiria miniata] "XP_038075134.1 seipin-like isoform X1 [Patiria miniata]"	MSSMLRTKANQLVQTVQGGTDRWVSWLKSTAFRVIAILVLVTLQLWLSIFLYGSFYYAYMPTVSHINPVYLQFSSCKEFGPQPNCPFPSVNSTLQKNPEMGSLLRRGQKYRVLLELEMPQSPVNENQGVFMVRMDIYAADGEITASSSRPAMMHYQSNLLKTIQTLFYIPLLLTGYSEEKQTITVSLMENFIDNPYKPLLGAHIELQARKLEIYSSVLKIQAYFSGLRYLMFQWPISTALVHISVFFFFLSLITVVSWQQCAGAFSSQEEETVVRLEDVYTLSYEDRRKMIRKSMASERAALLRGRPKNVSVISQRGFQDDRDSQSSGISSVDGLSTGDQRSSIADATKASNGEGSSDGGWERVDSNGAGELHNEASSTQGEAGLPENEIENDAGEEVDDDTGEEEEEEPAARDLEGVESGEVSEIVAEGVGGPLVPDGEELRQRKKEKDPDNNYL	[[36,260]]	"seipin-like isoform X1 [Patiria miniata] XP_038075134.1 seipin-like isoform X1 [Patiria miniata] [[36, 260]]"	ILVLVTLQLWLSIFLYGSFYYAYMPTVSHINPVYLQFSSCKEFGPQPNCPFPSVNSTLQKNPEMGSLLRRGQKYRVLLELEMPQSPVNENQGVFMVRMDIYAADGEITASSSRPAMMHYQSNLLKTIQTLFYIPLLLTGYSEEKQTITVSLMENFIDNPYKPLLGAHIELQARKLEIYSSVLKIQAYFSGLRYLMFQWPISTALVHISVFFFFLSLITVVSWQQ	-	+	Saccharomyces cerevisiae	Saccharomyces_cerevisiae.faa	"NP_010747.1,NP_013207.1"	-	-	-	-	-	-	No hits in reverse search	-	Homo sapiens	Homo_sapiens.faa	"NP_001116427.1,NP_116056.3,NP_001372956.1,NP_001372957.1,NP_001124174.2"	seipin isoform 2 [Homo sapiens] "NP_116056.3 seipin isoform 2 [Homo sapiens]"	1.85E-60	-	520	-	-	All reverse search hits are redundant with the original query	+	Mus musculus	Mus_musculus.faa	"XP_006526754.1,XP_030106614.1,NP_032170.3,NP_001277752.1,NP_001129536.1"	seipin isoform X1 [Mus musculus] "XP_030106614.1 seipin isoform X1 [Mus musculus]"	1.59E-57	-	498	-	-	All reverse search hits are redundant with the original query	+	Arabidopsis thaliana	Arabidopsis_thaliana.faa	"NP_850230.1,NP_174269.1,NP_197150.1"	Putative adipose-regulatory protein (Seipin) [Arabidopsis thaliana] "NP_174269.1 Putative adipose-regulatory protein (Seipin) [Arabidopsis thaliana]"	5.33E-16	-	198	-	-	All reverse search hits are redundant with the original query	+	Drosophila melanogaster	Drosophila_melanogaster.faa	"NP_570012.1"	seipin [Drosophila melanogaster] "NP_570012.1 seipin [Drosophila melanogaster]"	3.23E-53	-	464	-	-	All reverse search hits are redundant with the original query	+	Caenorhabditis elegans	Caenorhabditis_elegans.faa	"NP_741547.1"	Seipin [Caenorhabditis elegans] "NP_741547.1 Seipin [Caenorhabditis elegans]"	0.000337422	1	98	0	Reverse transcriptase domain-containing protein [Caenorhabditis elegans] "NP_507901.2 Reverse transcriptase domain-containing protein [Caenorhabditis elegans]"	-	-	+	SEIP4Hsap_NP_001372956.1.faa	+	0	+	percent identity of 100.0 in alignment with sequence XP_038075135.1 (longest identical span 456 residues) therefore redundant with it (see alignment 811);	[]	No	-
SEIP4Hsap	SEIP4Hsap_NP_001372956.1.faa	-	-	NP_001372956.1	seipin isoform 4 [Homo sapiens]	464	Paulinella micropora	Paulinella_micropora.fna	tblastn 2.16.0+	-	0	-	-	-	-	-	-	-	-	-	-	-	-	-	-	-	-	-	-	-	-	-	-	-	-	-	-	-	-	-	-	-	-	-	-	-	-	-	-	-	-	-	-	-	-	-	-	-	-	-	-	-	-	-	-	-	-	-	-	-	-	-	-	-	-	-	-	-	-	-	-	-	-	-	-	-	-	-	-	-	-	-	-	-	-	-	-	-	-	-	-
SEIP4Hsap	SEIP4Hsap_NP_001372956.1.faa	-	-	NP_001372956.1	seipin isoform 4 [Homo sapiens]	464	Phascolarctos cinereus	Phascolarctos_cinereus.faa	blastp 2.16.0+	-	1	1452	0	0	0	396	85	85	XP_020823644.1	LOW QUALITY PROTEIN: seipin [Phascolarctos cinereus] "XP_020823644.1 LOW QUALITY PROTEIN: seipin [Phascolarctos cinereus]"	MASDPVPALLWAQEVGQMVVGRTRKLLLQFGVLFCTILLLLWASVFLYGSFYYSYMPTVSHLSPVHISYRTDCGSAGPVLCSFPVANVSLVKGGHDRVLMYGQPYRISLELEMPESPVNQELGMFMVTVACYTRGGRVISSSARSAMLHYRSTLLRXLDTLVFSGLFLSGFAEQKQLLEVELYADYREDLYMPTTGAVIEIHSNRIQLYGAQLRIHAHFTGLRYLLYNFPVTSAVIGIASNLTFLSVIVLFSYLQWVWGGIWPRHRLTLQVTNQDKDGSQAEGQRRVPARRPGLGPRGRAELTRLPEKSQHDGDHEAVLGPGSQLPEEKGPEVQPLNEEGPDQETSDGSGSWEDAALLTEANLPSTCPETLGSADPPGSVESPSGTPRLRSACSSS	[[0,396]]	"LOW QUALITY PROTEIN: seipin [Phascolarctos cinereus] XP_020823644.1 LOW QUALITY PROTEIN: seipin [Phascolarctos cinereus] [[0, 396]]"	MASDPVPALLWAQEVGQMVVGRTRKLLLQFGVLFCTILLLLWASVFLYGSFYYSYMPTVSHLSPVHISYRTDCGSAGPVLCSFPVANVSLVKGGHDRVLMYGQPYRISLELEMPESPVNQELGMFMVTVACYTRGGRVISSSARSAMLHYRSTLLRXLDTLVFSGLFLSGFAEQKQLLEVELYADYREDLYMPTTGAVIEIHSNRIQLYGAQLRIHAHFTGLRYLLYNFPVTSAVIGIASNLTFLSVIVLFSYLQWVWGGIWPRHRLTLQVTNQDKDGSQAEGQRRVPARRPGLGPRGRAELTRLPEKSQHDGDHEAVLGPGSQLPEEKGPEVQPLNEEGPDQETSDGSGSWEDAALLTEANLPSTCPETLGSADPPGSVESPSGTPRLRSACSSS	-	+	Saccharomyces cerevisiae	Saccharomyces_cerevisiae.faa	"NP_010747.1,NP_013207.1"	-	-	-	-	-	-	No hits in reverse search	-	Homo sapiens	Homo_sapiens.faa	"NP_001116427.1,NP_116056.3,NP_001372956.1,NP_001372957.1,NP_001124174.2"	seipin isoform 4 [Homo sapiens] "NP_001372956.1 seipin isoform 4 [Homo sapiens]"	0	-	1434	-	-	All reverse search hits are redundant with the original query	+	Mus musculus	Mus_musculus.faa	"XP_006526754.1,XP_030106614.1,NP_032170.3,NP_001277752.1,NP_001129536.1"	seipin isoform X1 [Mus musculus] "XP_030106614.1 seipin isoform X1 [Mus musculus]"	1.62E-180	-	1309	-	-	All reverse search hits are redundant with the original query	+	Arabidopsis thaliana	Arabidopsis_thaliana.faa	"NP_850230.1,NP_174269.1,NP_197150.1"	Putative adipose-regulatory protein (Seipin) [Arabidopsis thaliana] "NP_197150.1 Putative adipose-regulatory protein (Seipin) [Arabidopsis thaliana]"	1.26E-09	-	143	-	-	All reverse search hits are redundant with the original query	+	Drosophila melanogaster	Drosophila_melanogaster.faa	"NP_570012.1"	seipin [Drosophila melanogaster] "NP_570012.1 seipin [Drosophila melanogaster]"	9.85E-64	-	530	-	-	All reverse search hits are redundant with the original query	+	Caenorhabditis elegans	Caenorhabditis_elegans.faa	"NP_741547.1"	Seipin [Caenorhabditis elegans] "NP_741547.1 Seipin [Caenorhabditis elegans]"	8.81E-09	-	134	-	-	All reverse search hits are redundant with the original query	+	+	SEIP4Hsap_NP_001372956.1.faa	+	0	+	likely represents a unique (paralogous) gene locus (see alignment 812);	[]	Yes	Phascolarctos_cinereus__SEIP4Hsap_1
SEIP4Hsap	SEIP4Hsap_NP_001372956.1.faa	-	-	NP_001372956.1	seipin isoform 4 [Homo sapiens]	464	Phytophthora infestans	Phytophthora_infestans.faa	blastp 2.16.0+	-	1	217	0	3.54E-19	0	388	84	53	XP_002905332.1	uncharacterized protein PITG_04572 [Phytophthora infestans T30-4] "XP_002905332.1 uncharacterized protein PITG_04572 [Phytophthora infestans T30-4]"	MASWVPWTLMLALLPTSATELLKDEAERQRLRDELTRMAKNYFKLLLLWAFRAAQIFAGISFLFATASLLYAFMYYLVIPSRFHEQDIFFNYGNRHMDIYVQGGQTPIIPTASLELQDPVHQWQSFVVKPDEPTQPVLVPGVMYDVIVELTVPESRTNAEVGVFMVSTTLYSNQERGLAASARPVTLHDMPAPVRWMRLAFWLMPYALGFTEPAQTLRVTAINGYQESTEYPLTRVDIELNTPKLQVYSAKLTVIAQLTGLRYLMYHWAVPTAILFILNIVFLEALALIILYAVYALPQLDEEAAADAAVLEAAAADARDKAKKLFETDSAPETEGMENEKSKTLIDEVAFTTTSMETLSAVVEEASEDVDDMKEEKVEVKKEPVVDE	[[46,293]]	"uncharacterized protein PITG_04572 [Phytophthora infestans T30-4] XP_002905332.1 uncharacterized protein PITG_04572 [Phytophthora infestans T30-4] [[46, 293]]"	LLWAFRAAQIFAGISFLFATASLLYAFMYYLVIPSRFHEQDIFFNYGNRHMDIYVQGGQTPIIPTASLELQDPVHQWQSFVVKPDEPTQPVLVPGVMYDVIVELTVPESRTNAEVGVFMVSTTLYSNQERGLAASARPVTLHDMPAPVRWMRLAFWLMPYALGFTEPAQTLRVTAINGYQESTEYPLTRVDIELNTPKLQVYSAKLTVIAQLTGLRYLMYHWAVPTAILFILNIVFLEALALIILYA	-	+	Saccharomyces cerevisiae	Saccharomyces_cerevisiae.faa	"NP_010747.1,NP_013207.1"	-	-	-	-	-	-	No hits in reverse search	-	Homo sapiens	Homo_sapiens.faa	"NP_001116427.1,NP_116056.3,NP_001372956.1,NP_001372957.1,NP_001124174.2"	seipin isoform 2 [Homo sapiens] "NP_116056.3 seipin isoform 2 [Homo sapiens]"	1.95E-19	-	226	-	-	All reverse search hits are redundant with the original query	+	Mus musculus	Mus_musculus.faa	"XP_006526754.1,XP_030106614.1,NP_032170.3,NP_001277752.1,NP_001129536.1"	seipin isoform X1 [Mus musculus] "XP_030106614.1 seipin isoform X1 [Mus musculus]"	3.59E-20	-	230	-	-	All reverse search hits are redundant with the original query	+	Arabidopsis thaliana	Arabidopsis_thaliana.faa	"NP_850230.1,NP_174269.1,NP_197150.1"	Putative adipose-regulatory protein (Seipin) [Arabidopsis thaliana] "NP_174269.1 Putative adipose-regulatory protein (Seipin) [Arabidopsis thaliana]"	1.17E-06	4	120	0	COP1-interactive protein 1 [Arabidopsis thaliana] "NP_198994.2 COP1-interactive protein 1 [Arabidopsis thaliana]"	The order of magnitude difference is greater than or equal to 2	+	Drosophila melanogaster	Drosophila_melanogaster.faa	"NP_570012.1"	seipin [Drosophila melanogaster] "NP_570012.1 seipin [Drosophila melanogaster]"	2.74E-19	-	219	-	-	All reverse search hits are redundant with the original query	+	Caenorhabditis elegans	Caenorhabditis_elegans.faa	"NP_741547.1"	Seipin [Caenorhabditis elegans] "NP_741547.1 Seipin [Caenorhabditis elegans]"	0.00417502	-	88	-	-	All reverse search hits are redundant with the original query	+	+	SEIP4Hsap_NP_001372956.1.faa	+	0	+	likely represents a unique (paralogous) gene locus (see alignment 813);	['XP_002905330.1']	Yes	Phytophthora_infestans__SEIP4Hsap_1
SEIP4Hsap	SEIP4Hsap_NP_001372956.1.faa	-	-	NP_001372956.1	seipin isoform 4 [Homo sapiens]	464	Phytophthora infestans	Phytophthora_infestans.faa	blastp 2.16.0+	-	2	217	0	4.22E-19	0	388	84	53	XP_002905330.1	uncharacterized protein PITG_04570 [Phytophthora infestans T30-4] "XP_002905330.1 uncharacterized protein PITG_04570 [Phytophthora infestans T30-4]"	MASWVPWTLMLALLPTSATELLKDEAERQRLRDELTRMAKNYFKLLLLWAFRAAQIFAGISFLFATASLLYAFMYYLVIPSRFHEQDIFFNYGNRHMDIYVQGGQTPIIPTASLELQDPVHQWQSFVVKPDEPTQPVLVPGVTYDVIVKLTVPESRTNAEVGVFMVSTTLYSNQERGLAASARPVTLHDMPAPVRWMRLAFWLMPYALGFTEPAQTLRVTAINGYQESTEYPLTRVDIELNTPKLQVYSAKLTVIAQLTGLRYLMYHWAVPTAILFILNIVFLEALALIILYAVYALPQLDEEAAADAAVLEAAAADARDKAKKLFETDSAPETEGMENEKSETLIDEVAFTTTSMETLSAVVEEASEDVDDMKEDKVEVKKEPVVDE	[[46,293]]	"uncharacterized protein PITG_04570 [Phytophthora infestans T30-4] XP_002905330.1 uncharacterized protein PITG_04570 [Phytophthora infestans T30-4] [[46, 293]]"	LLWAFRAAQIFAGISFLFATASLLYAFMYYLVIPSRFHEQDIFFNYGNRHMDIYVQGGQTPIIPTASLELQDPVHQWQSFVVKPDEPTQPVLVPGVTYDVIVKLTVPESRTNAEVGVFMVSTTLYSNQERGLAASARPVTLHDMPAPVRWMRLAFWLMPYALGFTEPAQTLRVTAINGYQESTEYPLTRVDIELNTPKLQVYSAKLTVIAQLTGLRYLMYHWAVPTAILFILNIVFLEALALIILYA	-	+	Saccharomyces cerevisiae	Saccharomyces_cerevisiae.faa	"NP_010747.1,NP_013207.1"	-	-	-	-	-	-	No hits in reverse search	-	Homo sapiens	Homo_sapiens.faa	"NP_001116427.1,NP_116056.3,NP_001372956.1,NP_001372957.1,NP_001124174.2"	seipin isoform 2 [Homo sapiens] "NP_116056.3 seipin isoform 2 [Homo sapiens]"	4.57E-19	-	223	-	-	All reverse search hits are redundant with the original query	+	Mus musculus	Mus_musculus.faa	"XP_006526754.1,XP_030106614.1,NP_032170.3,NP_001277752.1,NP_001129536.1"	seipin isoform X1 [Mus musculus] "XP_030106614.1 seipin isoform X1 [Mus musculus]"	8.17E-20	-	227	-	-	All reverse search hits are redundant with the original query	+	Arabidopsis thaliana	Arabidopsis_thaliana.faa	"NP_850230.1,NP_174269.1,NP_197150.1"	Putative adipose-regulatory protein (Seipin) [Arabidopsis thaliana] "NP_174269.1 Putative adipose-regulatory protein (Seipin) [Arabidopsis thaliana]"	1.11E-06	4	121	0	COP1-interactive protein 1 [Arabidopsis thaliana] "NP_198994.2 COP1-interactive protein 1 [Arabidopsis thaliana]"	The order of magnitude difference is greater than or equal to 2	+	Drosophila melanogaster	Drosophila_melanogaster.faa	"NP_570012.1"	seipin [Drosophila melanogaster] "NP_570012.1 seipin [Drosophila melanogaster]"	1.77E-19	-	220	-	-	All reverse search hits are redundant with the original query	+	Caenorhabditis elegans	Caenorhabditis_elegans.faa	"NP_741547.1"	Seipin [Caenorhabditis elegans] "NP_741547.1 Seipin [Caenorhabditis elegans]"	0.00158919	-	92	-	-	All reverse search hits are redundant with the original query	+	+	SEIP4Hsap_NP_001372956.1.faa	+	0	+	percent identity of 99.0 in alignment with sequence XP_002905332.1 (longest identical span 193 residues) therefore redundant with it (see alignment 814);	[]	No	-
SEIP4Hsap	SEIP4Hsap_NP_001372956.1.faa	-	-	NP_001372956.1	seipin isoform 4 [Homo sapiens]	464	Phytophthora infestans	Phytophthora_infestans.faa	blastp 2.16.0+	-	3	217	0	1.88E-09	10	108	23	22	XP_002896939.1	uncharacterized protein PITG_16717 [Phytophthora infestans T30-4] "XP_002896939.1 uncharacterized protein PITG_16717 [Phytophthora infestans T30-4]"	MVSTTLYSNQERGLAASARPVTLHDMPASVRWMRLAFWLMPYALGFTEPAQTLRVTAINGYQESTEYPLTRVDIELNTPKLQVYSAKLTVIAQLTGLRYLMYHWAHWH	[[0,104]]	"uncharacterized protein PITG_16717 [Phytophthora infestans T30-4] XP_002896939.1 uncharacterized protein PITG_16717 [Phytophthora infestans T30-4] [[0, 104]]"	MVSTTLYSNQERGLAASARPVTLHDMPASVRWMRLAFWLMPYALGFTEPAQTLRVTAINGYQESTEYPLTRVDIELNTPKLQVYSAKLTVIAQLTGLRYLMYHW	-	+	Saccharomyces cerevisiae	Saccharomyces_cerevisiae.faa	"NP_010747.1,NP_013207.1"	-	-	-	-	-	-	No hits in reverse search	-	Homo sapiens	Homo_sapiens.faa	"NP_001116427.1,NP_116056.3,NP_001372956.1,NP_001372957.1,NP_001124174.2"	seipin isoform 2 [Homo sapiens] "NP_116056.3 seipin isoform 2 [Homo sapiens]"	1.39E-09	-	133	-	-	All reverse search hits are redundant with the original query	+	Mus musculus	Mus_musculus.faa	"XP_006526754.1,XP_030106614.1,NP_032170.3,NP_001277752.1,NP_001129536.1"	seipin isoform X1 [Mus musculus] "XP_030106614.1 seipin isoform X1 [Mus musculus]"	3.78E-10	-	136	-	-	All reverse search hits are redundant with the original query	+	Arabidopsis thaliana	Arabidopsis_thaliana.faa	"NP_850230.1,NP_174269.1,NP_197150.1"	-	-	-	-	-	-	No hits in reverse search	-	Drosophila melanogaster	Drosophila_melanogaster.faa	"NP_570012.1"	seipin [Drosophila melanogaster] "NP_570012.1 seipin [Drosophila melanogaster]"	1.33E-10	-	136	-	-	All reverse search hits are redundant with the original query	+	Caenorhabditis elegans	Caenorhabditis_elegans.faa	"NP_741547.1"	Seipin [Caenorhabditis elegans] "NP_741547.1 Seipin [Caenorhabditis elegans]"	0.0185213	-	74	-	-	All reverse search hits are redundant with the original query	+	+	SEIP4Hsap_NP_001372956.1.faa	+	0	+	percent identity of 96.3 in alignment with sequence XP_002905332.1 (longest identical span 76 residues) therefore not redundant with it (see alignment 815); likely represents a unique (paralogous) gene locus (see alignment 816);	[]	Yes	Phytophthora_infestans__SEIP4Hsap_2
SEIP4Hsap	SEIP4Hsap_NP_001372956.1.faa	-	-	NP_001372956.1	seipin isoform 4 [Homo sapiens]	464	Picocystis salinarum	Picocystis_salinarum.fna	tblastn 2.16.0+	exonerate 2.4.0	1	49.6766	67	2.13E-06	0	20	4	4	JBBULP010000771.1	Picocystis salinarum strain ALCP 144.1 NODE_8065451_length_26357_cov_7.00083, whole genome shotgun sequence "JBBULP010000771.1 Picocystis salinarum strain ALCP 144.1 NODE_8065451_length_26357_cov_7.00083, whole genome shotgun sequence"	-	[[4090,4149]]	JBBULP010000771.1 [[4090,4149]]	TDSGRVISTDRSNFWLAGRN	3857	+	Saccharomyces cerevisiae	Saccharomyces_cerevisiae.faa	"NP_010747.1,NP_013207.1"	-	-	-	-	-	-	No hits in reverse search	-	Homo sapiens	Homo_sapiens.faa	"NP_001116427.1,NP_116056.3,NP_001372956.1,NP_001372957.1,NP_001124174.2"	-	-	-	-	-	-	No hits in reverse search	-	Mus musculus	Mus_musculus.faa	"XP_006526754.1,XP_030106614.1,NP_032170.3,NP_001277752.1,NP_001129536.1"	-	-	-	-	-	-	No hits in reverse search	-	Arabidopsis thaliana	Arabidopsis_thaliana.faa	"NP_850230.1,NP_174269.1,NP_197150.1"	-	-	-	-	-	-	No hits in reverse search	-	Drosophila melanogaster	Drosophila_melanogaster.faa	"NP_570012.1"	-	-	-	-	-	-	No hits in reverse search	-	Caenorhabditis elegans	Caenorhabditis_elegans.faa	"NP_741547.1"	-	-	-	-	-	-	No hits in reverse search	-	-	-	-	-	-	-	-	-	-
SEIP4Hsap	SEIP4Hsap_NP_001372956.1.faa	-	-	NP_001372956.1	seipin isoform 4 [Homo sapiens]	464	Piromyces finnis	Piromyces_finnis.faa	blastp 2.16.0+	-	1	266	0	2.11E-26	0	286	62	49	ORX43766.1	hypothetical protein BCR36DRAFT_406608 [Piromyces finnis] "ORX43766.1 hypothetical protein BCR36DRAFT_406608 [Piromyces finnis]"	MEDTKISNKEDNETVIAVNNTSIVQKASELIEEIKLFLLSGEAQRRFLSLFIFFIILFAMLILSILGYCLFYFLYIPQIAHSLPVYFQYYDNIEQPTAEVDLSVNSWRQNGILTGGQYYNIFMELNVPDSQHNYDLGNFMINLTFKNAKNETVGYSSRPCIVKYKSFVQKNIESIIKTVPLFLDVAQESQTIYLPLIESYIEDEEVSTTKAIITLSNKSLHLNSARINFEARFHGLRYYMYHWKLLTAVLLISILMFWEIVITFLLWRSVLRLLKDAVEKVENKKK	[[37,264]]	"hypothetical protein BCR36DRAFT_406608 [Piromyces finnis] ORX43766.1 hypothetical protein BCR36DRAFT_406608 [Piromyces finnis] [[37, 264]]"	LLSGEAQRRFLSLFIFFIILFAMLILSILGYCLFYFLYIPQIAHSLPVYFQYYDNIEQPTAEVDLSVNSWRQNGILTGGQYYNIFMELNVPDSQHNYDLGNFMINLTFKNAKNETVGYSSRPCIVKYKSFVQKNIESIIKTVPLFLDVAQESQTIYLPLIESYIEDEEVSTTKAIITLSNKSLHLNSARINFEARFHGLRYYMYHWKLLTAVLLISILMFWEIVITF	-	+	Saccharomyces cerevisiae	Saccharomyces_cerevisiae.faa	"NP_010747.1,NP_013207.1"	-	-	-	-	-	-	No hits in reverse search	-	Homo sapiens	Homo_sapiens.faa	"NP_001116427.1,NP_116056.3,NP_001372956.1,NP_001372957.1,NP_001124174.2"	seipin isoform 2 [Homo sapiens] "NP_116056.3 seipin isoform 2 [Homo sapiens]"	1.12E-26	-	273	-	-	All reverse search hits are redundant with the original query	+	Mus musculus	Mus_musculus.faa	"XP_006526754.1,XP_030106614.1,NP_032170.3,NP_001277752.1,NP_001129536.1"	seipin isoform X1 [Mus musculus] "XP_030106614.1 seipin isoform X1 [Mus musculus]"	6.86E-26	-	266	-	-	All reverse search hits are redundant with the original query	+	Arabidopsis thaliana	Arabidopsis_thaliana.faa	"NP_850230.1,NP_174269.1,NP_197150.1"	Putative adipose-regulatory protein (Seipin) [Arabidopsis thaliana] "NP_197150.1 Putative adipose-regulatory protein (Seipin) [Arabidopsis thaliana]"	1.37E-09	-	140	-	-	All reverse search hits are redundant with the original query	+	Drosophila melanogaster	Drosophila_melanogaster.faa	"NP_570012.1"	seipin [Drosophila melanogaster] "NP_570012.1 seipin [Drosophila melanogaster]"	1.48E-26	-	267	-	-	All reverse search hits are redundant with the original query	+	Caenorhabditis elegans	Caenorhabditis_elegans.faa	"NP_741547.1"	Seipin [Caenorhabditis elegans] "NP_741547.1 Seipin [Caenorhabditis elegans]"	1.52E-05	-	106	-	-	All reverse search hits are redundant with the original query	+	+	SEIP4Hsap_NP_001372956.1.faa	+	0	+	likely represents a unique (paralogous) gene locus (see alignment 817);	[]	Yes	Piromyces_finnis__SEIP4Hsap_1
SEIP4Hsap	SEIP4Hsap_NP_001372956.1.faa	-	-	NP_001372956.1	seipin isoform 4 [Homo sapiens]	464	Plasmodium falciparum	Plasmodium_falciparum.faa	blastp 2.16.0+	-	0	-	-	-	-	-	-	-	-	-	-	-	-	-	-	-	-	-	-	-	-	-	-	-	-	-	-	-	-	-	-	-	-	-	-	-	-	-	-	-	-	-	-	-	-	-	-	-	-	-	-	-	-	-	-	-	-	-	-	-	-	-	-	-	-	-	-	-	-	-	-	-	-	-	-	-	-	-	-	-	-	-	-	-	-	-	-	-	-	-	-
SEIP4Hsap	SEIP4Hsap_NP_001372956.1.faa	-	-	NP_001372956.1	seipin isoform 4 [Homo sapiens]	464	Polarella glacialis	Polarella_glacialis.faa	blastp 2.16.0+	-	0	-	-	-	-	-	-	-	-	-	-	-	-	-	-	-	-	-	-	-	-	-	-	-	-	-	-	-	-	-	-	-	-	-	-	-	-	-	-	-	-	-	-	-	-	-	-	-	-	-	-	-	-	-	-	-	-	-	-	-	-	-	-	-	-	-	-	-	-	-	-	-	-	-	-	-	-	-	-	-	-	-	-	-	-	-	-	-	-	-	-
SEIP4Hsap	SEIP4Hsap_NP_001372956.1.faa	-	-	NP_001372956.1	seipin isoform 4 [Homo sapiens]	464	Porphyridium purpureum	Porphyridium_purpureum.faa	blastp 2.16.0+	-	0	-	-	-	-	-	-	-	-	-	-	-	-	-	-	-	-	-	-	-	-	-	-	-	-	-	-	-	-	-	-	-	-	-	-	-	-	-	-	-	-	-	-	-	-	-	-	-	-	-	-	-	-	-	-	-	-	-	-	-	-	-	-	-	-	-	-	-	-	-	-	-	-	-	-	-	-	-	-	-	-	-	-	-	-	-	-	-	-	-	-
SEIP4Hsap	SEIP4Hsap_NP_001372956.1.faa	-	-	NP_001372956.1	seipin isoform 4 [Homo sapiens]	464	Protopterus annectens	Protopterus_annectens.faa	blastp 2.16.0+	-	0	-	-	-	-	-	-	-	-	-	-	-	-	-	-	-	-	-	-	-	-	-	-	-	-	-	-	-	-	-	-	-	-	-	-	-	-	-	-	-	-	-	-	-	-	-	-	-	-	-	-	-	-	-	-	-	-	-	-	-	-	-	-	-	-	-	-	-	-	-	-	-	-	-	-	-	-	-	-	-	-	-	-	-	-	-	-	-	-	-	-
SEIP4Hsap	SEIP4Hsap_NP_001372956.1.faa	-	-	NP_001372956.1	seipin isoform 4 [Homo sapiens]	464	Prototheca wickerhamii	Prototheca_wickerhamii.faa	blastp 2.16.0+	-	0	-	-	-	-	-	-	-	-	-	-	-	-	-	-	-	-	-	-	-	-	-	-	-	-	-	-	-	-	-	-	-	-	-	-	-	-	-	-	-	-	-	-	-	-	-	-	-	-	-	-	-	-	-	-	-	-	-	-	-	-	-	-	-	-	-	-	-	-	-	-	-	-	-	-	-	-	-	-	-	-	-	-	-	-	-	-	-	-	-	-
SEIP4Hsap	SEIP4Hsap_NP_001372956.1.faa	-	-	NP_001372956.1	seipin isoform 4 [Homo sapiens]	464	Python bivittatus	Python_bivittatus.faa	blastp 2.16.0+	-	1	1072	0	8.83E-144	0	400	86	85	XP_007440999.1	seipin [Python bivittatus] "XP_007440999.1 seipin [Python bivittatus]"	MSGSPGPFLAWAQEVATLLMLRVRRTVLQTAILLCVLLLLLWISIFLYGSFYYSYMPTVSYVSPVHYQFRTGCGLPGPELCSFPVANISFIKDSRDQVLMYGQPYRISLELELPESPVNQNLGMFMVVISCYTKGGRVISSSARAAMLHYRSGLLQMLDTLAFAGLFLTGFTEQKQTVEVELFSDYKEDSYIPTTGAVIEIQTTRIQIYGAQLRIHAHFTGLRYLLYNFPVTSAILGVVSNFTFLSVIVLFSYLQWIWGSLWPKETLSVQIPGQEKSGAVQVLEDSRRQVLFPKDASEETPLPQPEDVGVAEGEKLPKTAPTTQVKKSSLGKSDFGTESSLGPSSNEEADYDSLDDGSLLAEVNFPTTSLEGNGSDLLPPLTKTLNPGSEIRQRSSCSSS	[[4,400]]	"seipin [Python bivittatus] XP_007440999.1 seipin [Python bivittatus] [[4, 400]]"	PGPFLAWAQEVATLLMLRVRRTVLQTAILLCVLLLLLWISIFLYGSFYYSYMPTVSYVSPVHYQFRTGCGLPGPELCSFPVANISFIKDSRDQVLMYGQPYRISLELELPESPVNQNLGMFMVVISCYTKGGRVISSSARAAMLHYRSGLLQMLDTLAFAGLFLTGFTEQKQTVEVELFSDYKEDSYIPTTGAVIEIQTTRIQIYGAQLRIHAHFTGLRYLLYNFPVTSAILGVVSNFTFLSVIVLFSYLQWIWGSLWPKETLSVQIPGQEKSGAVQVLEDSRRQVLFPKDASEETPLPQPEDVGVAEGEKLPKTAPTTQVKKSSLGKSDFGTESSLGPSSNEEADYDSLDDGSLLAEVNFPTTSLEGNGSDLLPPLTKTLNPGSEIRQRSSCSSS	-	+	Saccharomyces cerevisiae	Saccharomyces_cerevisiae.faa	"NP_010747.1,NP_013207.1"	-	-	-	-	-	-	No hits in reverse search	-	Homo sapiens	Homo_sapiens.faa	"NP_001116427.1,NP_116056.3,NP_001372956.1,NP_001372957.1,NP_001124174.2"	seipin isoform 2 [Homo sapiens] "NP_116056.3 seipin isoform 2 [Homo sapiens]"	6.39E-150	-	1110	-	-	All reverse search hits are redundant with the original query	+	Mus musculus	Mus_musculus.faa	"XP_006526754.1,XP_030106614.1,NP_032170.3,NP_001277752.1,NP_001129536.1"	seipin isoform X1 [Mus musculus] "XP_030106614.1 seipin isoform X1 [Mus musculus]"	2.89E-144	-	1070	-	-	All reverse search hits are redundant with the original query	+	Arabidopsis thaliana	Arabidopsis_thaliana.faa	"NP_850230.1,NP_174269.1,NP_197150.1"	Putative adipose-regulatory protein (Seipin) [Arabidopsis thaliana] "NP_850230.1 Putative adipose-regulatory protein (Seipin) [Arabidopsis thaliana]"	8.88E-11	-	154	-	-	All reverse search hits are redundant with the original query	+	Drosophila melanogaster	Drosophila_melanogaster.faa	"NP_570012.1"	seipin [Drosophila melanogaster] "NP_570012.1 seipin [Drosophila melanogaster]"	7.64E-60	-	504	-	-	All reverse search hits are redundant with the original query	+	Caenorhabditis elegans	Caenorhabditis_elegans.faa	"NP_741547.1"	Seipin [Caenorhabditis elegans] "NP_741547.1 Seipin [Caenorhabditis elegans]"	8.93E-12	-	157	-	-	All reverse search hits are redundant with the original query	+	+	SEIP4Hsap_NP_001372956.1.faa	+	0	+	likely represents a unique (paralogous) gene locus (see alignment 818);	[]	Yes	Python_bivittatus__SEIP4Hsap_1
SEIP4Hsap	SEIP4Hsap_NP_001372956.1.faa	-	-	NP_001372956.1	seipin isoform 4 [Homo sapiens]	464	Reticulomyxa filosa	Reticulomyxa_filosa.faa	blastp 2.16.0+	-	0	-	-	-	-	-	-	-	-	-	-	-	-	-	-	-	-	-	-	-	-	-	-	-	-	-	-	-	-	-	-	-	-	-	-	-	-	-	-	-	-	-	-	-	-	-	-	-	-	-	-	-	-	-	-	-	-	-	-	-	-	-	-	-	-	-	-	-	-	-	-	-	-	-	-	-	-	-	-	-	-	-	-	-	-	-	-	-	-	-	-
SEIP4Hsap	SEIP4Hsap_NP_001372956.1.faa	-	-	NP_001372956.1	seipin isoform 4 [Homo sapiens]	464	Rhincodon typus	Rhincodon_typus.faa	blastp 2.16.0+	-	1	606	0	1.70E-75	0	269	58	38	XP_048475531.1	seipin isoform X1 [Rhincodon typus] "XP_048475531.1 seipin isoform X1 [Rhincodon typus]"	MLFHIMCTSVRSPLILPNGLPEAYHSVGPNCDRCFRRLRVGKRGKVSVYRLTNPLFPPAARPTSSLCSLQVMTYGISYRISLRLLMPESPVNQNLGMFMVQMTCYSKEGREISSVSRSAMLHYKSWLLQTLDTLVYAPLFVTGLVEQTQVVEIEMYSDYQEDSYMPTMGAVIEIQTKRIEIYKAQLQIHAHFTGIRYILYRFPVTSAIIGVATNFTFLCVIVLISYLQWVWGGFWPPDHAASQRQTEQPREATPVRSGALQHDLIRAPS	[[62,236]]	"seipin isoform X1 [Rhincodon typus] XP_048475531.1 seipin isoform X1 [Rhincodon typus] [[62, 236]]"	TSSLCSLQVMTYGISYRISLRLLMPESPVNQNLGMFMVQMTCYSKEGREISSVSRSAMLHYKSWLLQTLDTLVYAPLFVTGLVEQTQVVEIEMYSDYQEDSYMPTMGAVIEIQTKRIEIYKAQLQIHAHFTGIRYILYRFPVTSAIIGVATNFTFLCVIVLISYLQWVWGGFWP	-	+	Saccharomyces cerevisiae	Saccharomyces_cerevisiae.faa	"NP_010747.1,NP_013207.1"	-	-	-	-	-	-	No hits in reverse search	-	Homo sapiens	Homo_sapiens.faa	"NP_001116427.1,NP_116056.3,NP_001372956.1,NP_001372957.1,NP_001124174.2"	seipin isoform 2 [Homo sapiens] "NP_116056.3 seipin isoform 2 [Homo sapiens]"	2.29E-75	-	603	-	-	All reverse search hits are redundant with the original query	+	Mus musculus	Mus_musculus.faa	"XP_006526754.1,XP_030106614.1,NP_032170.3,NP_001277752.1,NP_001129536.1"	seipin isoform X1 [Mus musculus] "XP_030106614.1 seipin isoform X1 [Mus musculus]"	2.67E-72	-	580	-	-	All reverse search hits are redundant with the original query	+	Arabidopsis thaliana	Arabidopsis_thaliana.faa	"NP_850230.1,NP_174269.1,NP_197150.1"	Putative adipose-regulatory protein (Seipin) [Arabidopsis thaliana] "NP_174269.1 Putative adipose-regulatory protein (Seipin) [Arabidopsis thaliana]"	5.19E-10	-	144	-	-	All reverse search hits are redundant with the original query	+	Drosophila melanogaster	Drosophila_melanogaster.faa	"NP_570012.1"	seipin [Drosophila melanogaster] "NP_570012.1 seipin [Drosophila melanogaster]"	1.54E-33	-	314	-	-	All reverse search hits are redundant with the original query	+	Caenorhabditis elegans	Caenorhabditis_elegans.faa	"NP_741547.1"	Seipin [Caenorhabditis elegans] "NP_741547.1 Seipin [Caenorhabditis elegans]"	1.08E-08	-	130	-	-	All reverse search hits are redundant with the original query	+	+	SEIP4Hsap_NP_001372956.1.faa	+	0	+	likely represents a unique (paralogous) gene locus (see alignment 819);	[]	Yes	Rhincodon_typus__SEIP4Hsap_1
SEIP4Hsap	SEIP4Hsap_NP_001372956.1.faa	-	-	NP_001372956.1	seipin isoform 4 [Homo sapiens]	464	Rhizophagus irregularis	Rhizophagus_irregularis.faa	blastp 2.16.0+	-	1	275	0	2.87E-26	0	452	97	48	XP_025177772.1	uncharacterized protein OCT59_027016 [Rhizophagus irregularis] "XP_025177772.1 uncharacterized protein OCT59_027016 [Rhizophagus irregularis]"	MLVEIINFFLSPLYFLFEPYITRFTNALTSQKTQRTAVKTIFISAVAFILISVAFVSYLGFYMIYVPKIAHAKPVYLQYHKDDSPYAIIDFTENGRYDSFLTADQAYDILIDLDVPSSDRNVALGNFMVGLELMAKNETVQYSSRPCILTYQSGLFRVIYTFWRLIPLVLGFTKEDQQLKVVMFENMIESAEKPITKALITISNSNLDVYNAQIRLDAHFRGLRYFMYYHSIPTAITFMSMFLTWEILFSIIAWRSFVSWWQRKVLADSLTSPITPIMKVTDNITENNYQDDESDRTTSRRSERVERISDDNGTVTESESEYESSRPVSVISPTDTALVSESGEMSYNTESYVTDDDESNSVISRSLDDDDAASESNDGQIDDDDQTEGSATPTTRSRKSTISEASTTNKSEAEGAPSTSSATLTSRLQSDYTKPYVKKASSSGGNNGSDRE	[[31,254]]	"uncharacterized protein OCT59_027016 [Rhizophagus irregularis] XP_025177772.1 uncharacterized protein OCT59_027016 [Rhizophagus irregularis] [[31, 254]]"	KTQRTAVKTIFISAVAFILISVAFVSYLGFYMIYVPKIAHAKPVYLQYHKDDSPYAIIDFTENGRYDSFLTADQAYDILIDLDVPSSDRNVALGNFMVGLELMAKNETVQYSSRPCILTYQSGLFRVIYTFWRLIPLVLGFTKEDQQLKVVMFENMIESAEKPITKALITISNSNLDVYNAQIRLDAHFRGLRYFMYYHSIPTAITFMSMFLTWEILFSIIAW	-	+	Saccharomyces cerevisiae	Saccharomyces_cerevisiae.faa	"NP_010747.1,NP_013207.1"	-	-	-	-	-	-	No hits in reverse search	-	Homo sapiens	Homo_sapiens.faa	"NP_001116427.1,NP_116056.3,NP_001372956.1,NP_001372957.1,NP_001124174.2"	seipin isoform 2 [Homo sapiens] "NP_116056.3 seipin isoform 2 [Homo sapiens]"	5.89E-26	-	277	-	-	All reverse search hits are redundant with the original query	+	Mus musculus	Mus_musculus.faa	"XP_006526754.1,XP_030106614.1,NP_032170.3,NP_001277752.1,NP_001129536.1"	seipin isoform X1 [Mus musculus] "XP_030106614.1 seipin isoform X1 [Mus musculus]"	5.16E-26	-	276	-	-	All reverse search hits are redundant with the original query	+	Arabidopsis thaliana	Arabidopsis_thaliana.faa	"NP_850230.1,NP_174269.1,NP_197150.1"	Putative adipose-regulatory protein (Seipin) [Arabidopsis thaliana] "NP_174269.1 Putative adipose-regulatory protein (Seipin) [Arabidopsis thaliana]"	1.90E-10	-	152	-	-	All reverse search hits are redundant with the original query	+	Drosophila melanogaster	Drosophila_melanogaster.faa	"NP_570012.1"	seipin [Drosophila melanogaster] "NP_570012.1 seipin [Drosophila melanogaster]"	2.76E-29	24	295	0	dumpy, isoform X [Drosophila melanogaster] "NP_001260039.1 dumpy, isoform X [Drosophila melanogaster]"	The order of magnitude difference is greater than or equal to 2	+	Caenorhabditis elegans	Caenorhabditis_elegans.faa	"NP_741547.1"	-	-	-	-	-	-	No hits in reverse search	-	+	SEIP4Hsap_NP_001372956.1.faa	+	0	+	likely represents a unique (paralogous) gene locus (see alignment 820);	[]	Yes	Rhizophagus_irregularis__SEIP4Hsap_1
SEIP4Hsap	SEIP4Hsap_NP_001372956.1.faa	-	-	NP_001372956.1	seipin isoform 4 [Homo sapiens]	464	Saccharomyces cerevisiae	Saccharomyces_cerevisiae.faa	blastp 2.16.0+	-	1	83	0	0.00967333	0	4910	1058	12	NP_013207.1	AAA family ATPase midasin [Saccharomyces cerevisiae S288C] "NP_013207.1 AAA family ATPase midasin [Saccharomyces cerevisiae S288C]"	MSQDRILLDLDVVNQRLILFNSAFPSDAIEAPFHFSNKESTSENLDNLAGTILHSRSITGHVFLYKHIFLEIVARWIKDSKKKDYVLVIEKLASIITIFPVAMPLIEDYLDKENDHFITILQNPSTQKDSDMFKILLAYYRLLYHNKEVFARFIQPDILYQLVDLLTKEQENQVVIFLALKVLSLYLDMGEKTLNDMLDTYIKSRDSLLGHFEGDSGIDYSFLELNEAKRCANFSKLPSVPECFTIEKKSSYFIIEPQDLSTKVASICGVIVPKVHTIHDKVFYPLTFVPTHKTVSSLRQLGRKIQNSTPIMLIGKAGSGKTFLINELSKYMGCHDSIVKIHLGEQTDAKLLIGTYTSGDKPGTFEWRAGVLATAVKEGRWVLIEDIDKAPTDVLSILLSLLEKRELTIPSRGETVKAANGFQLISTVRINEDHQKDSSNKIYNLNMIGMRIWNVIELEEPSEEDLTHILAQKFPILTNLIPKLIDSYKNVKSIYMNTKFISLNKGAHTRVVSVRDLIKLCERLDILFKNNGINKPDQLIQSSVYDSIFSEAADCFAGAIGEFKALEPIIQAIGESLDIASSRISLFLTQHVPTLENLDDSIKIGRAVLLKEKLNIQKKSMNSTLFAFTNHSLRLMEQISVCIQMTEPVLLVGETGTGKTTVVQQLAKMLAKKLTVINVSQQTETGDLLGGYKPVNSKTVAVPIQENFETLFNATFSLKKNEKFHKMLHRCFNKNQWKNVVKLWNEAYKMAQSILKITNTENENENAKKKKRRLNTHEKKLLLDKWADFNDSVKKFEAQSSSIENSFVFNFVEGSLVKTIRAGEWLLLDEVNLATADTLESISDLLTEPDSRSILLSEKGDAEPIKAHPDFRIFACMNPATDVGKRDLPMGIRSRFTEIYVHSPERDITDLLSIIDKYIGKYSVSDEWVGNDIAELYLEAKKLSDNNTIVDGSNQKPHFSIRTLTRTLLYVTDIIHIYGLRRSLYDGFCMSFLTLLDQKSEAILKPVIEKFTLGRLKNVKSIMSQTPPSPGPDYVQFKHYWMKKGPNTIQEQAHYIITPFVEKNMMNLVRATSGKRFPVLIQGPTSSGKTSMIKYLADITGHKFVRINNHEHTDLQEYLGTYVTDDTGKLSFKEGVLVEALRKGYWIVLDELNLAPTDVLEALNRLLDDNRELFIPETQEVVHPHPDFLLFATQNPPGIYGGRKILSRAFRNRFLELHFDDIPQDELEIILRERCQIAPSYAKKIVEVYRQLSIERSASRLFEQKNSFATLRDLFRWALRDAVGYEQLAASGYMLLAERCRTPQEKVTVKKTLEKVMKVKLDMDQYYASLEDKSLEAIGSVTWTKGMRRLSVLVSSCLKNKEPVLLVGETGCGKTTICQLLAQFMGRELITLNAHQNTETGDILGAQRPVRNRSEIQYKLIKSLKTALNIANDQDVDLKELLQLYSKSDNKNIAEDVQLEIQKLRDSLNVLFEWSDGPLIQAMRTGNFFLLDEISLADDSVLERLNSVLEPERSLLLAEQGSSDSLVTASENFQFFATMNPGGDYGKKELSPALRNRFTEIWVPSMEDFNDVNMIVSSRLLEDLKDLANPIVKFSEWFGKKLGGGNATSGVISLRDILAWVEFINKVFPKIQNKSTALIQGASMVFIDALGTNNTAYLAENENDLKSLRTECIIQLLKLCGDDLELQQIETNEIIVTQDELQVGMFKIPRFPDAQSSSFNLTAPTTASNLVRVVRAMQVHKPILLEGSPGVGKTSLITALANITGNKLTRINLSEQTDLVDLFGADAPGERSGEFLWHDAPFLRAMKKGEWVLLDEMNLASQSVLEGLNACLDHRGEAYIPELDISFSCHPNFLVFAAQNPQYQGGGRKGLPKSFVNRFSVVFIDMLTSDDLLLIAKHLYPSIEPDIIAKMIKLMSTLEDQVCKRKLWGNSGSPWEFNLRDTLRWLKLLNQYSICEDVDVFDFVDIIVKQRFRTISDKNKAQLLIEDIFGKFSTKENFFKLTEDYVQINNEVALRNPHYRYPITQNLFPLECNVAVYESVLKAINNNWPLVLVGPSNSGKTETIRFLASILGPRVDVFSMNSDIDSMDILGGYEQVDLTRQISYITEELTNIVREIISMNMKLSPNATAIMEGLNLLKYLLNNIVTPEKFQDFRNRFNRFFSHLEGHPLLKTMSMNIEKMTEIITKEASVKFEWFDGMLVKAVEKGHWLILDNANLCSPSVLDRLNSLLEIDGSLLINECSQEDGQPRVLKPHPNFRLFLTMDPKYGELSRAMRNRGVEIYIDELHSRSTAFDRLTLGFELGENIDFVSIDDGIKKIKLNEPDMSIPLKHYVPSYLSRPCIFAQVHDILLLSDEEPIEESLAAVIPISHLGEVGKWANNVLNCTEYSEKKIAERLYVFITFLTDMGVLEKINNLYKPANLKFQKALGLHDKQLTEETVSLTLNEYVLPTVSKYSDKIKSPESLYLLSSLRLLLNSLNALKLINEKSTHGKIDELTYIELSAAAFNGRHLKNIPRIPIFCILYNILTVMSENLKTESLFCGSNQYQYYWDLLVIVIAALETAVTKDEARLRVYKELIDSWIASVKSKSDIEITPFLNINLEFTDVLQLSRGHSITLLWDIFRKNYPTTSNSWLAFEKLINLSEKFDKVRLLQFSESYNSIKDLMDVFRLLNDDVLNNKLSEFNLLLSKLEDGINELELISNKFLNKRKHYFADEFDNLIRYTFSVDTAELIKELAPASSLATQKLTKLITNKYNYPPIFDVLWTEKNAKLTSFTSTIFSSQFLEDVVRKSNNLKSFSGNQIKQSISDAELLLSSTIKCSPNLLKSQMEYYKNMLLSWLRKVIDIHVGGDCLKLTLKELCSLIEEKTASETRVTFAEYIFPALDLAESSKSLEELGEAWITFGTGLLLLFVPDSPYDPAIHDYVLYDLFLKTKTFSQNLMKSWRNVRKVISGDEEIFTEKLINTISDDDAPQSPRVYRTGMSIDSLFDEWMAFLSSTMSSRQIKELVSSYKCNSDQSDRRLEMLQQNSAHFLNRLESGYSKFADLNDILAGYIYSINFGFDLLKLQKSKDRASFQISPLWSMDPINISCAENVLSAYHELSRFFKKGDMEDTSIEKVLMYFLTLFKFHKRDTNLLEIFEAALYTLYSRWSVRRFRQEQEENEKSNMFKFNDNSDDYEADFRKLFPDYEDTALVTNEKDISSPENLDDIYFKLADTYISVFDKDHDANFSSELKSGAIITTILSEDLKNTRIEELKSGSLSAVINTLDAETQSFKNTEVFGNIDFYHDFSIPEFQKAGDIIETVLKSVLKLLKQWPEHATLKELYRVSQEFLNYPIKTPLARQLQKIEQIYTYLAEWEKYASSEVSLNNTVKLITDLIVSWRKLELRTWKGLFNSEDAKTRKSIGKWWFYLYESIVISNFVSEKKETAPNATLLVSSLNLFFSKSTLGEFNARLDLVKAFYKHIQLIGLRSSKIAGLLHNTIKFYYQFKPLIDERITNGKKSLEKEIDDIILLASWKDVNVDALKQSSRKSHNNLYKIVRKYRDLLNGDAKTIIEAGLLYSNENKLKLPTLKQHFYEDPNLEASKNLVKEISTWSMRAAPLRNIDTVASNMDSYLEKISSQEFPNFADLASDFYAEAERLRKETPNVYTKENKKRLAYLKTQKSKLLGDALKELRRIGLKVNFREDIQKVQSSTTTILANIAPFNNEYLNSSDAFFFKILDLLPKLRSAASNPSDDIPVAAIERGMALAQSLMFSLITVRHPLSEFTNDYCKINGMMLDLEHFTCLKGDIVHSSLKANVDNVRLFEKWLPSLLDYAAQTLSVISKYSATSEQQKILLDAKSTLSSFFVHFNSSRIFDSSFIESYSRFELFINELLKKLENAKETGNAFVFDIIIEWIKANKGGPIKKEQKRGPSVEDVEQAFRRTFTSIILSFQKVIGDGIESISETDDNWLSASFKKVMVNVKLLRSSVVSKNIETALSLLKDFDFTTTESIYVKSVISFTLPVITRYYNAMTVVLERSRIYYTNTSRGMYILSTILHSLAKNGFCSPQPPSEEVDDKNLQEGTGLGDGEGAQNNNKDVEQDEDLTEDAQNENKEQQDKDERDDENEDDAVEMEGDMAGELEDLSNGEENDDEDTDSEEEELDEEIDDLNEDDPNAIDDKMWDDKASDNSKEKDTDQNLDGKNQEEDVQAAENDEQQRDNKEGGDEDPNAPEDGDEEIENDENAEEENDVGEQEDEVKDEEGEDLEANVPEIETLDLPEDMNLDSEHEESDEDVDMSDGMPDDLNKEEVGNEDEEVKQESGIESDNENDEPGPEEDAGETETALDEEEGAEEDVDMTNDEGKEDEENGPEEQAMSDEEELKQDAAMEENKEKGGEQNTEGLDGVEEKADTEDIDQEAAVQQDSGSKGAGADATDTQEQDDVGGSGTTQNTYEEDQEDVTKNNEESREEATAALKQLGDSMKEYHRRRQDIKEAQTNGEEDENLEKNNERPDEFEHVEGANTETDTQALGSATQDQLQTIDEDMAIDDDREEQEVDQKELVEDADDEKMDIDEEEMLSDIDAHDANNDVDSKKSGFIGKRKSEEDFENELSNEHFSADQEDDSEIQSLIENIEDNPPDASASLTPERSLEESRELWHKSEISTADLVSRLGEQLRLILEPTLATKLKGDYKTGKRLNMKRIIPYIASQFRKDKIWLRRTKPSKRQYQIMIALDDSKSMSESKCVKLAFDSLCLVSKTLTQLEAGGLSIVKFGENIKEVHSFDQQFSNESGARAFQWFGFQETKTDVKKLVAESTKIFERARAMVHNDQWQLEIVISDGICEDHETIQKLVRRARENKIMLVFVIIDGITSNESILDMSQVNYIPDQYGNPQLKITKYLDTFPFEFYVVVHDISELPEMLSLILRQYFTDLASS	[[4309,4363]]	"AAA family ATPase midasin [Saccharomyces cerevisiae S288C] NP_013207.1 AAA family ATPase midasin [Saccharomyces cerevisiae S288C] [[4309, 4363]]"	GPEEDAGETETALDEEEGAEEDVDMTNDEGKEDEENGPEEQAMSDEEELKQDAA	-	+	Saccharomyces cerevisiae	Saccharomyces_cerevisiae.faa	"NP_010747.1,NP_013207.1"	AAA family ATPase midasin [Saccharomyces cerevisiae S288C] "NP_013207.1 AAA family ATPase midasin [Saccharomyces cerevisiae S288C]"	0	294	26120	0	dynein heavy chain [Saccharomyces cerevisiae S288C] "NP_012980.1 dynein heavy chain [Saccharomyces cerevisiae S288C]"	The order of magnitude difference is greater than or equal to 2	+	Homo sapiens	Homo_sapiens.faa	"NP_001116427.1,NP_116056.3,NP_001372956.1,NP_001372957.1,NP_001124174.2"	midasin [Homo sapiens] "NP_055426.1 midasin [Homo sapiens]"	0	-	3990	-	-	Top reverse search hit is not the original query	-	Mus musculus	Mus_musculus.faa	"XP_006526754.1,XP_030106614.1,NP_032170.3,NP_001277752.1,NP_001129536.1"	midasin isoform X1 [Mus musculus] "XP_006537539.1 midasin isoform X1 [Mus musculus]"	0	-	3976	-	-	Top reverse search hit is not the original query	-	Arabidopsis thaliana	Arabidopsis_thaliana.faa	"NP_850230.1,NP_174269.1,NP_197150.1"	midasin-like protein [Arabidopsis thaliana] "NP_176883.5 midasin-like protein [Arabidopsis thaliana]"	0	-	3708	-	-	Top reverse search hit is not the original query	-	Drosophila melanogaster	Drosophila_melanogaster.faa	"NP_570012.1"	uncharacterized protein Dmel_CG13185 [Drosophila melanogaster] "NP_001097279.2 uncharacterized protein Dmel_CG13185 [Drosophila melanogaster]"	0	-	3195	-	-	Top reverse search hit is not the original query	-	Caenorhabditis elegans	Caenorhabditis_elegans.faa	"NP_741547.1"	Midasin [Caenorhabditis elegans] "NP_001368166.1 Midasin [Caenorhabditis elegans]"	0	-	2711	-	-	Top reverse search hit is not the original query	-	+	SEIP4Hsap_NP_001372956.1.faa	+	0	+	likely represents a unique (paralogous) gene locus (see alignment 821);	[]	Yes	Saccharomyces_cerevisiae__SEIP4Hsap_1
SEIP4Hsap	SEIP4Hsap_NP_001372956.1.faa	-	-	NP_001372956.1	seipin isoform 4 [Homo sapiens]	464	Saccharomyces cerevisiae	Saccharomyces_cerevisiae.faa	blastp 2.16.0+	-	2	83	0	0.0134047	0	374	81	7	NP_010747.1	palmitoyltransferase PFA5 [Saccharomyces cerevisiae S288C] "NP_010747.1 palmitoyltransferase PFA5 [Saccharomyces cerevisiae S288C]"	MALSWNIRIRRRSWFRFILPIIVLGLLCYGTWAYCHKLCYEQVDKRLRQKSVSVGLICAVCFLDVVVIFIWLQIVILVGPGTQPHVAPFLILPIASEEKTSNTSQNTSVEYDAVVPPKCYQSDPHGYPIWCSECQSLKMERTHHSSELGHCIPRFDHYCMWIGTVIGRDNYRLFVQFAAYFSTLLLIMWVSICVYIRIITQHNHNYSPNLNANIISTLVFAILGWLLTASLLASSIFYMSQNKTSLEAIIDSKRKKFGTRKIFCYYSEANKLRFVVEFDRSEFHSFWDKKSILANIKDFMGSNILMWIIPLGKPYTSRCKSDGKSGSKTTLVEILGPYEETLSDYTIQAIEDKISRGEYLATLRASGDDSDPAY	[[161,195]]	"palmitoyltransferase PFA5 [Saccharomyces cerevisiae S288C] NP_010747.1 palmitoyltransferase PFA5 [Saccharomyces cerevisiae S288C] [[161, 195]]"	IGTVIGRDNYRLFVQFAAYFSTLLLIMWVSICVY	-	+	Saccharomyces cerevisiae	Saccharomyces_cerevisiae.faa	"NP_010747.1,NP_013207.1"	palmitoyltransferase PFA5 [Saccharomyces cerevisiae S288C] "NP_010747.1 palmitoyltransferase PFA5 [Saccharomyces cerevisiae S288C]"	0	289	2006	0	palmitoyltransferase PFA3 [Saccharomyces cerevisiae S288C] "NP_014073.1 palmitoyltransferase PFA3 [Saccharomyces cerevisiae S288C]"	The order of magnitude difference is greater than or equal to 2	+	Homo sapiens	Homo_sapiens.faa	"NP_001116427.1,NP_116056.3,NP_001372956.1,NP_001372957.1,NP_001124174.2"	palmitoyltransferase ZDHHC15 isoform X5 [Homo sapiens] "XP_024308110.1 palmitoyltransferase ZDHHC15 isoform X5 [Homo sapiens]"	2.78E-12	-	165	-	-	Top reverse search hit is not the original query	-	Mus musculus	Mus_musculus.faa	"XP_006526754.1,XP_030106614.1,NP_032170.3,NP_001277752.1,NP_001129536.1"	palmitoyltransferase ZDHHC15 isoform X5 [Mus musculus] "XP_017173831.1 palmitoyltransferase ZDHHC15 isoform X5 [Mus musculus]"	4.98E-13	-	170	-	-	Top reverse search hit is not the original query	-	Arabidopsis thaliana	Arabidopsis_thaliana.faa	"NP_850230.1,NP_174269.1,NP_197150.1"	DHHC-type zinc finger family protein [Arabidopsis thaliana] "NP_196126.2 DHHC-type zinc finger family protein [Arabidopsis thaliana]"	7.20E-14	-	177	-	-	Top reverse search hit is not the original query	-	Drosophila melanogaster	Drosophila_melanogaster.faa	"NP_570012.1"	uncharacterized protein Dmel_CG8314 [Drosophila melanogaster] "NP_611070.1 uncharacterized protein Dmel_CG8314 [Drosophila melanogaster]"	1.12E-10	-	150	-	-	Top reverse search hit is not the original query	-	Caenorhabditis elegans	Caenorhabditis_elegans.faa	"NP_741547.1"	Palmitoyltransferase [Caenorhabditis elegans] "NP_001255040.1 Palmitoyltransferase [Caenorhabditis elegans]"	1.55E-10	-	149	-	-	Top reverse search hit is not the original query	-	+	SEIP4Hsap_NP_001372956.1.faa	+	0	+	percent identity of 21.1 in alignment with sequence NP_013207.1 (longest identical span 3 residues) therefore not redundant with it (see alignment 822); likely represents a unique (paralogous) gene locus (see alignment 823);	[]	Yes	Saccharomyces_cerevisiae__SEIP4Hsap_2
SEIP4Hsap	SEIP4Hsap_NP_001372956.1.faa	-	-	NP_001372956.1	seipin isoform 4 [Homo sapiens]	464	Salmo trutta	Salmo_trutta.faa	blastp 2.16.0+	-	1	1004	0	6.30E-133	0	403	87	84	XP_029625578.1	seipin-like isoform X1 [Salmo trutta] "XP_029625578.1 seipin-like isoform X1 [Salmo trutta]"	MGGVTGPVFLWLQDVLGVTLLRARRTLLQAAILSCVLVLLVWVAIFLYGSFYYSYMPTVSFSTPVHYHYSTDCDASNSVLCSFPMANISLLKNGKDQVMIYGQPYRISLELEMPESPVNEHLGMFMIKMSCYTKDGQTVAAVARSAMLHYRSGLLQTLNTLLFSPLLLTGMTEQKQLIEVELFSDYKANSYQPTVGAVIEIQSRRVQIYSAQLRIHAFFTGIRYLLYNFPLTSAVIGVASNFAFLSVIVLFGYLQFIWGGLWPPEQVRVMMGDTTRLQRRREEARKRMSFSQTQMPQKDNDRVAEQLEEPRQQASEIKKVELETPDVIGSLNEPSGLPENRTALGSSSDVPPEAPQINETDASQEEPADPEDRGAEVVLLEEPQVPQPGEYTLRQRQGPWMSL	[[6,396]]	"seipin-like isoform X1 [Salmo trutta] XP_029625578.1 seipin-like isoform X1 [Salmo trutta] [[6, 396]]"	PVFLWLQDVLGVTLLRARRTLLQAAILSCVLVLLVWVAIFLYGSFYYSYMPTVSFSTPVHYHYSTDCDASNSVLCSFPMANISLLKNGKDQVMIYGQPYRISLELEMPESPVNEHLGMFMIKMSCYTKDGQTVAAVARSAMLHYRSGLLQTLNTLLFSPLLLTGMTEQKQLIEVELFSDYKANSYQPTVGAVIEIQSRRVQIYSAQLRIHAFFTGIRYLLYNFPLTSAVIGVASNFAFLSVIVLFGYLQFIWGGLWPPEQVRVMMGDTTRLQRRREEARKRMSFSQTQMPQKDNDRVAEQLEEPRQQASEIKKVELETPDVIGSLNEPSGLPENRTALGSSSDVPPEAPQINETDASQEEPADPEDRGAEVVLLEEPQVPQPGEYTLRQR	-	+	Saccharomyces cerevisiae	Saccharomyces_cerevisiae.faa	"NP_010747.1,NP_013207.1"	-	-	-	-	-	-	No hits in reverse search	-	Homo sapiens	Homo_sapiens.faa	"NP_001116427.1,NP_116056.3,NP_001372956.1,NP_001372957.1,NP_001124174.2"	seipin isoform 2 [Homo sapiens] "NP_116056.3 seipin isoform 2 [Homo sapiens]"	8.65E-133	-	997	-	-	All reverse search hits are redundant with the original query	+	Mus musculus	Mus_musculus.faa	"XP_006526754.1,XP_030106614.1,NP_032170.3,NP_001277752.1,NP_001129536.1"	seipin isoform X1 [Mus musculus] "XP_030106614.1 seipin isoform X1 [Mus musculus]"	1.42E-125	-	947	-	-	All reverse search hits are redundant with the original query	+	Arabidopsis thaliana	Arabidopsis_thaliana.faa	"NP_850230.1,NP_174269.1,NP_197150.1"	Putative adipose-regulatory protein (Seipin) [Arabidopsis thaliana] "NP_197150.1 Putative adipose-regulatory protein (Seipin) [Arabidopsis thaliana]"	7.52E-10	-	145	-	-	All reverse search hits are redundant with the original query	+	Drosophila melanogaster	Drosophila_melanogaster.faa	"NP_570012.1"	seipin [Drosophila melanogaster] "NP_570012.1 seipin [Drosophila melanogaster]"	7.13E-55	-	471	-	-	All reverse search hits are redundant with the original query	+	Caenorhabditis elegans	Caenorhabditis_elegans.faa	"NP_741547.1"	Seipin [Caenorhabditis elegans] "NP_741547.1 Seipin [Caenorhabditis elegans]"	5.24E-09	-	135	-	-	All reverse search hits are redundant with the original query	+	+	SEIP4Hsap_NP_001372956.1.faa	+	0	+	likely represents a unique (paralogous) gene locus (see alignment 824);	['XP_029625577.1', 'XP_029625579.1', 'XP_029625580.1', 'XP_029625581.1']	Yes	Salmo_trutta__SEIP4Hsap_1
SEIP4Hsap	SEIP4Hsap_NP_001372956.1.faa	-	-	NP_001372956.1	seipin isoform 4 [Homo sapiens]	464	Salmo trutta	Salmo_trutta.faa	blastp 2.16.0+	-	2	1004	0	6.30E-133	0	403	87	84	XP_029625577.1	seipin-like isoform X1 [Salmo trutta] "XP_029625577.1 seipin-like isoform X1 [Salmo trutta]"	MGGVTGPVFLWLQDVLGVTLLRARRTLLQAAILSCVLVLLVWVAIFLYGSFYYSYMPTVSFSTPVHYHYSTDCDASNSVLCSFPMANISLLKNGKDQVMIYGQPYRISLELEMPESPVNEHLGMFMIKMSCYTKDGQTVAAVARSAMLHYRSGLLQTLNTLLFSPLLLTGMTEQKQLIEVELFSDYKANSYQPTVGAVIEIQSRRVQIYSAQLRIHAFFTGIRYLLYNFPLTSAVIGVASNFAFLSVIVLFGYLQFIWGGLWPPEQVRVMMGDTTRLQRRREEARKRMSFSQTQMPQKDNDRVAEQLEEPRQQASEIKKVELETPDVIGSLNEPSGLPENRTALGSSSDVPPEAPQINETDASQEEPADPEDRGAEVVLLEEPQVPQPGEYTLRQRQGPWMSL	[[6,396]]	"seipin-like isoform X1 [Salmo trutta] XP_029625577.1 seipin-like isoform X1 [Salmo trutta] [[6, 396]]"	PVFLWLQDVLGVTLLRARRTLLQAAILSCVLVLLVWVAIFLYGSFYYSYMPTVSFSTPVHYHYSTDCDASNSVLCSFPMANISLLKNGKDQVMIYGQPYRISLELEMPESPVNEHLGMFMIKMSCYTKDGQTVAAVARSAMLHYRSGLLQTLNTLLFSPLLLTGMTEQKQLIEVELFSDYKANSYQPTVGAVIEIQSRRVQIYSAQLRIHAFFTGIRYLLYNFPLTSAVIGVASNFAFLSVIVLFGYLQFIWGGLWPPEQVRVMMGDTTRLQRRREEARKRMSFSQTQMPQKDNDRVAEQLEEPRQQASEIKKVELETPDVIGSLNEPSGLPENRTALGSSSDVPPEAPQINETDASQEEPADPEDRGAEVVLLEEPQVPQPGEYTLRQR	-	+	Saccharomyces cerevisiae	Saccharomyces_cerevisiae.faa	"NP_010747.1,NP_013207.1"	-	-	-	-	-	-	No hits in reverse search	-	Homo sapiens	Homo_sapiens.faa	"NP_001116427.1,NP_116056.3,NP_001372956.1,NP_001372957.1,NP_001124174.2"	seipin isoform 2 [Homo sapiens] "NP_116056.3 seipin isoform 2 [Homo sapiens]"	8.65E-133	-	997	-	-	All reverse search hits are redundant with the original query	+	Mus musculus	Mus_musculus.faa	"XP_006526754.1,XP_030106614.1,NP_032170.3,NP_001277752.1,NP_001129536.1"	seipin isoform X1 [Mus musculus] "XP_030106614.1 seipin isoform X1 [Mus musculus]"	1.42E-125	-	947	-	-	All reverse search hits are redundant with the original query	+	Arabidopsis thaliana	Arabidopsis_thaliana.faa	"NP_850230.1,NP_174269.1,NP_197150.1"	Putative adipose-regulatory protein (Seipin) [Arabidopsis thaliana] "NP_197150.1 Putative adipose-regulatory protein (Seipin) [Arabidopsis thaliana]"	7.52E-10	-	145	-	-	All reverse search hits are redundant with the original query	+	Drosophila melanogaster	Drosophila_melanogaster.faa	"NP_570012.1"	seipin [Drosophila melanogaster] "NP_570012.1 seipin [Drosophila melanogaster]"	7.13E-55	-	471	-	-	All reverse search hits are redundant with the original query	+	Caenorhabditis elegans	Caenorhabditis_elegans.faa	"NP_741547.1"	Seipin [Caenorhabditis elegans] "NP_741547.1 Seipin [Caenorhabditis elegans]"	5.24E-09	-	135	-	-	All reverse search hits are redundant with the original query	+	+	SEIP4Hsap_NP_001372956.1.faa	+	0	+	percent identity of 100.0 in alignment with sequence XP_029625578.1 (longest identical span 403 residues) therefore redundant with it (see alignment 825);	[]	No	-
SEIP4Hsap	SEIP4Hsap_NP_001372956.1.faa	-	-	NP_001372956.1	seipin isoform 4 [Homo sapiens]	464	Salmo trutta	Salmo_trutta.faa	blastp 2.16.0+	-	3	1004	0	1.17E-132	0	401	86	84	XP_029625579.1	seipin-like isoform X2 [Salmo trutta] "XP_029625579.1 seipin-like isoform X2 [Salmo trutta]"	MGGVTGPVFLWLQDVLGVTLLRARRTLLQAAILSCVLVLLVWVAIFLYGSFYYSYMPTVSFSTPVHYHYSTDCDASNSVLCSFPMANISLLKNGKDQVMIYGQPYRISLELEMPESPVNEHLGMFMIKMSCYTKDGQTVAAVARSAMLHYRSGLLQTLNTLLFSPLLLTGMTEQKQLIEVELFSDYKANSYQPTVGAVIEIQSRRVQIYSAQLRIHAFFTGIRYLLYNFPLTSAVIGVASNFAFLSVIVLFGYLQFIWGGLWPPEQVMMGDTTRLQRRREEARKRMSFSQTQMPQKDNDRVAEQLEEPRQQASEIKKVELETPDVIGSLNEPSGLPENRTALGSSSDVPPEAPQINETDASQEEPADPEDRGAEVVLLEEPQVPQPGEYTLRQRQGPWMSL	[[6,394]]	"seipin-like isoform X2 [Salmo trutta] XP_029625579.1 seipin-like isoform X2 [Salmo trutta] [[6, 394]]"	PVFLWLQDVLGVTLLRARRTLLQAAILSCVLVLLVWVAIFLYGSFYYSYMPTVSFSTPVHYHYSTDCDASNSVLCSFPMANISLLKNGKDQVMIYGQPYRISLELEMPESPVNEHLGMFMIKMSCYTKDGQTVAAVARSAMLHYRSGLLQTLNTLLFSPLLLTGMTEQKQLIEVELFSDYKANSYQPTVGAVIEIQSRRVQIYSAQLRIHAFFTGIRYLLYNFPLTSAVIGVASNFAFLSVIVLFGYLQFIWGGLWPPEQVMMGDTTRLQRRREEARKRMSFSQTQMPQKDNDRVAEQLEEPRQQASEIKKVELETPDVIGSLNEPSGLPENRTALGSSSDVPPEAPQINETDASQEEPADPEDRGAEVVLLEEPQVPQPGEYTLRQR	-	+	Saccharomyces cerevisiae	Saccharomyces_cerevisiae.faa	"NP_010747.1,NP_013207.1"	-	-	-	-	-	-	No hits in reverse search	-	Homo sapiens	Homo_sapiens.faa	"NP_001116427.1,NP_116056.3,NP_001372956.1,NP_001372957.1,NP_001124174.2"	seipin isoform 2 [Homo sapiens] "NP_116056.3 seipin isoform 2 [Homo sapiens]"	1.69E-132	-	995	-	-	All reverse search hits are redundant with the original query	+	Mus musculus	Mus_musculus.faa	"XP_006526754.1,XP_030106614.1,NP_032170.3,NP_001277752.1,NP_001129536.1"	seipin isoform X1 [Mus musculus] "XP_030106614.1 seipin isoform X1 [Mus musculus]"	2.21E-125	-	946	-	-	All reverse search hits are redundant with the original query	+	Arabidopsis thaliana	Arabidopsis_thaliana.faa	"NP_850230.1,NP_174269.1,NP_197150.1"	Putative adipose-regulatory protein (Seipin) [Arabidopsis thaliana] "NP_197150.1 Putative adipose-regulatory protein (Seipin) [Arabidopsis thaliana]"	7.57E-10	-	145	-	-	All reverse search hits are redundant with the original query	+	Drosophila melanogaster	Drosophila_melanogaster.faa	"NP_570012.1"	seipin [Drosophila melanogaster] "NP_570012.1 seipin [Drosophila melanogaster]"	6.15E-55	-	471	-	-	All reverse search hits are redundant with the original query	+	Caenorhabditis elegans	Caenorhabditis_elegans.faa	"NP_741547.1"	Seipin [Caenorhabditis elegans] "NP_741547.1 Seipin [Caenorhabditis elegans]"	5.34E-09	-	135	-	-	All reverse search hits are redundant with the original query	+	+	SEIP4Hsap_NP_001372956.1.faa	+	0	+	percent identity of 100.0 in alignment with sequence XP_029625578.1 (longest identical span 401 residues) therefore redundant with it (see alignment 826);	[]	No	-
SEIP4Hsap	SEIP4Hsap_NP_001372956.1.faa	-	-	NP_001372956.1	seipin isoform 4 [Homo sapiens]	464	Salmo trutta	Salmo_trutta.faa	blastp 2.16.0+	-	4	1004	0	1.17E-131	1	376	81	72	XP_029625580.1	seipin-like isoform X3 [Salmo trutta] "XP_029625580.1 seipin-like isoform X3 [Salmo trutta]"	MGGVTGPVFLWLQDVLGVTLLRARRTLLQAAILSCVLVLLVWVAIFLYGSFYYSYMPTVSFSTPVHYHYSTDCDASNSVLCSFPMANISLLKNGKDQVMIYGQPYRISLELEMPESPVNEHLGMFMIKMSCYTKDGQTVAAVARSAMLHYRSGLLQTLNTLLFSPLLLTGMTEQKQLIEVELFSDYKANSYQPTVGAVIEIQSRRVQIYSAQLRIHAFFTGIRYLLYNFPLTSAVIGVASNFAFLSVIVLFGYLQFIWGGLWPPEQVRVMMGDTTRLQRRREEARKRMSFSQMELETPDVIGSLNEPSGLPENRTALGSSSDVPPEAPQINETDASQEEPADPEDRGAEVVLLEEPQVPQPGEYTLRQRQGPWMSL	[[6,342]]	"seipin-like isoform X3 [Salmo trutta] XP_029625580.1 seipin-like isoform X3 [Salmo trutta] [[6, 342]]"	PVFLWLQDVLGVTLLRARRTLLQAAILSCVLVLLVWVAIFLYGSFYYSYMPTVSFSTPVHYHYSTDCDASNSVLCSFPMANISLLKNGKDQVMIYGQPYRISLELEMPESPVNEHLGMFMIKMSCYTKDGQTVAAVARSAMLHYRSGLLQTLNTLLFSPLLLTGMTEQKQLIEVELFSDYKANSYQPTVGAVIEIQSRRVQIYSAQLRIHAFFTGIRYLLYNFPLTSAVIGVASNFAFLSVIVLFGYLQFIWGGLWPPEQVRVMMGDTTRLQRRREEARKRMSFSQMELETPDVIGSLNEPSGLPENRTALGSSSDVPPEAPQINETDASQEEPAD	-	+	Saccharomyces cerevisiae	Saccharomyces_cerevisiae.faa	"NP_010747.1,NP_013207.1"	-	-	-	-	-	-	No hits in reverse search	-	Homo sapiens	Homo_sapiens.faa	"NP_001116427.1,NP_116056.3,NP_001372956.1,NP_001372957.1,NP_001124174.2"	seipin isoform 4 [Homo sapiens] "NP_001372956.1 seipin isoform 4 [Homo sapiens]"	1.80E-131	-	992	-	-	All reverse search hits are redundant with the original query	+	Mus musculus	Mus_musculus.faa	"XP_006526754.1,XP_030106614.1,NP_032170.3,NP_001277752.1,NP_001129536.1"	seipin isoform X1 [Mus musculus] "XP_030106614.1 seipin isoform X1 [Mus musculus]"	7.00E-125	-	940	-	-	All reverse search hits are redundant with the original query	+	Arabidopsis thaliana	Arabidopsis_thaliana.faa	"NP_850230.1,NP_174269.1,NP_197150.1"	Putative adipose-regulatory protein (Seipin) [Arabidopsis thaliana] "NP_197150.1 Putative adipose-regulatory protein (Seipin) [Arabidopsis thaliana]"	4.08E-10	-	147	-	-	All reverse search hits are redundant with the original query	+	Drosophila melanogaster	Drosophila_melanogaster.faa	"NP_570012.1"	seipin [Drosophila melanogaster] "NP_570012.1 seipin [Drosophila melanogaster]"	5.55E-55	-	470	-	-	All reverse search hits are redundant with the original query	+	Caenorhabditis elegans	Caenorhabditis_elegans.faa	"NP_741547.1"	Seipin [Caenorhabditis elegans] "NP_741547.1 Seipin [Caenorhabditis elegans]"	3.42E-09	-	136	-	-	All reverse search hits are redundant with the original query	+	+	SEIP4Hsap_NP_001372956.1.faa	+	0	+	percent identity of 99.7 in alignment with sequence XP_029625578.1 (longest identical span 292 residues) therefore redundant with it (see alignment 827);	[]	No	-
SEIP4Hsap	SEIP4Hsap_NP_001372956.1.faa	-	-	NP_001372956.1	seipin isoform 4 [Homo sapiens]	464	Salmo trutta	Salmo_trutta.faa	blastp 2.16.0+	-	5	1004	0	2.64E-131	2	374	81	72	XP_029625581.1	seipin-like isoform X4 [Salmo trutta] "XP_029625581.1 seipin-like isoform X4 [Salmo trutta]"	MGGVTGPVFLWLQDVLGVTLLRARRTLLQAAILSCVLVLLVWVAIFLYGSFYYSYMPTVSFSTPVHYHYSTDCDASNSVLCSFPMANISLLKNGKDQVMIYGQPYRISLELEMPESPVNEHLGMFMIKMSCYTKDGQTVAAVARSAMLHYRSGLLQTLNTLLFSPLLLTGMTEQKQLIEVELFSDYKANSYQPTVGAVIEIQSRRVQIYSAQLRIHAFFTGIRYLLYNFPLTSAVIGVASNFAFLSVIVLFGYLQFIWGGLWPPEQVMMGDTTRLQRRREEARKRMSFSQMELETPDVIGSLNEPSGLPENRTALGSSSDVPPEAPQINETDASQEEPADPEDRGAEVVLLEEPQVPQPGEYTLRQRQGPWMSL	[[6,340]]	"seipin-like isoform X4 [Salmo trutta] XP_029625581.1 seipin-like isoform X4 [Salmo trutta] [[6, 340]]"	PVFLWLQDVLGVTLLRARRTLLQAAILSCVLVLLVWVAIFLYGSFYYSYMPTVSFSTPVHYHYSTDCDASNSVLCSFPMANISLLKNGKDQVMIYGQPYRISLELEMPESPVNEHLGMFMIKMSCYTKDGQTVAAVARSAMLHYRSGLLQTLNTLLFSPLLLTGMTEQKQLIEVELFSDYKANSYQPTVGAVIEIQSRRVQIYSAQLRIHAFFTGIRYLLYNFPLTSAVIGVASNFAFLSVIVLFGYLQFIWGGLWPPEQVMMGDTTRLQRRREEARKRMSFSQMELETPDVIGSLNEPSGLPENRTALGSSSDVPPEAPQINETDASQEEPAD	-	+	Saccharomyces cerevisiae	Saccharomyces_cerevisiae.faa	"NP_010747.1,NP_013207.1"	-	-	-	-	-	-	No hits in reverse search	-	Homo sapiens	Homo_sapiens.faa	"NP_001116427.1,NP_116056.3,NP_001372956.1,NP_001372957.1,NP_001124174.2"	seipin isoform 4 [Homo sapiens] "NP_001372956.1 seipin isoform 4 [Homo sapiens]"	2.58E-131	-	991	-	-	All reverse search hits are redundant with the original query	+	Mus musculus	Mus_musculus.faa	"XP_006526754.1,XP_030106614.1,NP_032170.3,NP_001277752.1,NP_001129536.1"	seipin isoform X1 [Mus musculus] "XP_030106614.1 seipin isoform X1 [Mus musculus]"	2.99E-124	-	936	-	-	All reverse search hits are redundant with the original query	+	Arabidopsis thaliana	Arabidopsis_thaliana.faa	"NP_850230.1,NP_174269.1,NP_197150.1"	Putative adipose-regulatory protein (Seipin) [Arabidopsis thaliana] "NP_197150.1 Putative adipose-regulatory protein (Seipin) [Arabidopsis thaliana]"	3.62E-10	-	147	-	-	All reverse search hits are redundant with the original query	+	Drosophila melanogaster	Drosophila_melanogaster.faa	"NP_570012.1"	seipin [Drosophila melanogaster] "NP_570012.1 seipin [Drosophila melanogaster]"	4.93E-55	-	470	-	-	All reverse search hits are redundant with the original query	+	Caenorhabditis elegans	Caenorhabditis_elegans.faa	"NP_741547.1"	Seipin [Caenorhabditis elegans] "NP_741547.1 Seipin [Caenorhabditis elegans]"	3.89E-09	-	136	-	-	All reverse search hits are redundant with the original query	+	+	SEIP4Hsap_NP_001372956.1.faa	+	0	+	percent identity of 99.7 in alignment with sequence XP_029625578.1 (longest identical span 290 residues) therefore redundant with it (see alignment 828);	[]	No	-
SEIP4Hsap	SEIP4Hsap_NP_001372956.1.faa	-	-	NP_001372956.1	seipin isoform 4 [Homo sapiens]	464	Salmo trutta	Salmo_trutta.faa	blastp 2.16.0+	-	6	1004	0	2.69E-124	9	305	66	62	XP_029557009.1	seipin-like isoform X1 [Salmo trutta] "XP_029557009.1 seipin-like isoform X1 [Salmo trutta]"	MGGVTRPVFLWLQVGLGVTLHRARRTLLQAAILFCVLALLVWVAVFLYGSFYYSYMPTVSFAAPVHYHYSSDCDATNSVLCSFPVANISLLKNGKDQVMIYGQPYRISLELEMPESLVNKQLGMFMIKMSCYTNDGQTVAAVVRSAMLHYRSGLLQTLNTLLFSPLLLTGMTEQKQLLEVELFSDYKANSYQPTVGAVIEIQSRRVQVYSAQLRIHASFTGIRYLLYNFPVMSAVIGVASNLAFLSVIVLFGYLQFIWGGLWPPEQVRVMMGDTTCMQWRREEARKRMSFSQTKIPQKDNDHVAE	[[6,292]]	"seipin-like isoform X1 [Salmo trutta] XP_029557009.1 seipin-like isoform X1 [Salmo trutta] [[6, 292]]"	PVFLWLQVGLGVTLHRARRTLLQAAILFCVLALLVWVAVFLYGSFYYSYMPTVSFAAPVHYHYSSDCDATNSVLCSFPVANISLLKNGKDQVMIYGQPYRISLELEMPESLVNKQLGMFMIKMSCYTNDGQTVAAVVRSAMLHYRSGLLQTLNTLLFSPLLLTGMTEQKQLLEVELFSDYKANSYQPTVGAVIEIQSRRVQVYSAQLRIHASFTGIRYLLYNFPVMSAVIGVASNLAFLSVIVLFGYLQFIWGGLWPPEQVRVMMGDTTCMQWRREEARKRMSFSQ	-	+	Saccharomyces cerevisiae	Saccharomyces_cerevisiae.faa	"NP_010747.1,NP_013207.1"	-	-	-	-	-	-	No hits in reverse search	-	Homo sapiens	Homo_sapiens.faa	"NP_001116427.1,NP_116056.3,NP_001372956.1,NP_001372957.1,NP_001124174.2"	seipin isoform 2 [Homo sapiens] "NP_116056.3 seipin isoform 2 [Homo sapiens]"	2.26E-125	-	938	-	-	All reverse search hits are redundant with the original query	+	Mus musculus	Mus_musculus.faa	"XP_006526754.1,XP_030106614.1,NP_032170.3,NP_001277752.1,NP_001129536.1"	seipin isoform X1 [Mus musculus] "XP_030106614.1 seipin isoform X1 [Mus musculus]"	2.25E-120	-	903	-	-	All reverse search hits are redundant with the original query	+	Arabidopsis thaliana	Arabidopsis_thaliana.faa	"NP_850230.1,NP_174269.1,NP_197150.1"	Putative adipose-regulatory protein (Seipin) [Arabidopsis thaliana] "NP_197150.1 Putative adipose-regulatory protein (Seipin) [Arabidopsis thaliana]"	1.43E-10	-	149	-	-	All reverse search hits are redundant with the original query	+	Drosophila melanogaster	Drosophila_melanogaster.faa	"NP_570012.1"	seipin [Drosophila melanogaster] "NP_570012.1 seipin [Drosophila melanogaster]"	9.42E-54	-	455	-	-	All reverse search hits are redundant with the original query	+	Caenorhabditis elegans	Caenorhabditis_elegans.faa	"NP_741547.1"	Seipin [Caenorhabditis elegans] "NP_741547.1 Seipin [Caenorhabditis elegans]"	1.27E-09	-	138	-	-	All reverse search hits are redundant with the original query	+	+	SEIP4Hsap_NP_001372956.1.faa	+	0	+	percent identity of 90.5 in alignment with sequence XP_029625578.1 (longest identical span 34 residues) therefore not redundant with it (see alignment 829); likely represents a unique (paralogous) gene locus (see alignment 834);	['XP_029557010.1']	Yes	Salmo_trutta__SEIP4Hsap_2
SEIP4Hsap	SEIP4Hsap_NP_001372956.1.faa	-	-	NP_001372956.1	seipin isoform 4 [Homo sapiens]	464	Salmo trutta	Salmo_trutta.faa	blastp 2.16.0+	-	7	1004	0	2.94E-123	10	303	65	61	XP_029557010.1	seipin-like isoform X2 [Salmo trutta] "XP_029557010.1 seipin-like isoform X2 [Salmo trutta]"	MGGVTRPVFLWLQVGLGVTLHRARRTLLQAAILFCVLALLVWVAVFLYGSFYYSYMPTVSFAAPVHYHYSSDCDATNSVLCSFPVANISLLKNGKDQVMIYGQPYRISLELEMPESLVNKQLGMFMIKMSCYTNDGQTVAAVVRSAMLHYRSGLLQTLNTLLFSPLLLTGMTEQKQLLEVELFSDYKANSYQPTVGAVIEIQSRRVQVYSAQLRIHASFTGIRYLLYNFPVMSAVIGVASNLAFLSVIVLFGYLQFIWGGLWPPEQVMMGDTTCMQWRREEARKRMSFSQTKIPQKDNDHVAE	[[6,290]]	"seipin-like isoform X2 [Salmo trutta] XP_029557010.1 seipin-like isoform X2 [Salmo trutta] [[6, 290]]"	PVFLWLQVGLGVTLHRARRTLLQAAILFCVLALLVWVAVFLYGSFYYSYMPTVSFAAPVHYHYSSDCDATNSVLCSFPVANISLLKNGKDQVMIYGQPYRISLELEMPESLVNKQLGMFMIKMSCYTNDGQTVAAVVRSAMLHYRSGLLQTLNTLLFSPLLLTGMTEQKQLLEVELFSDYKANSYQPTVGAVIEIQSRRVQVYSAQLRIHASFTGIRYLLYNFPVMSAVIGVASNLAFLSVIVLFGYLQFIWGGLWPPEQVMMGDTTCMQWRREEARKRMSFSQ	-	+	Saccharomyces cerevisiae	Saccharomyces_cerevisiae.faa	"NP_010747.1,NP_013207.1"	-	-	-	-	-	-	No hits in reverse search	-	Homo sapiens	Homo_sapiens.faa	"NP_001116427.1,NP_116056.3,NP_001372956.1,NP_001372957.1,NP_001124174.2"	seipin isoform 2 [Homo sapiens] "NP_116056.3 seipin isoform 2 [Homo sapiens]"	2.74E-124	-	931	-	-	All reverse search hits are redundant with the original query	+	Mus musculus	Mus_musculus.faa	"XP_006526754.1,XP_030106614.1,NP_032170.3,NP_001277752.1,NP_001129536.1"	seipin isoform X1 [Mus musculus] "XP_030106614.1 seipin isoform X1 [Mus musculus]"	1.47E-120	-	904	-	-	All reverse search hits are redundant with the original query	+	Arabidopsis thaliana	Arabidopsis_thaliana.faa	"NP_850230.1,NP_174269.1,NP_197150.1"	Putative adipose-regulatory protein (Seipin) [Arabidopsis thaliana] "NP_197150.1 Putative adipose-regulatory protein (Seipin) [Arabidopsis thaliana]"	1.27E-10	-	149	-	-	All reverse search hits are redundant with the original query	+	Drosophila melanogaster	Drosophila_melanogaster.faa	"NP_570012.1"	seipin [Drosophila melanogaster] "NP_570012.1 seipin [Drosophila melanogaster]"	1.02E-53	-	455	-	-	All reverse search hits are redundant with the original query	+	Caenorhabditis elegans	Caenorhabditis_elegans.faa	"NP_741547.1"	Seipin [Caenorhabditis elegans] "NP_741547.1 Seipin [Caenorhabditis elegans]"	1.56E-09	-	138	-	-	All reverse search hits are redundant with the original query	+	+	SEIP4Hsap_NP_001372956.1.faa	+	0	+	percent identity of 90.4 in alignment with sequence XP_029625578.1 (longest identical span 34 residues) therefore not redundant with it (see alignment 830); percent identity of 100.0 in alignment with sequence XP_029557009.1 (longest identical span 303 residues) therefore redundant with it (see alignment 835);	[]	No	-
SEIP4Hsap	SEIP4Hsap_NP_001372956.1.faa	-	-	NP_001372956.1	seipin isoform 4 [Homo sapiens]	464	Salmo trutta	Salmo_trutta.faa	blastp 2.16.0+	-	8	1004	0	2.40E-98	35	407	88	65	XP_029580438.1	seipin-like isoform X2 [Salmo trutta] "XP_029580438.1 seipin-like isoform X2 [Salmo trutta]"	MDTGTEPMGTGGHHESGDPVGPALLWLRDTVTTVTLQARQRVLQGALLLCALGLLLWTAIFLYGSFYYSYMPLATYSTPVHYYYRTDCDSSASLLCSFPTANVSLLRNGKNQVMTYGQPYRISLELEMPESPANQELGMFMVKMFCYSRQGQTVTSSARSTMLRYRSGLLQTLGTLFLIPFFLSGTADQKQLVEVELFSEYREDSYAPSIGAIIEIQSQRVQIYSANLYIHAHFTGIRYFLYNFPTLSAVMGVASNLSFLSVLLLFSYLRLIWGRFIDPQKVRDRIHLHQRLAGMDESKDTELLQDNQDDTTGIENSSSDALLEAHQITATHLNQKEESILKADGGEMDIRHGRFQSEIDEEEIIAEEEVENMGMSVDPELEGSSETAKQPDSIPSTLIGTSTCVIS	[[17,318]]	"seipin-like isoform X2 [Salmo trutta] XP_029580438.1 seipin-like isoform X2 [Salmo trutta] [[17, 318]]"	DPVGPALLWLRDTVTTVTLQARQRVLQGALLLCALGLLLWTAIFLYGSFYYSYMPLATYSTPVHYYYRTDCDSSASLLCSFPTANVSLLRNGKNQVMTYGQPYRISLELEMPESPANQELGMFMVKMFCYSRQGQTVTSSARSTMLRYRSGLLQTLGTLFLIPFFLSGTADQKQLVEVELFSEYREDSYAPSIGAIIEIQSQRVQIYSANLYIHAHFTGIRYFLYNFPTLSAVMGVASNLSFLSVLLLFSYLRLIWGRFIDPQKVRDRIHLHQRLAGMDESKDTELLQDNQDDTTGIENSS	-	+	Saccharomyces cerevisiae	Saccharomyces_cerevisiae.faa	"NP_010747.1,NP_013207.1"	-	-	-	-	-	-	No hits in reverse search	-	Homo sapiens	Homo_sapiens.faa	"NP_001116427.1,NP_116056.3,NP_001372956.1,NP_001372957.1,NP_001124174.2"	seipin isoform 4 [Homo sapiens] "NP_001372956.1 seipin isoform 4 [Homo sapiens]"	2.71E-113	-	875	-	-	All reverse search hits are redundant with the original query	+	Mus musculus	Mus_musculus.faa	"XP_006526754.1,XP_030106614.1,NP_032170.3,NP_001277752.1,NP_001129536.1"	seipin isoform X1 [Mus musculus] "XP_030106614.1 seipin isoform X1 [Mus musculus]"	8.75E-113	-	863	-	-	All reverse search hits are redundant with the original query	+	Arabidopsis thaliana	Arabidopsis_thaliana.faa	"NP_850230.1,NP_174269.1,NP_197150.1"	Putative adipose-regulatory protein (Seipin) [Arabidopsis thaliana] "NP_197150.1 Putative adipose-regulatory protein (Seipin) [Arabidopsis thaliana]"	1.36E-09	-	143	-	-	All reverse search hits are redundant with the original query	+	Drosophila melanogaster	Drosophila_melanogaster.faa	"NP_570012.1"	seipin [Drosophila melanogaster] "NP_570012.1 seipin [Drosophila melanogaster]"	1.36E-57	-	490	-	-	All reverse search hits are redundant with the original query	+	Caenorhabditis elegans	Caenorhabditis_elegans.faa	"NP_741547.1"	Seipin [Caenorhabditis elegans] "NP_741547.1 Seipin [Caenorhabditis elegans]"	1.80E-11	-	155	-	-	All reverse search hits are redundant with the original query	+	+	SEIP4Hsap_NP_001372956.1.faa	+	0	+	percent identity of 50.9 in alignment with sequence XP_029625578.1 (longest identical span 17 residues) therefore not redundant with it (see alignment 831); percent identity of 56.7 in alignment with sequence XP_029557009.1 (longest identical span 16 residues) therefore not redundant with it (see alignment 836); likely represents a unique (paralogous) gene locus (see alignment 839);	['XP_029580428.1', 'XP_029580418.1']	Yes	Salmo_trutta__SEIP4Hsap_3
