## Supplementary material for "Comparative Genomics of the Lipid Droplet-Associated Protein Seipin Across Eukaryotic Diversity Illuminates An Ancient Origin and Conserved Structural Diversity": Table S3 (part 3 of 3)

Query title	Query file	Query species (if applicable)	Query database name	Query accession (if applicable)	Query description	Query length	Subject database species (if applicable)	Subject database file	Forward search method	Exon boundary prediction method	Forward hit rank	Forward hit score	Forward hit score difference from top hit score	Forward hit E-value (top HSP)	Forward hit E-value (top HSP) order of magnitude difference compared to top hit	Forward hit length	Forward hit length as a percentage of query length	Forward hit percent query cover	Forward hit accession	Forward hit description	Forward hit sequence	Forward hit coordinates of subsequence(s) that align(s) to query	Forward hit description of subsequence(s) that align(s) to query	Forward hit subsequence(s) that align(s) to query	Proximity (bp) to end of subject sequence (if searching in nucleotide sequences)	Positive/redundant (+) or negative (-) hit based on E-value criterion	Reverse search species (if applicable) (20241204193254-1)	Reverse search database name (20241204193254-1)	Redundant hit list applied (20241204193254-1)	Top reverse hit description (20241204193254-1)	Top reverse search hit E-value (20241204193254-1)	Order of magnitude E-value difference between top hit and first non-redundant hit (20241204193254-1)	Top reverse search hit score (20241204193254-1)	Difference in score between top hit and first non-redundant hit (20241204193254-1)	First non-redundant hit (20241204193254-1)	Note (20241204193254-1)	Positive (+) or negative (-) hit based on reverse search criteria (20241204193254-1)	Reverse search species (if applicable) (20241204193254-2)	Reverse search database name (20241204193254-2)	Redundant hit list applied (20241204193254-2)	Top reverse hit description (20241204193254-2)	Top reverse search hit E-value (20241204193254-2)	Order of magnitude E-value difference between top hit and first non-redundant hit (20241204193254-2)	Top reverse search hit score (20241204193254-2)	Difference in score between top hit and first non-redundant hit (20241204193254-2)	First non-redundant hit (20241204193254-2)	Note (20241204193254-2)	Positive (+) or negative (-) hit based on reverse search criteria (20241204193254-2)	Reverse search species (if applicable) (20241204193254-3)	Reverse search database name (20241204193254-3)	Redundant hit list applied (20241204193254-3)	Top reverse hit description (20241204193254-3)	Top reverse search hit E-value (20241204193254-3)	Order of magnitude E-value difference between top hit and first non-redundant hit (20241204193254-3)	Top reverse search hit score (20241204193254-3)	Difference in score between top hit and first non-redundant hit (20241204193254-3)	First non-redundant hit (20241204193254-3)	Note (20241204193254-3)	Positive (+) or negative (-) hit based on reverse search criteria (20241204193254-3)	Reverse search species (if applicable) (20241204193254-4)	Reverse search database name (20241204193254-4)	Redundant hit list applied (20241204193254-4)	Top reverse hit description (20241204193254-4)	Top reverse search hit E-value (20241204193254-4)	Order of magnitude E-value difference between top hit and first non-redundant hit (20241204193254-4)	Top reverse search hit score (20241204193254-4)	Difference in score between top hit and first non-redundant hit (20241204193254-4)	First non-redundant hit (20241204193254-4)	Note (20241204193254-4)	Positive (+) or negative (-) hit based on reverse search criteria (20241204193254-4)	Reverse search species (if applicable) (20241204193254-5)	Reverse search database name (20241204193254-5)	Redundant hit list applied (20241204193254-5)	Top reverse hit description (20241204193254-5)	Top reverse search hit E-value (20241204193254-5)	Order of magnitude E-value difference between top hit and first non-redundant hit (20241204193254-5)	Top reverse search hit score (20241204193254-5)	Difference in score between top hit and first non-redundant hit (20241204193254-5)	First non-redundant hit (20241204193254-5)	Note (20241204193254-5)	Positive (+) or negative (-) hit based on reverse search criteria (20241204193254-5)	Reverse search species (if applicable) (20241204193254-6)	Reverse search database name (20241204193254-6)	Redundant hit list applied (20241204193254-6)	Top reverse hit description (20241204193254-6)	Top reverse search hit E-value (20241204193254-6)	Order of magnitude E-value difference between top hit and first non-redundant hit (20241204193254-6)	Top reverse search hit score (20241204193254-6)	Difference in score between top hit and first non-redundant hit (20241204193254-6)	First non-redundant hit (20241204193254-6)	Note (20241204193254-6)	Positive (+) or negative (-) hit based on reverse search criteria (20241204193254-6)	Collective interpretation of reverse search results	Alignment for sequence comparison	Does not have same ID or locus as another hit (paralogue_count_20241204193557)	Number of internal stop codons (paralogue_count_20241204193557)	Meets length criteria (paralogue_count_20241204193557)	Comparison with other positive hits in the same genome (paralogue_count_20241204193557)	Accessions for sequences that are redundant with the sequence (paralogue_count_20241204193557)	Represents a potential paralogue (paralogue_count_20241204193557)	Paralogue name (paralogue_count_20241204193557)
SEIP4Hsap	SEIP4Hsap_NP_001372956.1.faa	-	-	NP_001372956.1	seipin isoform 4 [Homo sapiens]	464	Salmo trutta	Salmo_trutta.faa	blastp 2.16.0+	-	9	1004	0	8.78E-96	37	417	90	67	XP_029580428.1	seipin-like isoform X1 [Salmo trutta] "XP_029580428.1 seipin-like isoform X1 [Salmo trutta]"	MDTGTEPMGTGGHHESGDPVGPALLWLRDTVTTVTLQARQRVLQGALLLCALGLLLWTAIFLYGSFYYSYMPLATYSTPVHYYYRTDCDSSASLLCSFPTANVSLLRNGKNQVMTYGQPYRISLELEMPESPANQELGMFMVKMFCYSRQGQTVTSSARSVRQLSSSSRFTMLRYRSGLLQTLGTLFLIPFFLSGTADQKQLVEVELFSEYREDSYAPSIGAIIEIQSQRVQIYSANLYIHAHFTGIRYFLYNFPTLSAVMGVASNLSFLSVLLLFSYLRLIWGRFIDPQKVRDRIHLHQRLAGMDESKDTELLQDNQDDTTGIENSSSDALLEAHQITATHLNQKEESILKADGGEMDIRHGRFQSEIDEEEIIAEEEVENMGMSVDPELEGSSETAKQPDSIPSTLIGTSTCVIS	[[17,328]]	"seipin-like isoform X1 [Salmo trutta] XP_029580428.1 seipin-like isoform X1 [Salmo trutta] [[17, 328]]"	DPVGPALLWLRDTVTTVTLQARQRVLQGALLLCALGLLLWTAIFLYGSFYYSYMPLATYSTPVHYYYRTDCDSSASLLCSFPTANVSLLRNGKNQVMTYGQPYRISLELEMPESPANQELGMFMVKMFCYSRQGQTVTSSARSVRQLSSSSRFTMLRYRSGLLQTLGTLFLIPFFLSGTADQKQLVEVELFSEYREDSYAPSIGAIIEIQSQRVQIYSANLYIHAHFTGIRYFLYNFPTLSAVMGVASNLSFLSVLLLFSYLRLIWGRFIDPQKVRDRIHLHQRLAGMDESKDTELLQDNQDDTTGIENSS	-	+	Saccharomyces cerevisiae	Saccharomyces_cerevisiae.faa	"NP_010747.1,NP_013207.1"	-	-	-	-	-	-	No hits in reverse search	-	Homo sapiens	Homo_sapiens.faa	"NP_001116427.1,NP_116056.3,NP_001372956.1,NP_001372957.1,NP_001124174.2"	seipin isoform 4 [Homo sapiens] "NP_001372956.1 seipin isoform 4 [Homo sapiens]"	1.04E-110	-	859	-	-	All reverse search hits are redundant with the original query	+	Mus musculus	Mus_musculus.faa	"XP_006526754.1,XP_030106614.1,NP_032170.3,NP_001277752.1,NP_001129536.1"	seipin isoform X1 [Mus musculus] "XP_030106614.1 seipin isoform X1 [Mus musculus]"	3.13E-110	-	847	-	-	All reverse search hits are redundant with the original query	+	Arabidopsis thaliana	Arabidopsis_thaliana.faa	"NP_850230.1,NP_174269.1,NP_197150.1"	Putative adipose-regulatory protein (Seipin) [Arabidopsis thaliana] "NP_197150.1 Putative adipose-regulatory protein (Seipin) [Arabidopsis thaliana]"	4.40E-07	-	123	-	-	All reverse search hits are redundant with the original query	+	Drosophila melanogaster	Drosophila_melanogaster.faa	"NP_570012.1"	seipin [Drosophila melanogaster] "NP_570012.1 seipin [Drosophila melanogaster]"	6.71E-55	-	472	-	-	All reverse search hits are redundant with the original query	+	Caenorhabditis elegans	Caenorhabditis_elegans.faa	"NP_741547.1"	Seipin [Caenorhabditis elegans] "NP_741547.1 Seipin [Caenorhabditis elegans]"	8.67E-11	-	150	-	-	All reverse search hits are redundant with the original query	+	+	SEIP4Hsap_NP_001372956.1.faa	+	0	+	percent identity of 50.9 in alignment with sequence XP_029625578.1 (longest identical span 17 residues) therefore not redundant with it (see alignment 832); percent identity of 56.7 in alignment with sequence XP_029557009.1 (longest identical span 16 residues) therefore not redundant with it (see alignment 837); percent identity of 99.8 in alignment with sequence XP_029580438.1 (longest identical span 246 residues) therefore redundant with it (see alignment 840);	[]	No	-
SEIP4Hsap	SEIP4Hsap_NP_001372956.1.faa	-	-	NP_001372956.1	seipin isoform 4 [Homo sapiens]	464	Salmo trutta	Salmo_trutta.faa	blastp 2.16.0+	-	10	1004	0	8.78E-96	37	417	90	67	XP_029580418.1	seipin-like isoform X1 [Salmo trutta] "XP_029580418.1 seipin-like isoform X1 [Salmo trutta]"	MDTGTEPMGTGGHHESGDPVGPALLWLRDTVTTVTLQARQRVLQGALLLCALGLLLWTAIFLYGSFYYSYMPLATYSTPVHYYYRTDCDSSASLLCSFPTANVSLLRNGKNQVMTYGQPYRISLELEMPESPANQELGMFMVKMFCYSRQGQTVTSSARSVRQLSSSSRFTMLRYRSGLLQTLGTLFLIPFFLSGTADQKQLVEVELFSEYREDSYAPSIGAIIEIQSQRVQIYSANLYIHAHFTGIRYFLYNFPTLSAVMGVASNLSFLSVLLLFSYLRLIWGRFIDPQKVRDRIHLHQRLAGMDESKDTELLQDNQDDTTGIENSSSDALLEAHQITATHLNQKEESILKADGGEMDIRHGRFQSEIDEEEIIAEEEVENMGMSVDPELEGSSETAKQPDSIPSTLIGTSTCVIS	[[17,328]]	"seipin-like isoform X1 [Salmo trutta] XP_029580418.1 seipin-like isoform X1 [Salmo trutta] [[17, 328]]"	DPVGPALLWLRDTVTTVTLQARQRVLQGALLLCALGLLLWTAIFLYGSFYYSYMPLATYSTPVHYYYRTDCDSSASLLCSFPTANVSLLRNGKNQVMTYGQPYRISLELEMPESPANQELGMFMVKMFCYSRQGQTVTSSARSVRQLSSSSRFTMLRYRSGLLQTLGTLFLIPFFLSGTADQKQLVEVELFSEYREDSYAPSIGAIIEIQSQRVQIYSANLYIHAHFTGIRYFLYNFPTLSAVMGVASNLSFLSVLLLFSYLRLIWGRFIDPQKVRDRIHLHQRLAGMDESKDTELLQDNQDDTTGIENSS	-	+	Saccharomyces cerevisiae	Saccharomyces_cerevisiae.faa	"NP_010747.1,NP_013207.1"	-	-	-	-	-	-	No hits in reverse search	-	Homo sapiens	Homo_sapiens.faa	"NP_001116427.1,NP_116056.3,NP_001372956.1,NP_001372957.1,NP_001124174.2"	seipin isoform 4 [Homo sapiens] "NP_001372956.1 seipin isoform 4 [Homo sapiens]"	1.04E-110	-	859	-	-	All reverse search hits are redundant with the original query	+	Mus musculus	Mus_musculus.faa	"XP_006526754.1,XP_030106614.1,NP_032170.3,NP_001277752.1,NP_001129536.1"	seipin isoform X1 [Mus musculus] "XP_030106614.1 seipin isoform X1 [Mus musculus]"	3.13E-110	-	847	-	-	All reverse search hits are redundant with the original query	+	Arabidopsis thaliana	Arabidopsis_thaliana.faa	"NP_850230.1,NP_174269.1,NP_197150.1"	Putative adipose-regulatory protein (Seipin) [Arabidopsis thaliana] "NP_197150.1 Putative adipose-regulatory protein (Seipin) [Arabidopsis thaliana]"	4.40E-07	-	123	-	-	All reverse search hits are redundant with the original query	+	Drosophila melanogaster	Drosophila_melanogaster.faa	"NP_570012.1"	seipin [Drosophila melanogaster] "NP_570012.1 seipin [Drosophila melanogaster]"	6.71E-55	-	472	-	-	All reverse search hits are redundant with the original query	+	Caenorhabditis elegans	Caenorhabditis_elegans.faa	"NP_741547.1"	Seipin [Caenorhabditis elegans] "NP_741547.1 Seipin [Caenorhabditis elegans]"	8.67E-11	-	150	-	-	All reverse search hits are redundant with the original query	+	+	SEIP4Hsap_NP_001372956.1.faa	+	0	+	percent identity of 50.9 in alignment with sequence XP_029625578.1 (longest identical span 17 residues) therefore not redundant with it (see alignment 833); percent identity of 56.7 in alignment with sequence XP_029557009.1 (longest identical span 16 residues) therefore not redundant with it (see alignment 838); percent identity of 99.8 in alignment with sequence XP_029580438.1 (longest identical span 246 residues) therefore redundant with it (see alignment 841);	[]	No	-
SEIP4Hsap	SEIP4Hsap_NP_001372956.1.faa	-	-	NP_001372956.1	seipin isoform 4 [Homo sapiens]	464	Spirogloea muscicola	Spirogloea_muscicola.fna	tblastn 2.16.0+	-	0	-	-	-	-	-	-	-	-	-	-	-	-	-	-	-	-	-	-	-	-	-	-	-	-	-	-	-	-	-	-	-	-	-	-	-	-	-	-	-	-	-	-	-	-	-	-	-	-	-	-	-	-	-	-	-	-	-	-	-	-	-	-	-	-	-	-	-	-	-	-	-	-	-	-	-	-	-	-	-	-	-	-	-	-	-	-	-	-	-	-
SEIP4Hsap	SEIP4Hsap_NP_001372956.1.faa	-	-	NP_001372956.1	seipin isoform 4 [Homo sapiens]	464	Stentor coeruleus	Stentor_coeruleus.faa	blastp 2.16.0+	-	1	118	0	8.63E-07	0	241	52	39	OMJ82616.1	hypothetical protein SteCoe_16665 [Stentor coeruleus] "OMJ82616.1 hypothetical protein SteCoe_16665 [Stentor coeruleus]"	MPVPYQHSIISMYKSQDSLIGLTEQEITLQNENYLISVNLQVPEDEINTSIGNFEIELTFRYKNGQIKKLKNLGILKYYSYYTKIIKNLVKLPFVLLGIYDESQVVTVKFYHSLLHAEEIEKVFIKIVPQELRIYSMSIDFEVRLEGIRNFMYAHGYYSFFIGAGGIFCMLCGFFIMMTALNYEWIWKNQEIKENEIKDTRVKEDNETCASSEDACPCPQEIEFQFASIIKQMPEKPWYKF	[[7,189]]	"hypothetical protein SteCoe_16665 [Stentor coeruleus] OMJ82616.1 hypothetical protein SteCoe_16665 [Stentor coeruleus] [[7, 189]]"	SIISMYKSQDSLIGLTEQEITLQNENYLISVNLQVPEDEINTSIGNFEIELTFRYKNGQIKKLKNLGILKYYSYYTKIIKNLVKLPFVLLGIYDESQVVTVKFYHSLLHAEEIEKVFIKIVPQELRIYSMSIDFEVRLEGIRNFMYAHGYYSFFIGAGGIFCMLCGFFIMMTALNYEWIWKN	-	+	Saccharomyces cerevisiae	Saccharomyces_cerevisiae.faa	"NP_010747.1,NP_013207.1"	seipin [Saccharomyces cerevisiae S288C] "NP_013508.3 seipin [Saccharomyces cerevisiae S288C]"	0.00023826	-	90	-	-	Top reverse search hit is not the original query	-	Homo sapiens	Homo_sapiens.faa	"NP_001116427.1,NP_116056.3,NP_001372956.1,NP_001372957.1,NP_001124174.2"	seipin isoform 2 [Homo sapiens] "NP_116056.3 seipin isoform 2 [Homo sapiens]"	2.36E-06	-	119	-	-	All reverse search hits are redundant with the original query	+	Mus musculus	Mus_musculus.faa	"XP_006526754.1,XP_030106614.1,NP_032170.3,NP_001277752.1,NP_001129536.1"	seipin isoform X1 [Mus musculus] "XP_030106614.1 seipin isoform X1 [Mus musculus]"	9.52E-05	-	105	-	-	All reverse search hits are redundant with the original query	+	Arabidopsis thaliana	Arabidopsis_thaliana.faa	"NP_850230.1,NP_174269.1,NP_197150.1"	Putative adipose-regulatory protein (Seipin) [Arabidopsis thaliana] "NP_850230.1 Putative adipose-regulatory protein (Seipin) [Arabidopsis thaliana]"	0.00720222	-	86	-	-	All reverse search hits are redundant with the original query	+	Drosophila melanogaster	Drosophila_melanogaster.faa	"NP_570012.1"	seipin [Drosophila melanogaster] "NP_570012.1 seipin [Drosophila melanogaster]"	1.56E-06	-	115	-	-	All reverse search hits are redundant with the original query	+	Caenorhabditis elegans	Caenorhabditis_elegans.faa	"NP_741547.1"	-	-	-	-	-	-	No hits in reverse search	-	+	SEIP4Hsap_NP_001372956.1.faa	+	0	+	likely represents a unique (paralogous) gene locus (see alignment 842);	[]	Yes	Stentor_coeruleus__SEIP4Hsap_1
SEIP4Hsap	SEIP4Hsap_NP_001372956.1.faa	-	-	NP_001372956.1	seipin isoform 4 [Homo sapiens]	464	Stentor coeruleus	Stentor_coeruleus.faa	blastp 2.16.0+	-	2	118	0	1.83E-05	1	330	71	37	OMJ90647.1	hypothetical protein SteCoe_6924 [Stentor coeruleus] "OMJ90647.1 hypothetical protein SteCoe_6924 [Stentor coeruleus]"	MSKYIIVLASLFPIAKYTSRLIQSSPGTDMIIASPHKFLDCIHDFHTRVLKTIDKSLQILKTWILISLVLCTFAIISSLIYYLIYQIIMPVRYQHSIISMYKGQDSLIGLTDQEVTLQNENYLISVNLQVPEDEINAALGNFEVELTFMYKNGQIKKLKNLGILKYYSYYTKIIKNLVKLPFVLLGIYDESQVVTVKFYHSLFHAEEIDKVFIKIVPQELRVYSMSIDFEVKLEGIRNFMYMHGYYSFFIGTGVIFCMLCGCFIMMAALNYEWIWKNQDIKESEVKDGRSKEDNETCASSEDACPCPQEIEFQFASIIKQVPEKPWYKVL	[[105,277]]	"hypothetical protein SteCoe_6924 [Stentor coeruleus] OMJ90647.1 hypothetical protein SteCoe_6924 [Stentor coeruleus] [[105, 277]]"	SLIGLTDQEVTLQNENYLISVNLQVPEDEINAALGNFEVELTFMYKNGQIKKLKNLGILKYYSYYTKIIKNLVKLPFVLLGIYDESQVVTVKFYHSLFHAEEIDKVFIKIVPQELRVYSMSIDFEVKLEGIRNFMYMHGYYSFFIGTGVIFCMLCGCFIMMAALNYEWIWKN	-	+	Saccharomyces cerevisiae	Saccharomyces_cerevisiae.faa	"NP_010747.1,NP_013207.1"	seipin [Saccharomyces cerevisiae S288C] "NP_013508.3 seipin [Saccharomyces cerevisiae S288C]"	0.000237968	-	92	-	-	Top reverse search hit is not the original query	-	Homo sapiens	Homo_sapiens.faa	"NP_001116427.1,NP_116056.3,NP_001372956.1,NP_001372957.1,NP_001124174.2"	seipin isoform 2 [Homo sapiens] "NP_116056.3 seipin isoform 2 [Homo sapiens]"	2.62E-05	-	113	-	-	All reverse search hits are redundant with the original query	+	Mus musculus	Mus_musculus.faa	"XP_006526754.1,XP_030106614.1,NP_032170.3,NP_001277752.1,NP_001129536.1"	seipin isoform X1 [Mus musculus] "XP_030106614.1 seipin isoform X1 [Mus musculus]"	0.000934517	-	99	-	-	All reverse search hits are redundant with the original query	+	Arabidopsis thaliana	Arabidopsis_thaliana.faa	"NP_850230.1,NP_174269.1,NP_197150.1"	Putative adipose-regulatory protein (Seipin) [Arabidopsis thaliana] "NP_850230.1 Putative adipose-regulatory protein (Seipin) [Arabidopsis thaliana]"	0.00458219	-	90	-	-	All reverse search hits are redundant with the original query	+	Drosophila melanogaster	Drosophila_melanogaster.faa	"NP_570012.1"	seipin [Drosophila melanogaster] "NP_570012.1 seipin [Drosophila melanogaster]"	6.13E-05	-	104	-	-	All reverse search hits are redundant with the original query	+	Caenorhabditis elegans	Caenorhabditis_elegans.faa	"NP_741547.1"	RNAi-Induced Longevity [Caenorhabditis elegans] "NP_506598.1 RNAi-Induced Longevity [Caenorhabditis elegans]"	0.000266618	-	93	-	-	Top reverse search hit is not the original query	-	+	SEIP4Hsap_NP_001372956.1.faa	+	0	+	percent identity of 89.6 in alignment with sequence OMJ82616.1 (longest identical span 53 residues) therefore not redundant with it (see alignment 843); likely represents a unique (paralogous) gene locus (see alignment 844);	[]	Yes	Stentor_coeruleus__SEIP4Hsap_2
SEIP4Hsap	SEIP4Hsap_NP_001372956.1.faa	-	-	NP_001372956.1	seipin isoform 4 [Homo sapiens]	464	Symbiodinium microadriaticum	Symbiodinium_microadriaticum.faa	blastp 2.16.0+	-	0	-	-	-	-	-	-	-	-	-	-	-	-	-	-	-	-	-	-	-	-	-	-	-	-	-	-	-	-	-	-	-	-	-	-	-	-	-	-	-	-	-	-	-	-	-	-	-	-	-	-	-	-	-	-	-	-	-	-	-	-	-	-	-	-	-	-	-	-	-	-	-	-	-	-	-	-	-	-	-	-	-	-	-	-	-	-	-	-	-	-
SEIP4Hsap	SEIP4Hsap_NP_001372956.1.faa	-	-	NP_001372956.1	seipin isoform 4 [Homo sapiens]	464	Tetrahymena thermophilia	Tetrahymena_thermophilia.faa	blastp 2.16.0+	-	0	-	-	-	-	-	-	-	-	-	-	-	-	-	-	-	-	-	-	-	-	-	-	-	-	-	-	-	-	-	-	-	-	-	-	-	-	-	-	-	-	-	-	-	-	-	-	-	-	-	-	-	-	-	-	-	-	-	-	-	-	-	-	-	-	-	-	-	-	-	-	-	-	-	-	-	-	-	-	-	-	-	-	-	-	-	-	-	-	-	-
SEIP4Hsap	SEIP4Hsap_NP_001372956.1.faa	-	-	NP_001372956.1	seipin isoform 4 [Homo sapiens]	464	Thalassiosira pseudoana	Thalassiosira_pseudoana.faa	blastp 2.16.0+	-	1	144	0	6.10E-10	0	502	108	37	XP_002286702.1	predicted protein [Thalassiosira pseudonana CCMP1335] "XP_002286702.1 predicted protein [Thalassiosira pseudonana CCMP1335]"	MTNDEGGGARRHPRAERILMHAIGYEPINLPPPPRYDEKLHDIFFQGILPFCMWLLKALLCIIALLILSMGTYWLIYWGVIMRGLEVRSRPIFFDYSVGESIMPMGRVDLRSTRNAPWIQSCDNSLASSHLSTSELCMNEDKRQVVVLDNPNAYCKESTGSCATLGEAEATNTPTKESILIQGQHYFLEVVLILPESEINKQVGVFMLTVDLLSDKKQLLATSIQSSMFPYESRLVGTLRKMTVLLPLVFGMISETRAISLLCFDNYVDANIERSLSFVEVSLGVAQPASFPATSQTIQILSAELRYGKEMNTIQIFCRNWRYLCAVVGVVVIFIGYTLLLFNMVRRREPGGAEPYAHMFDSANGSVGHQTGSQHSMLGADIEFLDSDDEWEPIDAADNERQNAKVSNKGCSDRDASDNVVSDEESVASKDDDNREPMHNQADSATNPKSFPEGNLAQNAAVQGHPTLFASADKEEKCLADMVMKGQAKYEVFTVPPPPPSD	[[154,326]]	"predicted protein [Thalassiosira pseudonana CCMP1335] XP_002286702.1 predicted protein [Thalassiosira pseudonana CCMP1335] [[154, 326]]"	CKESTGSCATLGEAEATNTPTKESILIQGQHYFLEVVLILPESEINKQVGVFMLTVDLLSDKKQLLATSIQSSMFPYESRLVGTLRKMTVLLPLVFGMISETRAISLLCFDNYVDANIERSLSFVEVSLGVAQPASFPATSQTIQILSAELRYGKEMNTIQIFCRNWRYLCA	-	+	Saccharomyces cerevisiae	Saccharomyces_cerevisiae.faa	"NP_010747.1,NP_013207.1"	-	-	-	-	-	-	No hits in reverse search	-	Homo sapiens	Homo_sapiens.faa	"NP_001116427.1,NP_116056.3,NP_001372956.1,NP_001372957.1,NP_001124174.2"	seipin isoform 4 [Homo sapiens] "NP_001372956.1 seipin isoform 4 [Homo sapiens]"	2.35E-10	-	157	-	-	All reverse search hits are redundant with the original query	+	Mus musculus	Mus_musculus.faa	"XP_006526754.1,XP_030106614.1,NP_032170.3,NP_001277752.1,NP_001129536.1"	seipin isoform 1 [Mus musculus] "NP_032170.3 seipin isoform 1 [Mus musculus]"	7.41E-10	-	152	-	-	All reverse search hits are redundant with the original query	+	Arabidopsis thaliana	Arabidopsis_thaliana.faa	"NP_850230.1,NP_174269.1,NP_197150.1"	Putative adipose-regulatory protein (Seipin) [Arabidopsis thaliana] "NP_174269.1 Putative adipose-regulatory protein (Seipin) [Arabidopsis thaliana]"	4.15E-10	-	150	-	-	All reverse search hits are redundant with the original query	+	Drosophila melanogaster	Drosophila_melanogaster.faa	"NP_570012.1"	seipin [Drosophila melanogaster] "NP_570012.1 seipin [Drosophila melanogaster]"	4.71E-07	-	124	-	-	All reverse search hits are redundant with the original query	+	Caenorhabditis elegans	Caenorhabditis_elegans.faa	"NP_741547.1"	-	-	-	-	-	-	No hits in reverse search	-	+	SEIP4Hsap_NP_001372956.1.faa	+	0	+	likely represents a unique (paralogous) gene locus (see alignment 845);	[]	Yes	Thalassiosira_pseudoana__SEIP4Hsap_1
SEIP4Hsap	SEIP4Hsap_NP_001372956.1.faa	-	-	NP_001372956.1	seipin isoform 4 [Homo sapiens]	464	Thecamonas trahens	Thecamonas_trahens.faa	blastp 2.16.0+	-	1	251	0	1.36E-23	0	384	83	53	XP_013754578.1	seipin [Thecamonas trahens ATCC 50062] "XP_013754578.1 seipin [Thecamonas trahens ATCC 50062]"	MRAVQERARRAGNWVAEQTGLHWLTAASRVVLLAVYATIYAIVLAFVTATAFWTYSTFYYLYIPQVSHGNPVYFEYPQLLLPPGTPYSARADVPLVPDPATRLLRPGQAYDIALVLRVPESPHNLDLGTFMVSCSLHGRPALDDPSLPAAGASYGPRLAAALRPGILHFRSRLVRLAYRIFYILPLTFRLLDEAQELTIPLLEAYVDDADAGPVVAAVVGLSAPLQVYDAKLFIVARFSGLRYFMYHWFYTSYAIGVATLVIYQLIFLFVLKLILFACLASPTSHSAARHPAASVRPASRSTAQPVAVTPRFHSRSPTPTPTPRPIITPPTDSDNVSSASDDSSPVAPAVVELPSVSPVHPDGVIRATAAAPPAATSDLRRRGE	[[31,277]]	"seipin [Thecamonas trahens ATCC 50062] XP_013754578.1 seipin [Thecamonas trahens ATCC 50062] [[31, 277]]"	LLAVYATIYAIVLAFVTATAFWTYSTFYYLYIPQVSHGNPVYFEYPQLLLPPGTPYSARADVPLVPDPATRLLRPGQAYDIALVLRVPESPHNLDLGTFMVSCSLHGRPALDDPSLPAAGASYGPRLAAALRPGILHFRSRLVRLAYRIFYILPLTFRLLDEAQELTIPLLEAYVDDADAGPVVAAVVGLSAPLQVYDAKLFIVARFSGLRYFMYHWFYTSYAIGVATLVIYQLIFLFVLKLILFA	-	+	Saccharomyces cerevisiae	Saccharomyces_cerevisiae.faa	"NP_010747.1,NP_013207.1"	-	-	-	-	-	-	No hits in reverse search	-	Homo sapiens	Homo_sapiens.faa	"NP_001116427.1,NP_116056.3,NP_001372956.1,NP_001372957.1,NP_001124174.2"	seipin isoform 4 [Homo sapiens] "NP_001372956.1 seipin isoform 4 [Homo sapiens]"	2.47E-25	22	272	0	FH1/FH2 domain-containing protein 3 isoform X13 [Homo sapiens] "XP_005258406.1 FH1/FH2 domain-containing protein 3 isoform X13 [Homo sapiens]"	The order of magnitude difference is greater than or equal to 2	+	Mus musculus	Mus_musculus.faa	"XP_006526754.1,XP_030106614.1,NP_032170.3,NP_001277752.1,NP_001129536.1"	seipin isoform X1 [Mus musculus] "XP_030106614.1 seipin isoform X1 [Mus musculus]"	1.75E-22	-	247	-	-	All reverse search hits are redundant with the original query	+	Arabidopsis thaliana	Arabidopsis_thaliana.faa	"NP_850230.1,NP_174269.1,NP_197150.1"	Putative adipose-regulatory protein (Seipin) [Arabidopsis thaliana] "NP_174269.1 Putative adipose-regulatory protein (Seipin) [Arabidopsis thaliana]"	2.14E-08	-	134	-	-	All reverse search hits are redundant with the original query	+	Drosophila melanogaster	Drosophila_melanogaster.faa	"NP_570012.1"	seipin [Drosophila melanogaster] "NP_570012.1 seipin [Drosophila melanogaster]"	9.12E-20	-	222	-	-	All reverse search hits are redundant with the original query	+	Caenorhabditis elegans	Caenorhabditis_elegans.faa	"NP_741547.1"	Seipin [Caenorhabditis elegans] "NP_741547.1 Seipin [Caenorhabditis elegans]"	0.0189224	-	83	-	-	All reverse search hits are redundant with the original query	+	+	SEIP4Hsap_NP_001372956.1.faa	+	0	+	likely represents a unique (paralogous) gene locus (see alignment 846);	[]	Yes	Thecamonas_trahens__SEIP4Hsap_1
SEIP4Hsap	SEIP4Hsap_NP_001372956.1.faa	-	-	NP_001372956.1	seipin isoform 4 [Homo sapiens]	464	Toxoplasma gondii	Toxoplasma_gondii.faa	blastp 2.16.0+	-	0	-	-	-	-	-	-	-	-	-	-	-	-	-	-	-	-	-	-	-	-	-	-	-	-	-	-	-	-	-	-	-	-	-	-	-	-	-	-	-	-	-	-	-	-	-	-	-	-	-	-	-	-	-	-	-	-	-	-	-	-	-	-	-	-	-	-	-	-	-	-	-	-	-	-	-	-	-	-	-	-	-	-	-	-	-	-	-	-	-	-
SEIP4Hsap	SEIP4Hsap_NP_001372956.1.faa	-	-	NP_001372956.1	seipin isoform 4 [Homo sapiens]	464	Tribonema minus	Tribonema_minus.faa	blastp 2.16.0+	-	1	257	0	6.87E-24	0	488	105	54	KAG5186709.1	putative adipose-regulatory protein-domain-containing protein [Tribonema minus] "KAG5186709.1 putative adipose-regulatory protein-domain-containing protein [Tribonema minus]"	MSAVLAAVVEAALTALIGSSAGSSGQQNRGYRGGSMQSNRGGGNRDGALGATLAVWARSAVSLLLQVLKWLCIGYTLLTVSAVLYAGLYWLAMPARLIKVPLYFDYGMRGFMRTREPPLARVDLLTRHTQWQLGEHMTVPPKVGERVLAAGQQYSVTLELSLPQSPANEKAGVFMLYTRLYDKEKQLLGSSARAAFLPHSSPLLRALRLFTLWPLYLMGMSTESEALEVPCFDYLEEVVDSPMAEAHVQLSSPSVQVYEAWLVISPQLTGLPWLMREWFYTCAILGTLSIALLLACTGGFAYLILTVEEGHRPHIVQPQGGLLGSSGSTAQQYSSVQGNGSSRNGDGGGGDRSPEQRATGLDEGGDRLGRYPSDSATTVFASEPLMASRNHNSNNNNDESGGDDNFNFNQQHSTSSLLSGSSERWSAAGLLGGRGDSGGLLRRRTTNLVDDQRQMDEYRRHEQVESGPLLGTKAHSSMGLLQHDDSDG	[[54,303]]	"putative adipose-regulatory protein-domain-containing protein [Tribonema minus] KAG5186709.1 putative adipose-regulatory protein-domain-containing protein [Tribonema minus] [[54, 303]]"	VWARSAVSLLLQVLKWLCIGYTLLTVSAVLYAGLYWLAMPARLIKVPLYFDYGMRGFMRTREPPLARVDLLTRHTQWQLGEHMTVPPKVGERVLAAGQQYSVTLELSLPQSPANEKAGVFMLYTRLYDKEKQLLGSSARAAFLPHSSPLLRALRLFTLWPLYLMGMSTESEALEVPCFDYLEEVVDSPMAEAHVQLSSPSVQVYEAWLVISPQLTGLPWLMREWFYTCAILGTLSIALLLACTGGFAYL	-	+	Saccharomyces cerevisiae	Saccharomyces_cerevisiae.faa	"NP_010747.1,NP_013207.1"	Sdd2p [Saccharomyces cerevisiae S288C] "NP_013790.1 Sdd2p [Saccharomyces cerevisiae S288C]"	0.0459001	-	73	-	-	Top reverse search hit is not the original query	-	Homo sapiens	Homo_sapiens.faa	"NP_001116427.1,NP_116056.3,NP_001372956.1,NP_001372957.1,NP_001124174.2"	seipin isoform 4 [Homo sapiens] "NP_001372956.1 seipin isoform 4 [Homo sapiens]"	5.55E-23	-	258	-	-	All reverse search hits are redundant with the original query	+	Mus musculus	Mus_musculus.faa	"XP_006526754.1,XP_030106614.1,NP_032170.3,NP_001277752.1,NP_001129536.1"	seipin isoform 1 [Mus musculus] "NP_032170.3 seipin isoform 1 [Mus musculus]"	1.28E-21	-	246	-	-	All reverse search hits are redundant with the original query	+	Arabidopsis thaliana	Arabidopsis_thaliana.faa	"NP_850230.1,NP_174269.1,NP_197150.1"	Putative adipose-regulatory protein (Seipin) [Arabidopsis thaliana] "NP_197150.1 Putative adipose-regulatory protein (Seipin) [Arabidopsis thaliana]"	0.000830108	-	98	-	-	All reverse search hits are redundant with the original query	+	Drosophila melanogaster	Drosophila_melanogaster.faa	"NP_570012.1"	seipin [Drosophila melanogaster] "NP_570012.1 seipin [Drosophila melanogaster]"	2.22E-20	-	230	-	-	All reverse search hits are redundant with the original query	+	Caenorhabditis elegans	Caenorhabditis_elegans.faa	"NP_741547.1"	Seipin [Caenorhabditis elegans] "NP_741547.1 Seipin [Caenorhabditis elegans]"	7.59E-05	-	103	-	-	All reverse search hits are redundant with the original query	+	+	SEIP4Hsap_NP_001372956.1.faa	+	0	+	likely represents a unique (paralogous) gene locus (see alignment 847);	[]	Yes	Tribonema_minus__SEIP4Hsap_1
SEIP4Hsap	SEIP4Hsap_NP_001372956.1.faa	-	-	NP_001372956.1	seipin isoform 4 [Homo sapiens]	464	Trichomonas vaginalis	Trichomonas_vaginalis.faa	blastp 2.16.0+	-	0	-	-	-	-	-	-	-	-	-	-	-	-	-	-	-	-	-	-	-	-	-	-	-	-	-	-	-	-	-	-	-	-	-	-	-	-	-	-	-	-	-	-	-	-	-	-	-	-	-	-	-	-	-	-	-	-	-	-	-	-	-	-	-	-	-	-	-	-	-	-	-	-	-	-	-	-	-	-	-	-	-	-	-	-	-	-	-	-	-	-
SEIP4Hsap	SEIP4Hsap_NP_001372956.1.faa	-	-	NP_001372956.1	seipin isoform 4 [Homo sapiens]	464	Trichoplusia ni	Trichoplusia_ni.faa	blastp 2.16.0+	-	1	519	0	7.60E-62	0	334	72	49	XP_026743397.1	seipin isoform X2 [Trichoplusia ni] "XP_026743397.1 seipin isoform X2 [Trichoplusia ni]"	MEAQNKVSIYRAKVREYVRTPIEAFIVNQYLGYRKKTDESITSVKELMYRVAIVILFITAIVWISIFMYVGFYNIYMPNVTHVRPVHFQFKPCEDKSGICSYPYAYVQLTKQNNILMPKQPYRIKLVLEMPESQVNKDLGMFMVCVQMRAKGGYLVSSSCRSAMLRYRSLLHHLMRTFVFSPFYLGGVDEEKQQLKVELFSDFEDDPEKPATDAYVELQSRFAQVYSSELHVQAHFTGLRYLMFHWPKISAFFGICTNLFFVSLVFILSWYHLQDGLPEFIKNKFRSEIKTEEDDKAFIGKVKLEREDSSSFFEEDALLKEFQQIESKEETKKT	[[43,270]]	"seipin isoform X2 [Trichoplusia ni] XP_026743397.1 seipin isoform X2 [Trichoplusia ni] [[43, 270]]"	VKELMYRVAIVILFITAIVWISIFMYVGFYNIYMPNVTHVRPVHFQFKPCEDKSGICSYPYAYVQLTKQNNILMPKQPYRIKLVLEMPESQVNKDLGMFMVCVQMRAKGGYLVSSSCRSAMLRYRSLLHHLMRTFVFSPFYLGGVDEEKQQLKVELFSDFEDDPEKPATDAYVELQSRFAQVYSSELHVQAHFTGLRYLMFHWPKISAFFGICTNLFFVSLVFILSW	-	+	Saccharomyces cerevisiae	Saccharomyces_cerevisiae.faa	"NP_010747.1,NP_013207.1"	-	-	-	-	-	-	No hits in reverse search	-	Homo sapiens	Homo_sapiens.faa	"NP_001116427.1,NP_116056.3,NP_001372956.1,NP_001372957.1,NP_001124174.2"	seipin isoform 2 [Homo sapiens] "NP_116056.3 seipin isoform 2 [Homo sapiens]"	1.95E-62	-	523	-	-	All reverse search hits are redundant with the original query	+	Mus musculus	Mus_musculus.faa	"XP_006526754.1,XP_030106614.1,NP_032170.3,NP_001277752.1,NP_001129536.1"	seipin isoform X1 [Mus musculus] "XP_030106614.1 seipin isoform X1 [Mus musculus]"	1.29E-60	-	508	-	-	All reverse search hits are redundant with the original query	+	Arabidopsis thaliana	Arabidopsis_thaliana.faa	"NP_850230.1,NP_174269.1,NP_197150.1"	Putative adipose-regulatory protein (Seipin) [Arabidopsis thaliana] "NP_197150.1 Putative adipose-regulatory protein (Seipin) [Arabidopsis thaliana]"	7.19E-13	-	168	-	-	All reverse search hits are redundant with the original query	+	Drosophila melanogaster	Drosophila_melanogaster.faa	"NP_570012.1"	seipin [Drosophila melanogaster] "NP_570012.1 seipin [Drosophila melanogaster]"	3.91E-87	-	681	-	-	All reverse search hits are redundant with the original query	+	Caenorhabditis elegans	Caenorhabditis_elegans.faa	"NP_741547.1"	Seipin [Caenorhabditis elegans] "NP_741547.1 Seipin [Caenorhabditis elegans]"	1.87E-16	-	191	-	-	All reverse search hits are redundant with the original query	+	+	SEIP4Hsap_NP_001372956.1.faa	+	0	+	likely represents a unique (paralogous) gene locus (see alignment 848);	[]	Yes	Trichoplusia_ni__SEIP4Hsap_1
SEIP4Hsap	SEIP4Hsap_NP_001372956.1.faa	-	-	NP_001372956.1	seipin isoform 4 [Homo sapiens]	464	Trichoplusia ni	Trichoplusia_ni.faa	blastp 2.16.0+	-	2	519	0	1.94E-61	0	336	72	49	XP_026743396.1	seipin isoform X1 [Trichoplusia ni] "XP_026743396.1 seipin isoform X1 [Trichoplusia ni]"	MMEKSVLRYLNPFTVVREYVRTPIEAFIVNQYLGYRKKTDESITSVKELMYRVAIVILFITAIVWISIFMYVGFYNIYMPNVTHVRPVHFQFKPCEDKSGICSYPYAYVQLTKQNNILMPKQPYRIKLVLEMPESQVNKDLGMFMVCVQMRAKGGYLVSSSCRSAMLRYRSLLHHLMRTFVFSPFYLGGVDEEKQQLKVELFSDFEDDPEKPATDAYVELQSRFAQVYSSELHVQAHFTGLRYLMFHWPKISAFFGICTNLFFVSLVFILSWYHLQDGLPEFIKNKFRSEIKTEEDDKAFIGKVKLEREDSSSFFEEDALLKEFQQIESKEETKKT	[[45,272]]	"seipin isoform X1 [Trichoplusia ni] XP_026743396.1 seipin isoform X1 [Trichoplusia ni] [[45, 272]]"	VKELMYRVAIVILFITAIVWISIFMYVGFYNIYMPNVTHVRPVHFQFKPCEDKSGICSYPYAYVQLTKQNNILMPKQPYRIKLVLEMPESQVNKDLGMFMVCVQMRAKGGYLVSSSCRSAMLRYRSLLHHLMRTFVFSPFYLGGVDEEKQQLKVELFSDFEDDPEKPATDAYVELQSRFAQVYSSELHVQAHFTGLRYLMFHWPKISAFFGICTNLFFVSLVFILSW	-	+	Saccharomyces cerevisiae	Saccharomyces_cerevisiae.faa	"NP_010747.1,NP_013207.1"	-	-	-	-	-	-	No hits in reverse search	-	Homo sapiens	Homo_sapiens.faa	"NP_001116427.1,NP_116056.3,NP_001372956.1,NP_001372957.1,NP_001124174.2"	seipin isoform 2 [Homo sapiens] "NP_116056.3 seipin isoform 2 [Homo sapiens]"	4.07E-62	-	521	-	-	All reverse search hits are redundant with the original query	+	Mus musculus	Mus_musculus.faa	"XP_006526754.1,XP_030106614.1,NP_032170.3,NP_001277752.1,NP_001129536.1"	seipin isoform X1 [Mus musculus] "XP_030106614.1 seipin isoform X1 [Mus musculus]"	1.99E-60	-	507	-	-	All reverse search hits are redundant with the original query	+	Arabidopsis thaliana	Arabidopsis_thaliana.faa	"NP_850230.1,NP_174269.1,NP_197150.1"	Putative adipose-regulatory protein (Seipin) [Arabidopsis thaliana] "NP_197150.1 Putative adipose-regulatory protein (Seipin) [Arabidopsis thaliana]"	6.50E-13	-	168	-	-	All reverse search hits are redundant with the original query	+	Drosophila melanogaster	Drosophila_melanogaster.faa	"NP_570012.1"	seipin [Drosophila melanogaster] "NP_570012.1 seipin [Drosophila melanogaster]"	1.79E-88	-	690	-	-	All reverse search hits are redundant with the original query	+	Caenorhabditis elegans	Caenorhabditis_elegans.faa	"NP_741547.1"	Seipin [Caenorhabditis elegans] "NP_741547.1 Seipin [Caenorhabditis elegans]"	1.84E-16	-	191	-	-	All reverse search hits are redundant with the original query	+	+	SEIP4Hsap_NP_001372956.1.faa	+	0	+	percent identity of 96.4 in alignment with sequence XP_026743397.1 (longest identical span 321 residues) therefore not redundant with it (see alignment 849); likely represents a unique (paralogous) gene locus (see alignment 850);	[]	Yes	Trichoplusia_ni__SEIP4Hsap_2
SEIP4Hsap	SEIP4Hsap_NP_001372956.1.faa	-	-	NP_001372956.1	seipin isoform 4 [Homo sapiens]	464	Trypanosoma brucei	Trypanosoma_brucei.faa	blastp 2.16.0+	-	0	-	-	-	-	-	-	-	-	-	-	-	-	-	-	-	-	-	-	-	-	-	-	-	-	-	-	-	-	-	-	-	-	-	-	-	-	-	-	-	-	-	-	-	-	-	-	-	-	-	-	-	-	-	-	-	-	-	-	-	-	-	-	-	-	-	-	-	-	-	-	-	-	-	-	-	-	-	-	-	-	-	-	-	-	-	-	-	-	-	-
SEIP4Hsap	SEIP4Hsap_NP_001372956.1.faa	-	-	NP_001372956.1	seipin isoform 4 [Homo sapiens]	464	Xenopus laevis	Xenopus_laevis.faa	blastp 2.16.0+	-	1	869	0	1.98E-113	0	351	76	67	XP_018115253.1	uncharacterized protein LOC734949 isoform X1 [Xenopus laevis] "XP_018115253.1 uncharacterized protein LOC734949 isoform X1 [Xenopus laevis]"	MSPTMSPPFFLWLEEMGLLMFLRARRLFLQAAIFLCVLILLLWVSVFLYGSFYYSYMPTVKYSSPVHYQYSSTCEPPPGILCSFPTANVSLLRNNRDRVLIHGQPYRISLELQLPESTVNQDLGMFMVTMSCYTRGGKQISYTARSAMLHYKSPLLRTMETLASSPLLLLGFSEQKQSLEVELYPEYREDSYVPTVGAVIQVQSVRIEIYTAELRVHAYFTGIRYLLYHFPVTSAVIGISSNFIFLSVLVLLSYLQWGFGRTRLRDVQQRTRNVRGAETRPESVSQTGALFSAAEDKDQSDTETIGQNDTDSQGAQQMETQVVQNISSDLDTDSNAQFSALHQRSAQSSSN	[[7,316]]	"uncharacterized protein LOC734949 isoform X1 [Xenopus laevis] XP_018115253.1 uncharacterized protein LOC734949 isoform X1 [Xenopus laevis] [[7, 316]]"	PFFLWLEEMGLLMFLRARRLFLQAAIFLCVLILLLWVSVFLYGSFYYSYMPTVKYSSPVHYQYSSTCEPPPGILCSFPTANVSLLRNNRDRVLIHGQPYRISLELQLPESTVNQDLGMFMVTMSCYTRGGKQISYTARSAMLHYKSPLLRTMETLASSPLLLLGFSEQKQSLEVELYPEYREDSYVPTVGAVIQVQSVRIEIYTAELRVHAYFTGIRYLLYHFPVTSAVIGISSNFIFLSVLVLLSYLQWGFGRTRLRDVQQRTRNVRGAETRPESVSQTGALFSAAEDKDQSDTETIGQNDTDSQGAQ	-	+	Saccharomyces cerevisiae	Saccharomyces_cerevisiae.faa	"NP_010747.1,NP_013207.1"	-	-	-	-	-	-	No hits in reverse search	-	Homo sapiens	Homo_sapiens.faa	"NP_001116427.1,NP_116056.3,NP_001372956.1,NP_001372957.1,NP_001124174.2"	seipin isoform 2 [Homo sapiens] "NP_116056.3 seipin isoform 2 [Homo sapiens]"	3.07E-120	-	909	-	-	All reverse search hits are redundant with the original query	+	Mus musculus	Mus_musculus.faa	"XP_006526754.1,XP_030106614.1,NP_032170.3,NP_001277752.1,NP_001129536.1"	seipin isoform X1 [Mus musculus] "XP_030106614.1 seipin isoform X1 [Mus musculus]"	1.89E-118	-	895	-	-	All reverse search hits are redundant with the original query	+	Arabidopsis thaliana	Arabidopsis_thaliana.faa	"NP_850230.1,NP_174269.1,NP_197150.1"	Putative adipose-regulatory protein (Seipin) [Arabidopsis thaliana] "NP_850230.1 Putative adipose-regulatory protein (Seipin) [Arabidopsis thaliana]"	1.50E-08	-	135	-	-	All reverse search hits are redundant with the original query	+	Drosophila melanogaster	Drosophila_melanogaster.faa	"NP_570012.1"	seipin [Drosophila melanogaster] "NP_570012.1 seipin [Drosophila melanogaster]"	2.02E-55	-	470	-	-	All reverse search hits are redundant with the original query	+	Caenorhabditis elegans	Caenorhabditis_elegans.faa	"NP_741547.1"	Seipin [Caenorhabditis elegans] "NP_741547.1 Seipin [Caenorhabditis elegans]"	1.07E-11	-	155	-	-	All reverse search hits are redundant with the original query	+	+	SEIP4Hsap_NP_001372956.1.faa	+	0	+	likely represents a unique (paralogous) gene locus (see alignment 851);	['NP_001089882.1']	Yes	Xenopus_laevis__SEIP4Hsap_1
SEIP4Hsap	SEIP4Hsap_NP_001372956.1.faa	-	-	NP_001372956.1	seipin isoform 4 [Homo sapiens]	464	Xenopus laevis	Xenopus_laevis.faa	blastp 2.16.0+	-	2	869	0	1.93E-109	4	329	71	66	NP_001089882.1	uncharacterized protein LOC734949 [Xenopus laevis] "NP_001089882.1 uncharacterized protein LOC734949 [Xenopus laevis]"	MGLLMFLRARRLFLQAAIFLCVLILLLWVSVFLYGSFYYSYMPTVKYSSPVHYQYSSTCEPPPGILCSFPTANVSLLRNNRDRVLIHGQPYRISLELQLPESTVNQDLGMFMVTMSCYTRGGKQISYTARSAMLHYKSPLLRTMETLASSPLLLLGFSEQKQSLEVELYPEYREDSYVPTVGAVIQVQSVRIEIYTAELRVHAYFTGIRYLLYHFPVTSAVIGISSNFIFLSVLVLLSYLQWGFGRTRLRDVQQRTRNVRGAETRPESFSQTEDKDQSDTETIGQNDTDSQGAQQTETQVVQNISSDLDTDSNAQFSALHQRSAQSSSN	[[0,307]]	"uncharacterized protein LOC734949 [Xenopus laevis] NP_001089882.1 uncharacterized protein LOC734949 [Xenopus laevis] [[0, 307]]"	MGLLMFLRARRLFLQAAIFLCVLILLLWVSVFLYGSFYYSYMPTVKYSSPVHYQYSSTCEPPPGILCSFPTANVSLLRNNRDRVLIHGQPYRISLELQLPESTVNQDLGMFMVTMSCYTRGGKQISYTARSAMLHYKSPLLRTMETLASSPLLLLGFSEQKQSLEVELYPEYREDSYVPTVGAVIQVQSVRIEIYTAELRVHAYFTGIRYLLYHFPVTSAVIGISSNFIFLSVLVLLSYLQWGFGRTRLRDVQQRTRNVRGAETRPESFSQTEDKDQSDTETIGQNDTDSQGAQQTETQVVQNISSD	-	+	Saccharomyces cerevisiae	Saccharomyces_cerevisiae.faa	"NP_010747.1,NP_013207.1"	Sum1p [Saccharomyces cerevisiae S288C] "NP_010596.1 Sum1p [Saccharomyces cerevisiae S288C]"	0.00548331	-	83	-	-	Top reverse search hit is not the original query	-	Homo sapiens	Homo_sapiens.faa	"NP_001116427.1,NP_116056.3,NP_001372956.1,NP_001372957.1,NP_001124174.2"	seipin isoform 2 [Homo sapiens] "NP_116056.3 seipin isoform 2 [Homo sapiens]"	1.23E-118	-	896	-	-	All reverse search hits are redundant with the original query	+	Mus musculus	Mus_musculus.faa	"XP_006526754.1,XP_030106614.1,NP_032170.3,NP_001277752.1,NP_001129536.1"	seipin isoform X1 [Mus musculus] "XP_030106614.1 seipin isoform X1 [Mus musculus]"	6.63E-115	-	869	-	-	All reverse search hits are redundant with the original query	+	Arabidopsis thaliana	Arabidopsis_thaliana.faa	"NP_850230.1,NP_174269.1,NP_197150.1"	Putative adipose-regulatory protein (Seipin) [Arabidopsis thaliana] "NP_850230.1 Putative adipose-regulatory protein (Seipin) [Arabidopsis thaliana]"	9.20E-09	-	136	-	-	All reverse search hits are redundant with the original query	+	Drosophila melanogaster	Drosophila_melanogaster.faa	"NP_570012.1"	seipin [Drosophila melanogaster] "NP_570012.1 seipin [Drosophila melanogaster]"	2.26E-55	-	468	-	-	All reverse search hits are redundant with the original query	+	Caenorhabditis elegans	Caenorhabditis_elegans.faa	"NP_741547.1"	Seipin [Caenorhabditis elegans] "NP_741547.1 Seipin [Caenorhabditis elegans]"	1.24E-11	-	154	-	-	All reverse search hits are redundant with the original query	+	+	SEIP4Hsap_NP_001372956.1.faa	+	0	+	percent identity of 99.4 in alignment with sequence XP_018115253.1 (longest identical span 268 residues) therefore redundant with it (see alignment 852);	[]	No	-
SEIP4Hsap	SEIP4Hsap_NP_001372956.1.faa	-	-	NP_001372956.1	seipin isoform 4 [Homo sapiens]	464	Xenopus laevis	Xenopus_laevis.faa	blastp 2.16.0+	-	3	869	0	1.01E-99	14	341	73	68	XP_041445307.1	berardinelli-Seip congenital lipodystrophy 2 (seipin) L homeolog isoform X1 [Xenopus laevis] "XP_041445307.1 berardinelli-Seip congenital lipodystrophy 2 (seipin) L homeolog isoform X1 [Xenopus laevis]"	MSPTVSPPLFLWLEEMGLLMFLRARRIFLQAAILLCVLLLLLWVSVFLYGSFYYSYMPTVKYSSPVHYQYSSTCEPPPGILCSFPMANVSLLRNNRDRVLMHGQPYRISLELQLPESIVNQDLGMFMVTMSCYTRGGRQISYTARSAMLHYKSPLLRTMETMASSPLLLLGLSDQKQILEVELYSEYREDSYVPTVGAVIQIQSVRIQIYSAELRVHAYFTGLRYLLYNFPITSAVIGISSNFIFLSVLVLLSYLQWGFGRTRLQDVQEWTRDVRRADTRPESVSQTDDKDQPDTETIGQNDTDSQGAPQTDEDTQVVQNISADMETESSSQFSVLRHRST	[[7,323]]	"berardinelli-Seip congenital lipodystrophy 2 (seipin) L homeolog isoform X1 [Xenopus laevis] XP_041445307.1 berardinelli-Seip congenital lipodystrophy 2 (seipin) L homeolog isoform X1 [Xenopus laevis] [[7, 323]]"	PLFLWLEEMGLLMFLRARRIFLQAAILLCVLLLLLWVSVFLYGSFYYSYMPTVKYSSPVHYQYSSTCEPPPGILCSFPMANVSLLRNNRDRVLMHGQPYRISLELQLPESIVNQDLGMFMVTMSCYTRGGRQISYTARSAMLHYKSPLLRTMETMASSPLLLLGLSDQKQILEVELYSEYREDSYVPTVGAVIQIQSVRIQIYSAELRVHAYFTGLRYLLYNFPITSAVIGISSNFIFLSVLVLLSYLQWGFGRTRLQDVQEWTRDVRRADTRPESVSQTDDKDQPDTETIGQNDTDSQGAPQTDEDTQVVQNISA	-	+	Saccharomyces cerevisiae	Saccharomyces_cerevisiae.faa	"NP_010747.1,NP_013207.1"	-	-	-	-	-	-	No hits in reverse search	-	Homo sapiens	Homo_sapiens.faa	"NP_001116427.1,NP_116056.3,NP_001372956.1,NP_001372957.1,NP_001124174.2"	seipin isoform 2 [Homo sapiens] "NP_116056.3 seipin isoform 2 [Homo sapiens]"	1.33E-123	-	930	-	-	All reverse search hits are redundant with the original query	+	Mus musculus	Mus_musculus.faa	"XP_006526754.1,XP_030106614.1,NP_032170.3,NP_001277752.1,NP_001129536.1"	seipin isoform X1 [Mus musculus] "XP_030106614.1 seipin isoform X1 [Mus musculus]"	4.54E-123	-	924	-	-	All reverse search hits are redundant with the original query	+	Arabidopsis thaliana	Arabidopsis_thaliana.faa	"NP_850230.1,NP_174269.1,NP_197150.1"	Putative adipose-regulatory protein (Seipin) [Arabidopsis thaliana] "NP_197150.1 Putative adipose-regulatory protein (Seipin) [Arabidopsis thaliana]"	6.09E-08	-	129	-	-	All reverse search hits are redundant with the original query	+	Drosophila melanogaster	Drosophila_melanogaster.faa	"NP_570012.1"	seipin [Drosophila melanogaster] "NP_570012.1 seipin [Drosophila melanogaster]"	2.26E-55	-	469	-	-	All reverse search hits are redundant with the original query	+	Caenorhabditis elegans	Caenorhabditis_elegans.faa	"NP_741547.1"	Seipin [Caenorhabditis elegans] "NP_741547.1 Seipin [Caenorhabditis elegans]"	1.21E-09	7	139	0	Uncharacterized protein CELE_C06E1.9 [Caenorhabditis elegans] "NP_498894.1 Uncharacterized protein CELE_C06E1.9 [Caenorhabditis elegans]"	The order of magnitude difference is greater than or equal to 2	+	+	SEIP4Hsap_NP_001372956.1.faa	+	0	+	percent identity of 87.9 in alignment with sequence XP_018115253.1 (longest identical span 46 residues) therefore not redundant with it (see alignment 853); likely represents a unique (paralogous) gene locus (see alignment 857);	['XP_041445306.1', 'XP_018112339.1', 'NP_001087997.1']	Yes	Xenopus_laevis__SEIP4Hsap_2
SEIP4Hsap	SEIP4Hsap_NP_001372956.1.faa	-	-	NP_001372956.1	seipin isoform 4 [Homo sapiens]	464	Xenopus laevis	Xenopus_laevis.faa	blastp 2.16.0+	-	4	869	0	1.01E-99	14	341	73	68	XP_041445306.1	berardinelli-Seip congenital lipodystrophy 2 (seipin) L homeolog isoform X1 [Xenopus laevis] "XP_041445306.1 berardinelli-Seip congenital lipodystrophy 2 (seipin) L homeolog isoform X1 [Xenopus laevis]"	MSPTVSPPLFLWLEEMGLLMFLRARRIFLQAAILLCVLLLLLWVSVFLYGSFYYSYMPTVKYSSPVHYQYSSTCEPPPGILCSFPMANVSLLRNNRDRVLMHGQPYRISLELQLPESIVNQDLGMFMVTMSCYTRGGRQISYTARSAMLHYKSPLLRTMETMASSPLLLLGLSDQKQILEVELYSEYREDSYVPTVGAVIQIQSVRIQIYSAELRVHAYFTGLRYLLYNFPITSAVIGISSNFIFLSVLVLLSYLQWGFGRTRLQDVQEWTRDVRRADTRPESVSQTDDKDQPDTETIGQNDTDSQGAPQTDEDTQVVQNISADMETESSSQFSVLRHRST	[[7,323]]	"berardinelli-Seip congenital lipodystrophy 2 (seipin) L homeolog isoform X1 [Xenopus laevis] XP_041445306.1 berardinelli-Seip congenital lipodystrophy 2 (seipin) L homeolog isoform X1 [Xenopus laevis] [[7, 323]]"	PLFLWLEEMGLLMFLRARRIFLQAAILLCVLLLLLWVSVFLYGSFYYSYMPTVKYSSPVHYQYSSTCEPPPGILCSFPMANVSLLRNNRDRVLMHGQPYRISLELQLPESIVNQDLGMFMVTMSCYTRGGRQISYTARSAMLHYKSPLLRTMETMASSPLLLLGLSDQKQILEVELYSEYREDSYVPTVGAVIQIQSVRIQIYSAELRVHAYFTGLRYLLYNFPITSAVIGISSNFIFLSVLVLLSYLQWGFGRTRLQDVQEWTRDVRRADTRPESVSQTDDKDQPDTETIGQNDTDSQGAPQTDEDTQVVQNISA	-	+	Saccharomyces cerevisiae	Saccharomyces_cerevisiae.faa	"NP_010747.1,NP_013207.1"	-	-	-	-	-	-	No hits in reverse search	-	Homo sapiens	Homo_sapiens.faa	"NP_001116427.1,NP_116056.3,NP_001372956.1,NP_001372957.1,NP_001124174.2"	seipin isoform 2 [Homo sapiens] "NP_116056.3 seipin isoform 2 [Homo sapiens]"	1.33E-123	-	930	-	-	All reverse search hits are redundant with the original query	+	Mus musculus	Mus_musculus.faa	"XP_006526754.1,XP_030106614.1,NP_032170.3,NP_001277752.1,NP_001129536.1"	seipin isoform X1 [Mus musculus] "XP_030106614.1 seipin isoform X1 [Mus musculus]"	4.54E-123	-	924	-	-	All reverse search hits are redundant with the original query	+	Arabidopsis thaliana	Arabidopsis_thaliana.faa	"NP_850230.1,NP_174269.1,NP_197150.1"	Putative adipose-regulatory protein (Seipin) [Arabidopsis thaliana] "NP_197150.1 Putative adipose-regulatory protein (Seipin) [Arabidopsis thaliana]"	6.09E-08	-	129	-	-	All reverse search hits are redundant with the original query	+	Drosophila melanogaster	Drosophila_melanogaster.faa	"NP_570012.1"	seipin [Drosophila melanogaster] "NP_570012.1 seipin [Drosophila melanogaster]"	2.26E-55	-	469	-	-	All reverse search hits are redundant with the original query	+	Caenorhabditis elegans	Caenorhabditis_elegans.faa	"NP_741547.1"	Seipin [Caenorhabditis elegans] "NP_741547.1 Seipin [Caenorhabditis elegans]"	1.21E-09	7	139	0	Uncharacterized protein CELE_C06E1.9 [Caenorhabditis elegans] "NP_498894.1 Uncharacterized protein CELE_C06E1.9 [Caenorhabditis elegans]"	The order of magnitude difference is greater than or equal to 2	+	+	SEIP4Hsap_NP_001372956.1.faa	+	0	+	percent identity of 87.9 in alignment with sequence XP_018115253.1 (longest identical span 46 residues) therefore not redundant with it (see alignment 854); percent identity of 100.0 in alignment with sequence XP_041445307.1 (longest identical span 341 residues) therefore redundant with it (see alignment 858);	[]	No	-
SEIP4Hsap	SEIP4Hsap_NP_001372956.1.faa	-	-	NP_001372956.1	seipin isoform 4 [Homo sapiens]	464	Xenopus laevis	Xenopus_laevis.faa	blastp 2.16.0+	-	5	869	0	1.01E-99	14	341	73	68	XP_018112339.1	berardinelli-Seip congenital lipodystrophy 2 (seipin) L homeolog isoform X1 [Xenopus laevis] "XP_018112339.1 berardinelli-Seip congenital lipodystrophy 2 (seipin) L homeolog isoform X1 [Xenopus laevis]"	MSPTVSPPLFLWLEEMGLLMFLRARRIFLQAAILLCVLLLLLWVSVFLYGSFYYSYMPTVKYSSPVHYQYSSTCEPPPGILCSFPMANVSLLRNNRDRVLMHGQPYRISLELQLPESIVNQDLGMFMVTMSCYTRGGRQISYTARSAMLHYKSPLLRTMETMASSPLLLLGLSDQKQILEVELYSEYREDSYVPTVGAVIQIQSVRIQIYSAELRVHAYFTGLRYLLYNFPITSAVIGISSNFIFLSVLVLLSYLQWGFGRTRLQDVQEWTRDVRRADTRPESVSQTDDKDQPDTETIGQNDTDSQGAPQTDEDTQVVQNISADMETESSSQFSVLRHRST	[[7,323]]	"berardinelli-Seip congenital lipodystrophy 2 (seipin) L homeolog isoform X1 [Xenopus laevis] XP_018112339.1 berardinelli-Seip congenital lipodystrophy 2 (seipin) L homeolog isoform X1 [Xenopus laevis] [[7, 323]]"	PLFLWLEEMGLLMFLRARRIFLQAAILLCVLLLLLWVSVFLYGSFYYSYMPTVKYSSPVHYQYSSTCEPPPGILCSFPMANVSLLRNNRDRVLMHGQPYRISLELQLPESIVNQDLGMFMVTMSCYTRGGRQISYTARSAMLHYKSPLLRTMETMASSPLLLLGLSDQKQILEVELYSEYREDSYVPTVGAVIQIQSVRIQIYSAELRVHAYFTGLRYLLYNFPITSAVIGISSNFIFLSVLVLLSYLQWGFGRTRLQDVQEWTRDVRRADTRPESVSQTDDKDQPDTETIGQNDTDSQGAPQTDEDTQVVQNISA	-	+	Saccharomyces cerevisiae	Saccharomyces_cerevisiae.faa	"NP_010747.1,NP_013207.1"	-	-	-	-	-	-	No hits in reverse search	-	Homo sapiens	Homo_sapiens.faa	"NP_001116427.1,NP_116056.3,NP_001372956.1,NP_001372957.1,NP_001124174.2"	seipin isoform 2 [Homo sapiens] "NP_116056.3 seipin isoform 2 [Homo sapiens]"	1.33E-123	-	930	-	-	All reverse search hits are redundant with the original query	+	Mus musculus	Mus_musculus.faa	"XP_006526754.1,XP_030106614.1,NP_032170.3,NP_001277752.1,NP_001129536.1"	seipin isoform X1 [Mus musculus] "XP_030106614.1 seipin isoform X1 [Mus musculus]"	4.54E-123	-	924	-	-	All reverse search hits are redundant with the original query	+	Arabidopsis thaliana	Arabidopsis_thaliana.faa	"NP_850230.1,NP_174269.1,NP_197150.1"	Putative adipose-regulatory protein (Seipin) [Arabidopsis thaliana] "NP_197150.1 Putative adipose-regulatory protein (Seipin) [Arabidopsis thaliana]"	6.09E-08	-	129	-	-	All reverse search hits are redundant with the original query	+	Drosophila melanogaster	Drosophila_melanogaster.faa	"NP_570012.1"	seipin [Drosophila melanogaster] "NP_570012.1 seipin [Drosophila melanogaster]"	2.26E-55	-	469	-	-	All reverse search hits are redundant with the original query	+	Caenorhabditis elegans	Caenorhabditis_elegans.faa	"NP_741547.1"	Seipin [Caenorhabditis elegans] "NP_741547.1 Seipin [Caenorhabditis elegans]"	1.21E-09	7	139	0	Uncharacterized protein CELE_C06E1.9 [Caenorhabditis elegans] "NP_498894.1 Uncharacterized protein CELE_C06E1.9 [Caenorhabditis elegans]"	The order of magnitude difference is greater than or equal to 2	+	+	SEIP4Hsap_NP_001372956.1.faa	+	0	+	percent identity of 87.9 in alignment with sequence XP_018115253.1 (longest identical span 46 residues) therefore not redundant with it (see alignment 855); percent identity of 100.0 in alignment with sequence XP_041445307.1 (longest identical span 341 residues) therefore redundant with it (see alignment 859);	[]	No	-
SEIP4Hsap	SEIP4Hsap_NP_001372956.1.faa	-	-	NP_001372956.1	seipin isoform 4 [Homo sapiens]	464	Xenopus laevis	Xenopus_laevis.faa	blastp 2.16.0+	-	6	869	0	7.90E-96	18	326	70	66	NP_001087997.1	Berardinelli-Seip congenital lipodystrophy 2 (seipin) L homeolog [Xenopus laevis] "NP_001087997.1 Berardinelli-Seip congenital lipodystrophy 2 (seipin) L homeolog [Xenopus laevis]"	MGLLMFLRARRIFLQAAILLCVLLLLLWVSVFLYGSFYYSYMPTVKYSSPVHYQYSSTCEPPPGILCSFPMANVSLLRNNRDRVLMHGQPYRISLELQLPESIVNQDLGMFMVTMSCYTRGGRQISYTARSAMLHYKSPLLRTMETMASSPLLLLGLSDQKQILEVELYSEYREDSYVPTVGAVIQIQSVRIQIYSAELRVHAYFTGLRYLLYNFPITSAVIGISSNFIFLSVLVLLSYLQWGFGRTRLQDVQEWTRDVRRADTRPESVSQTDDKDQPDTETIGQNDTDSQGAPQTDEDTQVVQNISADMETESSSQFSVLRHRST	[[0,308]]	"Berardinelli-Seip congenital lipodystrophy 2 (seipin) L homeolog [Xenopus laevis] NP_001087997.1 Berardinelli-Seip congenital lipodystrophy 2 (seipin) L homeolog [Xenopus laevis] [[0, 308]]"	MGLLMFLRARRIFLQAAILLCVLLLLLWVSVFLYGSFYYSYMPTVKYSSPVHYQYSSTCEPPPGILCSFPMANVSLLRNNRDRVLMHGQPYRISLELQLPESIVNQDLGMFMVTMSCYTRGGRQISYTARSAMLHYKSPLLRTMETMASSPLLLLGLSDQKQILEVELYSEYREDSYVPTVGAVIQIQSVRIQIYSAELRVHAYFTGLRYLLYNFPITSAVIGISSNFIFLSVLVLLSYLQWGFGRTRLQDVQEWTRDVRRADTRPESVSQTDDKDQPDTETIGQNDTDSQGAPQTDEDTQVVQNISA	-	+	Saccharomyces cerevisiae	Saccharomyces_cerevisiae.faa	"NP_010747.1,NP_013207.1"	-	-	-	-	-	-	No hits in reverse search	-	Homo sapiens	Homo_sapiens.faa	"NP_001116427.1,NP_116056.3,NP_001372956.1,NP_001372957.1,NP_001124174.2"	seipin isoform 2 [Homo sapiens] "NP_116056.3 seipin isoform 2 [Homo sapiens]"	3.68E-120	-	906	-	-	All reverse search hits are redundant with the original query	+	Mus musculus	Mus_musculus.faa	"XP_006526754.1,XP_030106614.1,NP_032170.3,NP_001277752.1,NP_001129536.1"	seipin isoform X1 [Mus musculus] "XP_030106614.1 seipin isoform X1 [Mus musculus]"	2.75E-119	-	898	-	-	All reverse search hits are redundant with the original query	+	Arabidopsis thaliana	Arabidopsis_thaliana.faa	"NP_850230.1,NP_174269.1,NP_197150.1"	Putative adipose-regulatory protein (Seipin) [Arabidopsis thaliana] "NP_850230.1 Putative adipose-regulatory protein (Seipin) [Arabidopsis thaliana]"	4.23E-08	-	131	-	-	All reverse search hits are redundant with the original query	+	Drosophila melanogaster	Drosophila_melanogaster.faa	"NP_570012.1"	seipin [Drosophila melanogaster] "NP_570012.1 seipin [Drosophila melanogaster]"	7.57E-56	-	471	-	-	All reverse search hits are redundant with the original query	+	Caenorhabditis elegans	Caenorhabditis_elegans.faa	"NP_741547.1"	Seipin [Caenorhabditis elegans] "NP_741547.1 Seipin [Caenorhabditis elegans]"	1.26E-09	7	139	0	Uncharacterized protein CELE_C06E1.9 [Caenorhabditis elegans] "NP_498894.1 Uncharacterized protein CELE_C06E1.9 [Caenorhabditis elegans]"	The order of magnitude difference is greater than or equal to 2	+	+	SEIP4Hsap_NP_001372956.1.faa	+	0	+	percent identity of 88.0 in alignment with sequence XP_018115253.1 (longest identical span 46 residues) therefore not redundant with it (see alignment 856); percent identity of 100.0 in alignment with sequence XP_041445307.1 (longest identical span 326 residues) therefore redundant with it (see alignment 860);	[]	No	-
SEIP1Mmusc	SEIP1Mmusc_NP_032170.3.faa	-	-	NP_032170.3	seipin isoform 1 [Mus musculus]	443	Acanthomoaeba castellanii	Acanthomoaeba_castellanii.faa	blastp 2.16.0+	-	1	235	0	2.50E-21	0	511	115	49	XP_004333047.1	adipose-regulatory protein (Seipin) protein [Acanthamoeba castellanii str. Neff] "XP_004333047.1 adipose-regulatory protein (Seipin) protein [Acanthamoeba castellanii str. Neff]"	MAPAVVERLVGWATGVVGRLAEWFVGHLGRAVRWVGRQARTFVEPLLEPLRLLYAFIAARIGTWILALVLMVVYCAVAAAVAVVLYLFLYHNFVPIIAFHKPVYFDFTRAEPWAVADFADKWSPSGRPQGVDHLRAGGSGGGPTVVATPVLSPGHLYDFALDLQLPESPINDRIGMFMVTLSLYSWNGDLLANSSRPTDLLQKMWTVFWSVPLVLGLMEEKQAFRLELLSNYIDTHAAPFGYATVALSHRELEVYSAELHIEARLSGISYFCYYWFFTAMAVFVPLIFLAETWLIILTWLVIYFLLPAVAPSTVPLPAPSAPLPAPRAAPVSPAERRRRIAGIGRANEAAAATVAAAAAPLAVLEELGHEARSPALPRQGDGDDDRRRAQEDDDDDVALQELLEREIARKLKAVEEEEEEEDDGDDDEEEEEDEDTGAGVFPRLRRRRPRRAAVAAAQLEGATLTPPTSDAEGDSDAGDDDERTSAAAAATTPTTLAQAAEADTEDKTKLD	[[84,300]]	"adipose-regulatory protein (Seipin) protein [Acanthamoeba castellanii str. Neff] XP_004333047.1 adipose-regulatory protein (Seipin) protein [Acanthamoeba castellanii str. Neff] [[84, 300]]"	LYLFLYHNFVPIIAFHKPVYFDFTRAEPWAVADFADKWSPSGRPQGVDHLRAGGSGGGPTVVATPVLSPGHLYDFALDLQLPESPINDRIGMFMVTLSLYSWNGDLLANSSRPTDLLQKMWTVFWSVPLVLGLMEEKQAFRLELLSNYIDTHAAPFGYATVALSHRELEVYSAELHIEARLSGISYFCYYWFFTAMAVFVPLIFLAETWLIILTWL	-	+	Saccharomyces cerevisiae	Saccharomyces_cerevisiae.faa	"NP_010747.1"	choline-phosphate cytidylyltransferase [Saccharomyces cerevisiae S288C] "NP_011718.1 choline-phosphate cytidylyltransferase [Saccharomyces cerevisiae S288C]"	0.0194311	-	80	-	-	Top reverse search hit is not the original query	-	Homo sapiens	Homo_sapiens.faa	"NP_001116427.1,NP_116056.3,NP_001372956.1,NP_001372957.1,NP_001124174.2"	seipin isoform 4 [Homo sapiens] "NP_001372956.1 seipin isoform 4 [Homo sapiens]"	2.68E-23	-	261	-	-	All reverse search hits are redundant with the original query	+	Mus musculus	Mus_musculus.faa	"XP_006526754.1,XP_030106614.1,NP_032170.3,NP_001277752.1,NP_001129536.1"	seipin isoform 1 [Mus musculus] "NP_032170.3 seipin isoform 1 [Mus musculus]"	4.20E-21	-	242	-	-	All reverse search hits are redundant with the original query	+	Arabidopsis thaliana	Arabidopsis_thaliana.faa	"NP_850230.1,NP_174269.1,NP_197150.1"	Putative adipose-regulatory protein (Seipin) [Arabidopsis thaliana] "NP_850230.1 Putative adipose-regulatory protein (Seipin) [Arabidopsis thaliana]"	3.99E-10	-	151	-	-	All reverse search hits are redundant with the original query	+	Drosophila melanogaster	Drosophila_melanogaster.faa	"NP_570012.1"	seipin [Drosophila melanogaster] "NP_570012.1 seipin [Drosophila melanogaster]"	3.00E-13	-	174	-	-	All reverse search hits are redundant with the original query	+	Caenorhabditis elegans	Caenorhabditis_elegans.faa	"NP_741547.1"	Seipin [Caenorhabditis elegans] "NP_741547.1 Seipin [Caenorhabditis elegans]"	0.0388816	-	82	-	-	All reverse search hits are redundant with the original query	+	+	SEIP1Mmusc_NP_032170.3.faa	+	0	+	likely represents a unique (paralogous) gene locus (see alignment 861);	[]	Yes	Acanthomoaeba_castellanii__SEIP1Mmusc_1
SEIP1Mmusc	SEIP1Mmusc_NP_032170.3.faa	-	-	NP_032170.3	seipin isoform 1 [Mus musculus]	443	Acropora millepora	Acropora_millepora.faa	blastp 2.16.0+	-	1	579	0	1.26E-67	0	639	144	53	XP_029189781.2	uncharacterized protein LOC114956744 [Acropora millepora] "XP_029189781.2 uncharacterized protein LOC114956744 [Acropora millepora]"	MTEPNLALVFNVLNHIGATANHKIQSFWTHWKNWQRQMSHDLGLLRRPVRHMRGDWPRTLRRMKRKVRNWRIARVVQNVASAASHLVGSTVVRIFFWYCTVSVIIWIAVLMYVSFYYAYMPTMSHVRPVFLHFNSQCENSVEKGLCSYPEANLSLSSSERTLMRGQRYRVLLDLEMPHSPVNERLGMFMVKVAFLSESGKVLASSERSGMLHYQSSLLQSLNTVFYSLPMVLGISEEKQNVQITLFENYVEDSFHPAVGAHVVVLAKKIEIYSAALRIEAHFVGLRYVMKNWPVTSACVAIIINFLIISSVFFFAYSAFSPEDSFDEGEQPARPEEWGDGSTEEQGTICDRRTVQGESETESLDTASRQPSPGMPSAADVRGHGQSDGGMIRWASFPSCRWDLSFQGQERSSELHSSRSLNKGSLHYHSNDHVGFQDLPLSSSLRIQNDSYYVLSYRGGRARRGRGQRYGHDGPENGIPVSKTGSERRSPVVKPTTLRSRFSRMKVPEDDGLTSGSSTECVHMRTTNRRRRVKAFTSRNSSDSDDTFAKHCPRSHECMECDGISLTAPLKSRVPDGAASSSSEHLRNWAPGTLSKAESGPERSPSRGLSDNGDNDATRNKRSVSKAKARFGLSIRKFWP	[[79,316]]	"uncharacterized protein LOC114956744 [Acropora millepora] XP_029189781.2 uncharacterized protein LOC114956744 [Acropora millepora] [[79, 316]]"	ASAASHLVGSTVVRIFFWYCTVSVIIWIAVLMYVSFYYAYMPTMSHVRPVFLHFNSQCENSVEKGLCSYPEANLSLSSSERTLMRGQRYRVLLDLEMPHSPVNERLGMFMVKVAFLSESGKVLASSERSGMLHYQSSLLQSLNTVFYSLPMVLGISEEKQNVQITLFENYVEDSFHPAVGAHVVVLAKKIEIYSAALRIEAHFVGLRYVMKNWPVTSACVAIIINFLIISSVFFFAY	-	+	Saccharomyces cerevisiae	Saccharomyces_cerevisiae.faa	"NP_010747.1"	-	-	-	-	-	-	No hits in reverse search	-	Homo sapiens	Homo_sapiens.faa	"NP_001116427.1,NP_116056.3,NP_001372956.1,NP_001372957.1,NP_001124174.2"	seipin isoform 4 [Homo sapiens] "NP_001372956.1 seipin isoform 4 [Homo sapiens]"	4.88E-65	-	568	-	-	All reverse search hits are redundant with the original query	+	Mus musculus	Mus_musculus.faa	"XP_006526754.1,XP_030106614.1,NP_032170.3,NP_001277752.1,NP_001129536.1"	seipin isoform 1 [Mus musculus] "NP_032170.3 seipin isoform 1 [Mus musculus]"	9.53E-65	-	564	-	-	All reverse search hits are redundant with the original query	+	Arabidopsis thaliana	Arabidopsis_thaliana.faa	"NP_850230.1,NP_174269.1,NP_197150.1"	Putative adipose-regulatory protein (Seipin) [Arabidopsis thaliana] "NP_850230.1 Putative adipose-regulatory protein (Seipin) [Arabidopsis thaliana]"	9.21E-15	-	190	-	-	All reverse search hits are redundant with the original query	+	Drosophila melanogaster	Drosophila_melanogaster.faa	"NP_570012.1"	seipin [Drosophila melanogaster] "NP_570012.1 seipin [Drosophila melanogaster]"	4.48E-52	-	466	-	-	All reverse search hits are redundant with the original query	+	Caenorhabditis elegans	Caenorhabditis_elegans.faa	"NP_741547.1"	Seipin [Caenorhabditis elegans] "NP_741547.1 Seipin [Caenorhabditis elegans]"	8.20E-06	-	112	-	-	All reverse search hits are redundant with the original query	+	+	SEIP1Mmusc_NP_032170.3.faa	+	0	+	likely represents a unique (paralogous) gene locus (see alignment 862);	[]	Yes	Acropora_millepora__SEIP1Mmusc_1
SEIP1Mmusc	SEIP1Mmusc_NP_032170.3.faa	-	-	NP_032170.3	seipin isoform 1 [Mus musculus]	443	Amanita muscaria	Amanita_muscaria.faa	blastp 2.16.0+	-	0	-	-	-	-	-	-	-	-	-	-	-	-	-	-	-	-	-	-	-	-	-	-	-	-	-	-	-	-	-	-	-	-	-	-	-	-	-	-	-	-	-	-	-	-	-	-	-	-	-	-	-	-	-	-	-	-	-	-	-	-	-	-	-	-	-	-	-	-	-	-	-	-	-	-	-	-	-	-	-	-	-	-	-	-	-	-	-	-	-	-
SEIP1Mmusc	SEIP1Mmusc_NP_032170.3.faa	-	-	NP_032170.3	seipin isoform 1 [Mus musculus]	443	Amoeboaphelidium protococcarum	Amoeboaphelidium_protococcarum.faa	blastp 2.16.0+	-	0	-	-	-	-	-	-	-	-	-	-	-	-	-	-	-	-	-	-	-	-	-	-	-	-	-	-	-	-	-	-	-	-	-	-	-	-	-	-	-	-	-	-	-	-	-	-	-	-	-	-	-	-	-	-	-	-	-	-	-	-	-	-	-	-	-	-	-	-	-	-	-	-	-	-	-	-	-	-	-	-	-	-	-	-	-	-	-	-	-	-
SEIP1Mmusc	SEIP1Mmusc_NP_032170.3.faa	-	-	NP_032170.3	seipin isoform 1 [Mus musculus]	443	Anas platyrhynchos	Anas_platyrhynchos.faa	blastp 2.16.0+	-	0	-	-	-	-	-	-	-	-	-	-	-	-	-	-	-	-	-	-	-	-	-	-	-	-	-	-	-	-	-	-	-	-	-	-	-	-	-	-	-	-	-	-	-	-	-	-	-	-	-	-	-	-	-	-	-	-	-	-	-	-	-	-	-	-	-	-	-	-	-	-	-	-	-	-	-	-	-	-	-	-	-	-	-	-	-	-	-	-	-	-
SEIP1Mmusc	SEIP1Mmusc_NP_032170.3.faa	-	-	NP_032170.3	seipin isoform 1 [Mus musculus]	443	Andalucia godoyi	Andalucia_godoyi.faa	blastp 2.16.0+	-	0	-	-	-	-	-	-	-	-	-	-	-	-	-	-	-	-	-	-	-	-	-	-	-	-	-	-	-	-	-	-	-	-	-	-	-	-	-	-	-	-	-	-	-	-	-	-	-	-	-	-	-	-	-	-	-	-	-	-	-	-	-	-	-	-	-	-	-	-	-	-	-	-	-	-	-	-	-	-	-	-	-	-	-	-	-	-	-	-	-	-
SEIP1Mmusc	SEIP1Mmusc_NP_032170.3.faa	-	-	NP_032170.3	seipin isoform 1 [Mus musculus]	443	Aptenodytes forsteri	Aptenodytes_forsteri.faa	blastp 2.16.0+	-	0	-	-	-	-	-	-	-	-	-	-	-	-	-	-	-	-	-	-	-	-	-	-	-	-	-	-	-	-	-	-	-	-	-	-	-	-	-	-	-	-	-	-	-	-	-	-	-	-	-	-	-	-	-	-	-	-	-	-	-	-	-	-	-	-	-	-	-	-	-	-	-	-	-	-	-	-	-	-	-	-	-	-	-	-	-	-	-	-	-	-
SEIP1Mmusc	SEIP1Mmusc_NP_032170.3.faa	-	-	NP_032170.3	seipin isoform 1 [Mus musculus]	443	Arabidopsis thaliana	Arabidopsis_thaliana.faa	blastp 2.16.0+	-	1	154	0	1.03E-10	0	509	115	58	NP_850230.1	Putative adipose-regulatory protein (Seipin) [Arabidopsis thaliana] "NP_850230.1 Putative adipose-regulatory protein (Seipin) [Arabidopsis thaliana]"	MESESESSSTHSSCDRFLDAEDEFFYDSFSNHYDCLNSSPPANLRRRRLPMDTDSSSSSSTSSLESCEKRSTVGENDELEVSLVDFETIEIDVDVTDSANSSIDSISEKGEDFEVIDSCTDTEKNMGENDSGRVDPFTVTTLNDERGEIYTGPEYTSTDWSLTSLVIRSIEFQVSLMITFIRFPPWLISKCLSFVFDPYRTMRRGRRYLVSWIVGLCDSGLKDDKPVLELVRRVTWGLFCAVYVGIMLFALLVSAFMISGFVITYLAHEPLVIKESLNFDYTKSSPEAYVPISSCAGVAFGLSGKESIETGKVKGLKDRTEITVSMTLPESEYNRNLGMFQVRVDFLSASGHVLASSRRPCMVKFSSEPIRLVQTLLKIAPLVTGYVSEIQTLNLKLKGLVEKDIIPTACLKIMIEQRAEFRPGAGIPEIYDASLFLESKLPFLKRIIWNWRKTLFVWISMSLFIMELLFALVFFRPLIIPRTGQRTQQRDGTHSINNNLYLDGQAGSR	[[237,494]]	"Putative adipose-regulatory protein (Seipin) [Arabidopsis thaliana] NP_850230.1 Putative adipose-regulatory protein (Seipin) [Arabidopsis thaliana] [[237, 494]]"	LFCAVYVGIMLFALLVSAFMISGFVITYLAHEPLVIKESLNFDYTKSSPEAYVPISSCAGVAFGLSGKESIETGKVKGLKDRTEITVSMTLPESEYNRNLGMFQVRVDFLSASGHVLASSRRPCMVKFSSEPIRLVQTLLKIAPLVTGYVSEIQTLNLKLKGLVEKDIIPTACLKIMIEQRAEFRPGAGIPEIYDASLFLESKLPFLKRIIWNWRKTLFVWISMSLFIMELLFALVFFRPLIIPRTGQRTQQRDGTH	-	+	Saccharomyces cerevisiae	Saccharomyces_cerevisiae.faa	"NP_010747.1"	-	-	-	-	-	-	No hits in reverse search	-	Homo sapiens	Homo_sapiens.faa	"NP_001116427.1,NP_116056.3,NP_001372956.1,NP_001372957.1,NP_001124174.2"	seipin isoform 2 [Homo sapiens] "NP_116056.3 seipin isoform 2 [Homo sapiens]"	6.21E-09	-	145	-	-	All reverse search hits are redundant with the original query	+	Mus musculus	Mus_musculus.faa	"XP_006526754.1,XP_030106614.1,NP_032170.3,NP_001277752.1,NP_001129536.1"	seipin isoform X1 [Mus musculus] "XP_030106614.1 seipin isoform X1 [Mus musculus]"	2.90E-09	-	146	-	-	All reverse search hits are redundant with the original query	+	Arabidopsis thaliana	Arabidopsis_thaliana.faa	"NP_850230.1,NP_174269.1,NP_197150.1"	Putative adipose-regulatory protein (Seipin) [Arabidopsis thaliana] "NP_850230.1 Putative adipose-regulatory protein (Seipin) [Arabidopsis thaliana]"	0	-	2688	-	-	All reverse search hits are redundant with the original query	+	Drosophila melanogaster	Drosophila_melanogaster.faa	"NP_570012.1"	seipin [Drosophila melanogaster] "NP_570012.1 seipin [Drosophila melanogaster]"	3.52E-05	-	109	-	-	All reverse search hits are redundant with the original query	+	Caenorhabditis elegans	Caenorhabditis_elegans.faa	"NP_741547.1"	-	-	-	-	-	-	No hits in reverse search	-	+	SEIP1Mmusc_NP_032170.3.faa	+	0	+	likely represents a unique (paralogous) gene locus (see alignment 863);	[]	Yes	Arabidopsis_thaliana__SEIP1Mmusc_1
SEIP1Mmusc	SEIP1Mmusc_NP_032170.3.faa	-	-	NP_032170.3	seipin isoform 1 [Mus musculus]	443	Arabidopsis thaliana	Arabidopsis_thaliana.faa	blastp 2.16.0+	-	2	154	0	1.12E-07	3	368	83	41	NP_197150.1	Putative adipose-regulatory protein (Seipin) [Arabidopsis thaliana] "NP_197150.1 Putative adipose-regulatory protein (Seipin) [Arabidopsis thaliana]"	MRILQNKTMKEQDNQLKIPEPLRADWFMVLVTIQADLIYNALVVLSSPFFLLYRSYRRAVVTVSAAEKAVKRAPAQIAGGAGRVVRRTWFGILGACHVSMVMVLALILAVVIGVGIVSLYVEKPVVVRDRLFFDYTEENPSAVFSFDKKKRSFSVPVGHSVHVSLVLWMPESEINRRIGVFQLKVELLSLKGETIARSSQPCMLRFRSKPIRLARTFVMSVPLIAGIANEAQTMRIDALKHQEKMPRTKAVRATLIPRAQTRTLPQLYEAEIVINSKPPWIKRMAYNWKWTLCVWTSMYLYVAILTALLWCFRPVLFPYTSSRTISESENLEIEVVEEEQEQVMERRRRERRNQPRRRNFATTQKSYT	[[139,319]]	"Putative adipose-regulatory protein (Seipin) [Arabidopsis thaliana] NP_197150.1 Putative adipose-regulatory protein (Seipin) [Arabidopsis thaliana] [[139, 319]]"	PSAVFSFDKKKRSFSVPVGHSVHVSLVLWMPESEINRRIGVFQLKVELLSLKGETIARSSQPCMLRFRSKPIRLARTFVMSVPLIAGIANEAQTMRIDALKHQEKMPRTKAVRATLIPRAQTRTLPQLYEAEIVINSKPPWIKRMAYNWKWTLCVWTSMYLYVAILTALLWCFRPVLFPY	-	+	Saccharomyces cerevisiae	Saccharomyces_cerevisiae.faa	"NP_010747.1"	-	-	-	-	-	-	No hits in reverse search	-	Homo sapiens	Homo_sapiens.faa	"NP_001116427.1,NP_116056.3,NP_001372956.1,NP_001372957.1,NP_001124174.2"	seipin isoform 2 [Homo sapiens] "NP_116056.3 seipin isoform 2 [Homo sapiens]"	1.28E-08	-	140	-	-	All reverse search hits are redundant with the original query	+	Mus musculus	Mus_musculus.faa	"XP_006526754.1,XP_030106614.1,NP_032170.3,NP_001277752.1,NP_001129536.1"	seipin isoform X1 [Mus musculus] "XP_030106614.1 seipin isoform X1 [Mus musculus]"	2.08E-06	-	121	-	-	All reverse search hits are redundant with the original query	+	Arabidopsis thaliana	Arabidopsis_thaliana.faa	"NP_850230.1,NP_174269.1,NP_197150.1"	Putative adipose-regulatory protein (Seipin) [Arabidopsis thaliana] "NP_197150.1 Putative adipose-regulatory protein (Seipin) [Arabidopsis thaliana]"	0	-	1943	-	-	All reverse search hits are redundant with the original query	+	Drosophila melanogaster	Drosophila_melanogaster.faa	"NP_570012.1"	seipin [Drosophila melanogaster] "NP_570012.1 seipin [Drosophila melanogaster]"	0.000705017	-	97	-	-	All reverse search hits are redundant with the original query	+	Caenorhabditis elegans	Caenorhabditis_elegans.faa	"NP_741547.1"	-	-	-	-	-	-	No hits in reverse search	-	+	SEIP1Mmusc_NP_032170.3.faa	+	0	+	percent identity of 27.6 in alignment with sequence NP_850230.1 (longest identical span 4 residues) therefore not redundant with it (see alignment 864); likely represents a unique (paralogous) gene locus (see alignment 866);	[]	Yes	Arabidopsis_thaliana__SEIP1Mmusc_2
SEIP1Mmusc	SEIP1Mmusc_NP_032170.3.faa	-	-	NP_032170.3	seipin isoform 1 [Mus musculus]	443	Arabidopsis thaliana	Arabidopsis_thaliana.faa	blastp 2.16.0+	-	3	154	0	3.54E-07	4	526	119	32	NP_174269.1	Putative adipose-regulatory protein (Seipin) [Arabidopsis thaliana] "NP_174269.1 Putative adipose-regulatory protein (Seipin) [Arabidopsis thaliana]"	MDSESESESNPSTTDEFDRFLDAPDEFYYDCLPIRSNSHQPSSLLRRRKSAHRRDLISSDIETEPSSSSDGFDVGEKSSYVEKNAELRGDIDTSDVIESTKDSIDLSSEKENDLDVISSSGNDMDVIDSGRNRVDPFQEESTVTTVSSDDQGDDDYAGSVPQFREPPNSTEWSLLGFLVGLVIKAIEFQVSFMTSLLTFPPWLLRNCFLFFFDPFSTIRFGRRFLMARVAGISDMIFGYMNPFRLKDTKQMLSIVCKFGWGMFWAVYVGIVLFGLLVSSLMIGGYVINRIADKPFEVKETLNFDYTKNSPEAYVPISSCAGVECEGSCKESNEMSKIRGLRVIPRDQKLDIILSMTLPESAYNKNLGMFQVRVDFLSVDGQTIASIRRPCMLRFRSEPIRLVQTFFKVVPLVTGYVSEIQTLSLKLKGFVEKDIPTACLKIIIEQRAEFRPGAGIPELYDASLSVESGLPFFRKIIWKWRKTLFVWISMSLFITELLFTLVCCRPLIIPRTQPRDRSPSNPTGVWR	[[340,482]]	"Putative adipose-regulatory protein (Seipin) [Arabidopsis thaliana] NP_174269.1 Putative adipose-regulatory protein (Seipin) [Arabidopsis thaliana] [[340, 482]]"	RVIPRDQKLDIILSMTLPESAYNKNLGMFQVRVDFLSVDGQTIASIRRPCMLRFRSEPIRLVQTFFKVVPLVTGYVSEIQTLSLKLKGFVEKDIPTACLKIIIEQRAEFRPGAGIPELYDASLSVESGLPFFRKIIWKWRKT	-	+	Saccharomyces cerevisiae	Saccharomyces_cerevisiae.faa	"NP_010747.1"	-	-	-	-	-	-	No hits in reverse search	-	Homo sapiens	Homo_sapiens.faa	"NP_001116427.1,NP_116056.3,NP_001372956.1,NP_001372957.1,NP_001124174.2"	seipin isoform 2 [Homo sapiens] "NP_116056.3 seipin isoform 2 [Homo sapiens]"	7.19E-07	-	129	-	-	All reverse search hits are redundant with the original query	+	Mus musculus	Mus_musculus.faa	"XP_006526754.1,XP_030106614.1,NP_032170.3,NP_001277752.1,NP_001129536.1"	seipin isoform X1 [Mus musculus] "XP_030106614.1 seipin isoform X1 [Mus musculus]"	1.67E-06	-	124	-	-	All reverse search hits are redundant with the original query	+	Arabidopsis thaliana	Arabidopsis_thaliana.faa	"NP_850230.1,NP_174269.1,NP_197150.1"	Putative adipose-regulatory protein (Seipin) [Arabidopsis thaliana] "NP_174269.1 Putative adipose-regulatory protein (Seipin) [Arabidopsis thaliana]"	0	-	2764	-	-	All reverse search hits are redundant with the original query	+	Drosophila melanogaster	Drosophila_melanogaster.faa	"NP_570012.1"	seipin [Drosophila melanogaster] "NP_570012.1 seipin [Drosophila melanogaster]"	1.17E-05	-	113	-	-	All reverse search hits are redundant with the original query	+	Caenorhabditis elegans	Caenorhabditis_elegans.faa	"NP_741547.1"	-	-	-	-	-	-	No hits in reverse search	-	+	SEIP1Mmusc_NP_032170.3.faa	+	0	+	percent identity of 56.3 in alignment with sequence NP_850230.1 (longest identical span 15 residues) therefore not redundant with it (see alignment 865); percent identity of 28.0 in alignment with sequence NP_197150.1 (longest identical span 8 residues) therefore not redundant with it (see alignment 867); likely represents a unique (paralogous) gene locus (see alignment 868);	[]	Yes	Arabidopsis_thaliana__SEIP1Mmusc_3
SEIP1Mmusc	SEIP1Mmusc_NP_032170.3.faa	-	-	NP_032170.3	seipin isoform 1 [Mus musculus]	443	Aspergillus nidulans	Aspergillus_nidulans.faa	blastp 2.16.0+	-	1	201	0	2.26E-17	0	384	87	50	XP_662570.1	hypothetical protein [Aspergillus nidulans FGSC A4] "XP_662570.1 hypothetical protein [Aspergillus nidulans FGSC A4]"	MDSDNSSDEGVQTGPSFAAKATDTLLEPLRVLVSRNALTAYLSTFMFFATAICMIFVSALAYGVFYYNFIPRVGLERIVHLQFGDGHPWGIAALESGLISSQAYDVHVELELPRTPSNLATGNFMLDLTLLSQSSTSARTVGEITAPPISHSRRPAILTYASPLVDISSKVSFMPLYVLGWKREAERLAVPMMERVEFSRGTHNVPDTLRLEIQSEEKMQFYSAKVKFTASFTGLRWIMYHWRIPSFFVFSFMFWSVSMLSFSLCWILLACLSNKDVKTEEEEEEEEGGVKEEEDSGTEPTIKEEQSEKLGLLDIESTAETSDRESETDSDDGVNHLYDVGRKRRITTAESGPLEAAGSGTGTESAGPSGVQRRQSRLFKEEDS	[[45,267]]	"hypothetical protein [Aspergillus nidulans FGSC A4] XP_662570.1 hypothetical protein [Aspergillus nidulans FGSC A4] [[45, 267]]"	MFFATAICMIFVSALAYGVFYYNFIPRVGLERIVHLQFGDGHPWGIAALESGLISSQAYDVHVELELPRTPSNLATGNFMLDLTLLSQSSTSARTVGEITAPPISHSRRPAILTYASPLVDISSKVSFMPLYVLGWKREAERLAVPMMERVEFSRGTHNVPDTLRLEIQSEEKMQFYSAKVKFTASFTGLRWIMYHWRIPSFFVFSFMFWSVSMLSFSLCWI	-	+	Saccharomyces cerevisiae	Saccharomyces_cerevisiae.faa	"NP_010747.1"	-	-	-	-	-	-	No hits in reverse search	-	Homo sapiens	Homo_sapiens.faa	"NP_001116427.1,NP_116056.3,NP_001372956.1,NP_001372957.1,NP_001124174.2"	seipin isoform 1 [Homo sapiens] "NP_001372957.1 seipin isoform 1 [Homo sapiens]"	2.05E-16	-	203	-	-	All reverse search hits are redundant with the original query	+	Mus musculus	Mus_musculus.faa	"XP_006526754.1,XP_030106614.1,NP_032170.3,NP_001277752.1,NP_001129536.1"	seipin isoform X1 [Mus musculus] "XP_030106614.1 seipin isoform X1 [Mus musculus]"	3.67E-15	-	191	-	-	All reverse search hits are redundant with the original query	+	Arabidopsis thaliana	Arabidopsis_thaliana.faa	"NP_850230.1,NP_174269.1,NP_197150.1"	Putative adipose-regulatory protein (Seipin) [Arabidopsis thaliana] "NP_174269.1 Putative adipose-regulatory protein (Seipin) [Arabidopsis thaliana]"	0.0151817	-	86	-	-	All reverse search hits are redundant with the original query	+	Drosophila melanogaster	Drosophila_melanogaster.faa	"NP_570012.1"	seipin [Drosophila melanogaster] "NP_570012.1 seipin [Drosophila melanogaster]"	4.51E-26	-	269	-	-	All reverse search hits are redundant with the original query	+	Caenorhabditis elegans	Caenorhabditis_elegans.faa	"NP_741547.1"	-	-	-	-	-	-	No hits in reverse search	-	+	SEIP1Mmusc_NP_032170.3.faa	+	0	+	likely represents a unique (paralogous) gene locus (see alignment 869);	[]	Yes	Aspergillus_nidulans__SEIP1Mmusc_1
SEIP1Mmusc	SEIP1Mmusc_NP_032170.3.faa	-	-	NP_032170.3	seipin isoform 1 [Mus musculus]	443	Bigelowiella natans	Bigelowiella_natans.faa	blastp 2.16.0+	-	1	112	0	7.42E-06	0	469	106	37	75051	"jgi|Bigna1|75051|fgenesh1_pg.32_#_91"	MSSLSSSLRAMLEAIWGFLTTPITSVLGIIKAVAIRIGRTTFIAIAGLIGLFLVSVLTFFSSTLIYAAVYNLYIPVAVHELPAYFDYAQGLNSASFPKRPQPPTALVKLLEKDRQWAHHGSRLNLTRSMYSESPFLLITDVEYDFRLLLHRNLEIGSFMAKMEILADHQQVSELIDPRSLTETQVDKCREGEGEFQTCLTEETRSNEIAISSDLRYTLTVGTLSYVPPVNVKEDISRRKFDTIASSSRPVTIPFRLISSSLNGWWGAPSSWFFSLFQLLSPSSSSSFGVVDDSVTLSVPLIEKFREHPYIRSAIVRVVLSDTVQVTKASIHIKTQLKGLRYMMYHWSMITALAGISILFLIQTAALVGAIYALWLQCGRPDYFPEFEDDSPSYGGAQRVPIRRLPTDEGDGDDLFYDGEEKEDIGNDDVIAEAAEDAASMTEEKLPKTANGGLAQGEPASEHKIRESF*	[[286,451]]	"jgi|Bigna1|75051|fgenesh1_pg.32_#_91 [[286, 451]]"	FGVVDDSVTLSVPLIEKFREHPYIRSAIVRVVLSDTVQVTKASIHIKTQLKGLRYMMYHWSMITALAGISILFLIQTAALVGAIYALWLQCGRPDYFPEFEDDSPSYGGAQRVPIRRLPTDEGDGDDLFYDGEEKEDIGNDDVIAEAAEDAASMTEEKLPKTANG	-	+	Saccharomyces cerevisiae	Saccharomyces_cerevisiae.faa	"NP_010747.1"	protein geranylgeranyltransferase type I subunit CDC43 [Saccharomyces cerevisiae S288C] "NP_011360.1 protein geranylgeranyltransferase type I subunit CDC43 [Saccharomyces cerevisiae S288C]"	0.00170464	-	88	-	-	Top reverse search hit is not the original query	-	Homo sapiens	Homo_sapiens.faa	"NP_001116427.1,NP_116056.3,NP_001372956.1,NP_001372957.1,NP_001124174.2"	seipin isoform 2 [Homo sapiens] "NP_116056.3 seipin isoform 2 [Homo sapiens]"	0.000726298	-	103	-	-	All reverse search hits are redundant with the original query	+	Mus musculus	Mus_musculus.faa	"XP_006526754.1,XP_030106614.1,NP_032170.3,NP_001277752.1,NP_001129536.1"	seipin isoform X1 [Mus musculus] "XP_030106614.1 seipin isoform X1 [Mus musculus]"	0.000192997	-	107	-	-	All reverse search hits are redundant with the original query	+	Arabidopsis thaliana	Arabidopsis_thaliana.faa	"NP_850230.1,NP_174269.1,NP_197150.1"	-	-	-	-	-	-	No hits in reverse search	-	Drosophila melanogaster	Drosophila_melanogaster.faa	"NP_570012.1"	seipin [Drosophila melanogaster] "NP_570012.1 seipin [Drosophila melanogaster]"	0.00421577	-	91	-	-	All reverse search hits are redundant with the original query	+	Caenorhabditis elegans	Caenorhabditis_elegans.faa	"NP_741547.1"	-	-	-	-	-	-	No hits in reverse search	-	+	SEIP1Mmusc_NP_032170.3.faa	+	0	+	likely represents a unique (paralogous) gene locus (see alignment 870);	[]	Yes	Bigelowiella_natans__SEIP1Mmusc_1
SEIP1Mmusc	SEIP1Mmusc_NP_032170.3.faa	-	-	NP_032170.3	seipin isoform 1 [Mus musculus]	443	Blastocladiella ermersonii	Blastocladiella_ermersonii.faa	blastp 2.16.0+	-	1	141	0	1.37E-09	0	613	138	44	KAI9187786.1	Berardinelli-Seip congenital lipodystrophy 2 (seipin) [Blastocladiella emersonii ATCC 22665] "KAI9187786.1 Berardinelli-Seip congenital lipodystrophy 2 (seipin) [Blastocladiella emersonii ATCC 22665]"	MLRDAVLFVFAPVLSFVEPHYQSLHAFLAAPKTHRFVLKSLVFAALFALLFIGAVLAYAGFYSLYVPQVGFVQDVPLVAAVNRTLAGHVLLASLPDGPVPALLSSNQPYDLSLVLRFPASPHNLDLGTFAASLTLLSPHAQPLYWAAQPVTLTYVSSLANTLTTLFWALPTVFGYVPQVQTVHVPLLSGVLSPAPVAPLPYGLGRPFGAETSAAALAAAAAAAGSNSGAAGSSWWPLSSSSTSSSSSNVAAADDAAAEEPLDVAAVTDAVNTANKGIPPAALRAYASAVEHWRFAHRMDPNNVPTPPPTTVTVSLPAAAAPASDNAATPAAAEPRRPRTLTTIVSEADRALAHAVVRLSAPAHVYAATLRVDAQFYGLRYLMYHWFFTSASIGVGLLMVWEVIIGLAVWRVVIGKKITVEVLEEDEDDDDEEDYDDDEEHATGSESGSDDDGDDRSSSSSSSSDDEDGGNHHHRRHRAAAHQTRDTYAAAAPAPAAIPPRRATPSQQPQPQQDDDATVLGPRSSATTAAKATTTTTTTTAVRTAPSADSLRQRRTFQTSTTTTSSSAAAGATAAELVAGSNPSLLQTAIATPAPASPTAGEASSSSEEDAVKV	[[29,188],[358,394]]	"Berardinelli-Seip congenital lipodystrophy 2 (seipin) [Blastocladiella emersonii ATCC 22665] KAI9187786.1 Berardinelli-Seip congenital lipodystrophy 2 (seipin) [Blastocladiella emersonii ATCC 22665] [[29, 188], [358, 394]]"	APKTHRFVLKSLVFAALFALLFIGAVLAYAGFYSLYVPQVGFVQDVPLVAAVNRTLAGHVLLASLPDGPVPALLSSNQPYDLSLVLRFPASPHNLDLGTFAASLTLLSPHAQPLYWAAQPVTLTYVSSLANTLTTLFWALPTVFGYVPQVQTVHVPLLSSAPAHVYAATLRVDAQFYGLRYLMYHWFFTSASIGV	-	+	Saccharomyces cerevisiae	Saccharomyces_cerevisiae.faa	"NP_010747.1"	-	-	-	-	-	-	No hits in reverse search	-	Homo sapiens	Homo_sapiens.faa	"NP_001116427.1,NP_116056.3,NP_001372956.1,NP_001372957.1,NP_001124174.2"	seipin isoform 4 [Homo sapiens] "NP_001372956.1 seipin isoform 4 [Homo sapiens]"	6.52E-10	-	155	-	-	All reverse search hits are redundant with the original query	+	Mus musculus	Mus_musculus.faa	"XP_006526754.1,XP_030106614.1,NP_032170.3,NP_001277752.1,NP_001129536.1"	seipin isoform 1 [Mus musculus] "NP_032170.3 seipin isoform 1 [Mus musculus]"	6.20E-07	-	129	-	-	All reverse search hits are redundant with the original query	+	Arabidopsis thaliana	Arabidopsis_thaliana.faa	"NP_850230.1,NP_174269.1,NP_197150.1"	Putative adipose-regulatory protein (Seipin) [Arabidopsis thaliana] "NP_174269.1 Putative adipose-regulatory protein (Seipin) [Arabidopsis thaliana]"	1.46E-06	4	122	0	AP2/B3-like transcriptional factor family protein [Arabidopsis thaliana] "NP_683415.2 AP2/B3-like transcriptional factor family protein [Arabidopsis thaliana]"	The order of magnitude difference is greater than or equal to 2	+	Drosophila melanogaster	Drosophila_melanogaster.faa	"NP_570012.1"	seipin [Drosophila melanogaster] "NP_570012.1 seipin [Drosophila melanogaster]"	0.0150352	-	88	-	-	All reverse search hits are redundant with the original query	+	Caenorhabditis elegans	Caenorhabditis_elegans.faa	"NP_741547.1"	-	-	-	-	-	-	No hits in reverse search	-	+	SEIP1Mmusc_NP_032170.3.faa	+	0	+	likely represents a unique (paralogous) gene locus (see alignment 871);	[]	Yes	Blastocladiella_ermersonii__SEIP1Mmusc_1
SEIP1Mmusc	SEIP1Mmusc_NP_032170.3.faa	-	-	NP_032170.3	seipin isoform 1 [Mus musculus]	443	Blastocystis hominis	Blastocystis_hominis.faa	blastp 2.16.0+	-	1	73	0	0.0250281	0	138	31	10	XP_012894583.1	uncharacterized protein [Blastocystis hominis] "XP_012894583.1 uncharacterized protein [Blastocystis hominis]"	MYLKYCKSKALFCCKVEIISSFLTMIFCLTTERPLVLISGVLYFLFSIFFYFWTKRNHKKMIKMYLPIAFVDLLLGLTTFYYWLGLLMIRIRFGVLMCNLFVLEALISSFLSCFFIGRIETVYHYIPVQYHERLSSVF	[[88,133]]	"uncharacterized protein [Blastocystis hominis] XP_012894583.1 uncharacterized protein [Blastocystis hominis] [[88, 133]]"	IRIRFGVLMCNLFVLEALISSFLSCFFIGRIETVYHYIPVQYHER	-	+	Saccharomyces cerevisiae	Saccharomyces_cerevisiae.faa	"NP_010747.1"	-	-	-	-	-	-	No hits in reverse search	-	Homo sapiens	Homo_sapiens.faa	"NP_001116427.1,NP_116056.3,NP_001372956.1,NP_001372957.1,NP_001124174.2"	-	-	-	-	-	-	No hits in reverse search	-	Mus musculus	Mus_musculus.faa	"XP_006526754.1,XP_030106614.1,NP_032170.3,NP_001277752.1,NP_001129536.1"	-	-	-	-	-	-	No hits in reverse search	-	Arabidopsis thaliana	Arabidopsis_thaliana.faa	"NP_850230.1,NP_174269.1,NP_197150.1"	-	-	-	-	-	-	No hits in reverse search	-	Drosophila melanogaster	Drosophila_melanogaster.faa	"NP_570012.1"	-	-	-	-	-	-	No hits in reverse search	-	Caenorhabditis elegans	Caenorhabditis_elegans.faa	"NP_741547.1"	-	-	-	-	-	-	No hits in reverse search	-	-	-	-	-	-	-	-	-	-
SEIP1Mmusc	SEIP1Mmusc_NP_032170.3.faa	-	-	NP_032170.3	seipin isoform 1 [Mus musculus]	443	Caenorhabditis elegans	Caenorhabditis_elegans.faa	blastp 2.16.0+	-	1	123	0	2.53E-07	0	274	62	41	NP_741547.1	Seipin [Caenorhabditis elegans] "NP_741547.1 Seipin [Caenorhabditis elegans]"	MRFGKDCFLSTLVELSVAIFIAAVTPLLIRYCLLPSSVHHQYQLNIVFQTCDHDLHSVCSFPAATLEYEKNSLFSPNVAYYLNVRLKFADVINTNKLGLFQNVITITDENQKILKQYTKSAYVKEAGLIQKAMHLFLFPFYFLGFFHDYSTLAIPMSADYLEGIDSPSTKLVFVVQDKFANIEEAELIVTARFGLIRHLLYYWPTTSYATIFVSTFVIGVFLIMTKIGYQEYTARTRAILEKEKEELSPRSSEKEVKKEIKKEEPGLLDLRKRK	[[35,217]]	"Seipin [Caenorhabditis elegans] NP_741547.1 Seipin [Caenorhabditis elegans] [[35, 217]]"	SSVHHQYQLNIVFQTCDHDLHSVCSFPAATLEYEKNSLFSPNVAYYLNVRLKFADVINTNKLGLFQNVITITDENQKILKQYTKSAYVKEAGLIQKAMHLFLFPFYFLGFFHDYSTLAIPMSADYLEGIDSPSTKLVFVVQDKFANIEEAELIVTARFGLIRHLLYYWPTTSYATIFVSTFV	-	+	Saccharomyces cerevisiae	Saccharomyces_cerevisiae.faa	"NP_010747.1"	-	-	-	-	-	-	No hits in reverse search	-	Homo sapiens	Homo_sapiens.faa	"NP_001116427.1,NP_116056.3,NP_001372956.1,NP_001372957.1,NP_001124174.2"	seipin isoform 2 [Homo sapiens] "NP_116056.3 seipin isoform 2 [Homo sapiens]"	1.10E-09	-	146	-	-	All reverse search hits are redundant with the original query	+	Mus musculus	Mus_musculus.faa	"XP_006526754.1,XP_030106614.1,NP_032170.3,NP_001277752.1,NP_001129536.1"	seipin isoform X1 [Mus musculus] "XP_030106614.1 seipin isoform X1 [Mus musculus]"	4.73E-06	-	116	-	-	All reverse search hits are redundant with the original query	+	Arabidopsis thaliana	Arabidopsis_thaliana.faa	"NP_850230.1,NP_174269.1,NP_197150.1"	-	-	-	-	-	-	No hits in reverse search	-	Drosophila melanogaster	Drosophila_melanogaster.faa	"NP_570012.1"	seipin [Drosophila melanogaster] "NP_570012.1 seipin [Drosophila melanogaster]"	2.49E-10	-	146	-	-	All reverse search hits are redundant with the original query	+	Caenorhabditis elegans	Caenorhabditis_elegans.faa	"NP_741547.1"	Seipin [Caenorhabditis elegans] "NP_741547.1 Seipin [Caenorhabditis elegans]"	0	-	1453	-	-	All reverse search hits are redundant with the original query	+	+	SEIP1Mmusc_NP_032170.3.faa	+	0	+	likely represents a unique (paralogous) gene locus (see alignment 872);	[]	Yes	Caenorhabditis_elegans__SEIP1Mmusc_1
SEIP1Mmusc	SEIP1Mmusc_NP_032170.3.faa	-	-	NP_032170.3	seipin isoform 1 [Mus musculus]	443	Candidozyma auris	Candidozyma_auris.faa	blastp 2.16.0+	-	1	83	0	0.00688632	0	1862	420	23	XP_028889974.2	hypothetical_protein [Candidozyma auris] "XP_028889974.2 hypothetical_protein [Candidozyma auris]"	MSDSQEGTDKEHAPVQDVEMNDAGEQQNLPEAQAAEESNARNEAHQDESPKDQTQETTTIEQPQSEAPSSSKESASPEIISVQSETAPDETSKSDIQVEDVSNAAPNLPEVTIDQPTEIEEPEAGEQPQKTQEREEVEAAYIEGEPQDPNTSVTMNPPSSAQNFTTPSKTLPALKDIEPISTPKSFDVAKDPDAAVRSSPVIEQRSTNLAELAEQEDVLDNTANDTFASAVLESNNNDNYSDTQASSKLHSDLESVSSFLGLDLESLGQLPSVVISKLVNKTQQYHGLQSELSFFKLNQEQFSQVQQKKLETLQKKIEKLTETNANITLENEVQYDELVTFKETLTTVRNENTELSDKIYQSELKNRNLENKINEISKSRELEDLRLNEDFDKAMKSNLELSQKLSELNKELSEAVNEKFSFKLESNKAQNELTYTRNQKEWYENELKDLQDRYTNLLKKYDTDTLRDANELSSLSSKTETLSSLKESLQAQLKEAERKLQEQSDKASHLENKFEIQRSKFTKEIADKEELVELLKVQLKEKAGRIQTLEAYGEDLKSSTAESISKLEKEIYDKDDKIALLEEKLRRTEEALDSELHKETELPKLGPSAEMIMQNKPQGISLSALYTEFNHMKKELILAKSQKEKLAAQLQHFVSELESKKPAIASYRNQIQFYEQSLKDMLGKLESIRLDKLDADKETNRLRIRLSNYESEMQSLKQLSKDLGRQLCYYLIHSKVRDGNENPLTTEEKKTIDIILTKSGNKESRAESDTDELITERLVGFASIIELQQKNQELLVAVRSLGKQLEAKEEENEGLESAAVEEAREAILTLQGELDSVNIRLEAVTKERDLIKSLNGSSPAGGSENGTVEVKLLTEANSELKSNIKEHEQNLKTLQSESSEKIKSLMDRLASANASYEEMQTKLSSAKHDAAIVENRFEHVKKLLDISNRELQNTSREVAFWKEQTSKHESILVTKSNEFRDLEKNYAEIKASAESLKAEKEVWGSMQKNLREEIEQLKRDKDQLNSFVSNLQSLFKEREQSSIELSRRLSESIENYHTLQQKLNEKDERIEILASQSEMALKAQNIKLEQVNEISERLAQARQKISDKESLITTLREQLANASKNRVSRSLELNSTSDSGPSNPDYDDLKLELKQAEAQVTEFSNIAKAAEDALVKATESFDSYKASADEKIETAEREKQSLSDEIASQKKEIDSLQKQLHDNQNEFLNAEQELKSKLHEFSLKASSYDDLKNEYQEKFSSLTDDLKSQTEMYDALDKKFQDKFAEVETLNEELVNQKDLNSSLHARVEELTTKLEESAKKMSSKESLVSEEHVKTLEELQQTKAKLNDLQYQFDLTLKQIELSKASASGDDDTTENWKEVLNYLRREKDVADSKANSLKEENQRLEGQIDIINSELVSVRSQLNRLSGTKVQLEETSKEHERLLEQLEQLNILRESNVTLRNENKRAVETIGGLRKEIETLRSSASAAQPTTNATNDETASALEQEVRLLKEENDRLKNRLENNEEVKSLLAKFEALKNEFRTKLINHRDKNRELEKELNELKGIHEMTTKQLAELQSQQGSATNVGSLKEQLNKAEAAKAEADKEFETEIHKLKEQHENEKAKLRSQLQSQFDSRLANELSKAKSSISTNNVSEEAIRERVEKESKAKVEEVTKELTKKYDKDLNAKVERRVQERIAAEGSNQDSEKVRQQLTAQYEARIKQLNDEFEKRLDAERKKIEASVETKYEFKLRVLNRKVEKLEGSEGGTDGADKSANMQGSGRSTPIASGPHGEQTLNVIQPGPRNGAQQGQTQSVTQTQANQGQQKPPFHNQGNTYTRKRTFPPNTGNTYKRSKEDKEEKE	[[74,175]]	"hypothetical_protein [Candidozyma auris] XP_028889974.2 hypothetical_protein [Candidozyma auris] [[74, 175]]"	ASPEIISVQSETAPDETSKSDIQVEDVSNAAPNLPEVTIDQPTEIEEPEAGEQPQKTQEREEVEAAYIEGEPQDPNTSVTMNPPSSAQNFTTPSKTLPALK	-	+	Saccharomyces cerevisiae	Saccharomyces_cerevisiae.faa	"NP_010747.1"	Mlp1p [Saccharomyces cerevisiae S288C] "NP_013021.1 Mlp1p [Saccharomyces cerevisiae S288C]"	5.20E-59	-	569	-	-	Top reverse search hit is not the original query	-	Homo sapiens	Homo_sapiens.faa	"NP_001116427.1,NP_116056.3,NP_001372956.1,NP_001372957.1,NP_001124174.2"	nucleoprotein TPR [Homo sapiens] "NP_003283.2 nucleoprotein TPR [Homo sapiens]"	1.16E-25	-	298	-	-	Top reverse search hit is not the original query	-	Mus musculus	Mus_musculus.faa	"XP_006526754.1,XP_030106614.1,NP_032170.3,NP_001277752.1,NP_001129536.1"	nucleoprotein TPR [Mus musculus] "NP_598541.3 nucleoprotein TPR [Mus musculus]"	3.42E-29	-	327	-	-	Top reverse search hit is not the original query	-	Arabidopsis thaliana	Arabidopsis_thaliana.faa	"NP_850230.1,NP_174269.1,NP_197150.1"	nuclear pore anchor [Arabidopsis thaliana] "NP_178048.2 nuclear pore anchor [Arabidopsis thaliana]"	8.31E-10	-	157	-	-	Top reverse search hit is not the original query	-	Drosophila melanogaster	Drosophila_melanogaster.faa	"NP_570012.1"	megator, isoform A [Drosophila melanogaster] "NP_477067.2 megator, isoform A [Drosophila melanogaster]"	1.28E-10	-	164	-	-	Top reverse search hit is not the original query	-	Caenorhabditis elegans	Caenorhabditis_elegans.faa	"NP_741547.1"	TPR_MLP1_2 domain-containing protein [Caenorhabditis elegans] "NP_001360472.1 TPR_MLP1_2 domain-containing protein [Caenorhabditis elegans]"	0.0105371	-	94	-	-	Top reverse search hit is not the original query	-	-	-	-	-	-	-	-	-	-
SEIP1Mmusc	SEIP1Mmusc_NP_032170.3.faa	-	-	NP_032170.3	seipin isoform 1 [Mus musculus]	443	Carcharodon carcharias	Carcharodon_carcharias.faa	blastp 2.16.0+	-	0	-	-	-	-	-	-	-	-	-	-	-	-	-	-	-	-	-	-	-	-	-	-	-	-	-	-	-	-	-	-	-	-	-	-	-	-	-	-	-	-	-	-	-	-	-	-	-	-	-	-	-	-	-	-	-	-	-	-	-	-	-	-	-	-	-	-	-	-	-	-	-	-	-	-	-	-	-	-	-	-	-	-	-	-	-	-	-	-	-	-
SEIP1Mmusc	SEIP1Mmusc_NP_032170.3.faa	-	-	NP_032170.3	seipin isoform 1 [Mus musculus]	443	Caulerpa lentillifera	Caulerpa_lentillifera.faa	blastp 2.16.0+	-	0	-	-	-	-	-	-	-	-	-	-	-	-	-	-	-	-	-	-	-	-	-	-	-	-	-	-	-	-	-	-	-	-	-	-	-	-	-	-	-	-	-	-	-	-	-	-	-	-	-	-	-	-	-	-	-	-	-	-	-	-	-	-	-	-	-	-	-	-	-	-	-	-	-	-	-	-	-	-	-	-	-	-	-	-	-	-	-	-	-	-
SEIP1Mmusc	SEIP1Mmusc_NP_032170.3.faa	-	-	NP_032170.3	seipin isoform 1 [Mus musculus]	443	Chara braunii	Chara_braunii.faa	blastp 2.16.0+	-	1	187	0	1.48E-14	0	751	170	56	GBG66868.1	hypothetical protein CBR_g70744 [Chara braunii] "GBG66868.1 hypothetical protein CBR_g70744 [Chara braunii]"	MAHGSETSEDLPELEDERGNRAPGNYWELGGRDRGRGISSSGTTSSSYQGARGRGGGGSVGTGVSTVISNVSGRSNSHLDGGEMSSSSSRQQQLHEPPAGMVTNLSMKLTHGVVACSLVGLVFIVVIASSLPVYLFVVWQFAPSVVKTTQPLYFDYRLPSPTATVPLLPPDKLASSQAAKSPTHGPRPIPVGQKVNVWVCLKLPDSYTNRELGVFQVTVQLLSSHEDVLAQSTRPSIMRFRSLPVRLVRSALLLMPIVCGFIDDDQDIKLHVIKGYVEREVPVAMIRVMLDARAGMSLKEGLPEVYGADLIVDTTPRGVRAFVHRWKLTSFVWGAFGLLFVEIIVLLRCCRWALIPKIWSKRADKQEPSPPTAHAVPVSEHRPRPSATPSTYERVSLDDNEEMRAEDVEDDNSSSESEFEYDDELAKMLFEQRLLNDMGSREGNLPCQEATRMDGRLEIRQSEGREDEGAGGGEGREDEGAGGEEEEREEEEEEEEGDEDEEEDEEEEVALKGERWVKIKGGSSSLRNEQSSTAGEGRVATQDGFSEASEETEQAVHHEQHDHPTDDVGRSSLGNAVDVAERGASDDSGAITSSRSEGSISCGDPYSIGTPSNRSTVEKGKGLTSDNDNPSDAHVEEEQLYHGYEDEGHVHRDDRKREPKEPGQAEEQMDRMYTESEQHDQSALLERTKGGHSEQFVSAAASQISETSSEDMESTTRDPPDMVAVTEEEGEMDAHGYPLRVPQQGLRRRKL	[[106,352]]	"hypothetical protein CBR_g70744 [Chara braunii] GBG66868.1 hypothetical protein CBR_g70744 [Chara braunii] [[106, 352]]"	MKLTHGVVACSLVGLVFIVVIASSLPVYLFVVWQFAPSVVKTTQPLYFDYRLPSPTATVPLLPPDKLASSQAAKSPTHGPRPIPVGQKVNVWVCLKLPDSYTNRELGVFQVTVQLLSSHEDVLAQSTRPSIMRFRSLPVRLVRSALLLMPIVCGFIDDDQDIKLHVIKGYVEREVPVAMIRVMLDARAGMSLKEGLPEVYGADLIVDTTPRGVRAFVHRWKLTSFVWGAFGLLFVEIIVLLRCCRW	-	+	Saccharomyces cerevisiae	Saccharomyces_cerevisiae.faa	"NP_010747.1"	AAA family ATPase midasin [Saccharomyces cerevisiae S288C] "NP_013207.1 AAA family ATPase midasin [Saccharomyces cerevisiae S288C]"	0.00546389	-	87	-	-	Top reverse search hit is not the original query	-	Homo sapiens	Homo_sapiens.faa	"NP_001116427.1,NP_116056.3,NP_001372956.1,NP_001372957.1,NP_001124174.2"	seipin isoform 4 [Homo sapiens] "NP_001372956.1 seipin isoform 4 [Homo sapiens]"	8.79E-13	-	180	-	-	All reverse search hits are redundant with the original query	+	Mus musculus	Mus_musculus.faa	"XP_006526754.1,XP_030106614.1,NP_032170.3,NP_001277752.1,NP_001129536.1"	seipin isoform 1 [Mus musculus] "NP_032170.3 seipin isoform 1 [Mus musculus]"	8.46E-13	-	178	-	-	All reverse search hits are redundant with the original query	+	Arabidopsis thaliana	Arabidopsis_thaliana.faa	"NP_850230.1,NP_174269.1,NP_197150.1"	Putative adipose-regulatory protein (Seipin) [Arabidopsis thaliana] "NP_174269.1 Putative adipose-regulatory protein (Seipin) [Arabidopsis thaliana]"	6.40E-39	-	383	-	-	All reverse search hits are redundant with the original query	+	Drosophila melanogaster	Drosophila_melanogaster.faa	"NP_570012.1"	seipin [Drosophila melanogaster] "NP_570012.1 seipin [Drosophila melanogaster]"	1.33E-09	-	147	-	-	All reverse search hits are redundant with the original query	+	Caenorhabditis elegans	Caenorhabditis_elegans.faa	"NP_741547.1"	-	-	-	-	-	-	No hits in reverse search	-	+	SEIP1Mmusc_NP_032170.3.faa	+	0	+	likely represents a unique (paralogous) gene locus (see alignment 873);	[]	Yes	Chara_braunii__SEIP1Mmusc_1
SEIP1Mmusc	SEIP1Mmusc_NP_032170.3.faa	-	-	NP_032170.3	seipin isoform 1 [Mus musculus]	443	Chara braunii	Chara_braunii.faa	blastp 2.16.0+	-	2	187	0	6.87E-12	3	577	130	71	GBG81824.1	hypothetical protein CBR_g34005 [Chara braunii] "GBG81824.1 hypothetical protein CBR_g34005 [Chara braunii]"	MNCEGMMTVGTLFRPGLLLRSAISNNGLSSKNARRDGREVSREVPSPCRQQHKPGRVTCLTVKVTRAILVWSLTWILFITLVVSSLPVYLFLVWQFVPSVVKTTQPLYFDYRLQSPTATVLLLPPDKLGASQVANSPTHGPRFIPAGQKVNVWVNLKLPDSYTNRGIGVFQVTVELLSSNDNALARSTQPCIMPFQSLPVRLVRGALLIMPLIWGLVDDDQEIKLHVIRGYVERKVPVTVIRVMLDARAGMPLKSGLPEVYAADVIVDTTPRGFLAFVHRWRITSFVWGAFGLLFIEIIVLLHCCRWVVPKIRSKHTATEQSTAPTARVVAESQQRPSSTQSMYERLSSDSEESSEEDVLGQEDSSQSELEYDGELANFLLLERQLLHSRYSGEREQTHPRQDTSLDDRVEVGLNDHEEEGTGEGVGDDDDDNAEEEEEDEVALEGKRWMKMRRSSSLRRTEPWVTGLTTASKKNSVAATNDLSDDGCETQQVIFYQFPDDRQMMDNALGCLSQGIPPGVTEGAGNDSCTVLSGSEASHSGGSDPYGIGARADPSALDKGKGVASNGTVNIQHMDEE	[[59,375]]	"hypothetical protein CBR_g34005 [Chara braunii] GBG81824.1 hypothetical protein CBR_g34005 [Chara braunii] [[59, 375]]"	LTVKVTRAILVWSLTWILFITLVVSSLPVYLFLVWQFVPSVVKTTQPLYFDYRLQSPTATVLLLPPDKLGASQVANSPTHGPRFIPAGQKVNVWVNLKLPDSYTNRGIGVFQVTVELLSSNDNALARSTQPCIMPFQSLPVRLVRGALLIMPLIWGLVDDDQEIKLHVIRGYVERKVPVTVIRVMLDARAGMPLKSGLPEVYAADVIVDTTPRGFLAFVHRWRITSFVWGAFGLLFIEIIVLLHCCRWVVPKIRSKHTATEQSTAPTARVVAESQQRPSSTQSMYERLSSDSEESSEEDVLGQEDSSQSELEYDGE	-	+	Saccharomyces cerevisiae	Saccharomyces_cerevisiae.faa	"NP_010747.1"	-	-	-	-	-	-	No hits in reverse search	-	Homo sapiens	Homo_sapiens.faa	"NP_001116427.1,NP_116056.3,NP_001372956.1,NP_001372957.1,NP_001124174.2"	seipin isoform 4 [Homo sapiens] "NP_001372956.1 seipin isoform 4 [Homo sapiens]"	1.77E-11	-	167	-	-	All reverse search hits are redundant with the original query	+	Mus musculus	Mus_musculus.faa	"XP_006526754.1,XP_030106614.1,NP_032170.3,NP_001277752.1,NP_001129536.1"	seipin isoform 1 [Mus musculus] "NP_032170.3 seipin isoform 1 [Mus musculus]"	1.54E-10	-	158	-	-	All reverse search hits are redundant with the original query	+	Arabidopsis thaliana	Arabidopsis_thaliana.faa	"NP_850230.1,NP_174269.1,NP_197150.1"	Putative adipose-regulatory protein (Seipin) [Arabidopsis thaliana] "NP_174269.1 Putative adipose-regulatory protein (Seipin) [Arabidopsis thaliana]"	2.31E-34	-	344	-	-	All reverse search hits are redundant with the original query	+	Drosophila melanogaster	Drosophila_melanogaster.faa	"NP_570012.1"	seipin [Drosophila melanogaster] "NP_570012.1 seipin [Drosophila melanogaster]"	5.18E-07	-	125	-	-	All reverse search hits are redundant with the original query	+	Caenorhabditis elegans	Caenorhabditis_elegans.faa	"NP_741547.1"	-	-	-	-	-	-	No hits in reverse search	-	+	SEIP1Mmusc_NP_032170.3.faa	+	0	+	percent identity of 52.2 in alignment with sequence GBG66868.1 (longest identical span 16 residues) therefore not redundant with it (see alignment 874); likely represents a unique (paralogous) gene locus (see alignment 875);	[]	Yes	Chara_braunii__SEIP1Mmusc_2
SEIP1Mmusc	SEIP1Mmusc_NP_032170.3.faa	-	-	NP_032170.3	seipin isoform 1 [Mus musculus]	443	Chlamydomonas reinhardtii	Chlamydomonas_reinhardtii.faa	blastp 2.16.0+	-	0	-	-	-	-	-	-	-	-	-	-	-	-	-	-	-	-	-	-	-	-	-	-	-	-	-	-	-	-	-	-	-	-	-	-	-	-	-	-	-	-	-	-	-	-	-	-	-	-	-	-	-	-	-	-	-	-	-	-	-	-	-	-	-	-	-	-	-	-	-	-	-	-	-	-	-	-	-	-	-	-	-	-	-	-	-	-	-	-	-	-
SEIP1Mmusc	SEIP1Mmusc_NP_032170.3.faa	-	-	NP_032170.3	seipin isoform 1 [Mus musculus]	443	Chlorella vulgaris	Chlorella_vulgaris.faa	blastp 2.16.0+	-	0	-	-	-	-	-	-	-	-	-	-	-	-	-	-	-	-	-	-	-	-	-	-	-	-	-	-	-	-	-	-	-	-	-	-	-	-	-	-	-	-	-	-	-	-	-	-	-	-	-	-	-	-	-	-	-	-	-	-	-	-	-	-	-	-	-	-	-	-	-	-	-	-	-	-	-	-	-	-	-	-	-	-	-	-	-	-	-	-	-	-
SEIP1Mmusc	SEIP1Mmusc_NP_032170.3.faa	-	-	NP_032170.3	seipin isoform 1 [Mus musculus]	443	Chlorokybus atmophyticus	Chlorokybus_atmophyticus.faa	blastp 2.16.0+	-	1	219	0	2.58E-19	0	566	128	44	7321	"jgi|Chlat1_1|7321|Chrsp58S06937"	MASSSAAAAAARVRGGASSSSQSVFRNPLYAQPVSPIGPSPRPAPSVFAAVPWKGGYARGNPLFEAVNPLLPVAWIRDNVARVMSVAFGSLRNSLIAAVVATVVLTTLLLTSMRFEKPLIFDYREAAPSAVATFLPPKYLENNQIKPGTPPTVRFLPAGQLLDVSVALNVPETPENRQLGLFQVTAQLLTADGQVLVSGSRPCLLRFRSGPIHYLRTMLFALPMAFGYFEEQEHFELKLLSRYKEKADKPFVKLQVKLEHRAGSCLSPPIVSSASTAVERRLTGLSYLMYYWRFTCMVWGVLSIFSCQVLMLLCICPRLLLPLPAPEEAEVVELEAVPVAPTRLPTVVLAEAAAPAPASELAPALVTEVVEEEIAELPAVAPASAPPTKGPIRRIRPVAAPSADEAVATAERPNSSPAGLPAGRQGDVQQQPDTVPAQVLRVRHRSQHQHEGTLAGPRSGGDSEPDLYSAQEEFSDPEQPFNVGSVDPQGSSINRPAALDDTWTLVHMPRGNQARRRSIAGSVPDGTLRRSTSAGSDGGGDAADRRGTLDKSQSQSSRKHNGKWR*	[[117,313]]	"jgi|Chlat1_1|7321|Chrsp58S06937 [[117, 313]]"	PLIFDYREAAPSAVATFLPPKYLENNQIKPGTPPTVRFLPAGQLLDVSVALNVPETPENRQLGLFQVTAQLLTADGQVLVSGSRPCLLRFRSGPIHYLRTMLFALPMAFGYFEEQEHFELKLLSRYKEKADKPFVKLQVKLEHRAGSCLSPPIVSSASTAVERRLTGLSYLMYYWRFTCMVWGVLSIFSCQVLMLL	-	+	Saccharomyces cerevisiae	Saccharomyces_cerevisiae.faa	"NP_010747.1"	-	-	-	-	-	-	No hits in reverse search	-	Homo sapiens	Homo_sapiens.faa	"NP_001116427.1,NP_116056.3,NP_001372956.1,NP_001372957.1,NP_001124174.2"	seipin isoform 4 [Homo sapiens] "NP_001372956.1 seipin isoform 4 [Homo sapiens]"	2.97E-17	-	214	-	-	All reverse search hits are redundant with the original query	+	Mus musculus	Mus_musculus.faa	"XP_006526754.1,XP_030106614.1,NP_032170.3,NP_001277752.1,NP_001129536.1"	seipin isoform 1 [Mus musculus] "NP_032170.3 seipin isoform 1 [Mus musculus]"	6.98E-16	-	202	-	-	All reverse search hits are redundant with the original query	+	Arabidopsis thaliana	Arabidopsis_thaliana.faa	"NP_850230.1,NP_174269.1,NP_197150.1"	Putative adipose-regulatory protein (Seipin) [Arabidopsis thaliana] "NP_174269.1 Putative adipose-regulatory protein (Seipin) [Arabidopsis thaliana]"	2.81E-26	-	282	-	-	All reverse search hits are redundant with the original query	+	Drosophila melanogaster	Drosophila_melanogaster.faa	"NP_570012.1"	seipin [Drosophila melanogaster] "NP_570012.1 seipin [Drosophila melanogaster]"	5.20E-11	-	157	-	-	All reverse search hits are redundant with the original query	+	Caenorhabditis elegans	Caenorhabditis_elegans.faa	"NP_741547.1"	Titin homolog [Caenorhabditis elegans] "NP_001367914.1 Titin homolog [Caenorhabditis elegans]"	0.0052554	-	92	-	-	Top reverse search hit is not the original query	-	+	SEIP1Mmusc_NP_032170.3.faa	+	0	+	likely represents a unique (paralogous) gene locus (see alignment 876);	[]	Yes	Chlorokybus_atmophyticus__SEIP1Mmusc_1
SEIP1Mmusc	SEIP1Mmusc_NP_032170.3.faa	-	-	NP_032170.3	seipin isoform 1 [Mus musculus]	443	Chondrus crispus	Chondrus_crispus.faa	blastp 2.16.0+	-	0	-	-	-	-	-	-	-	-	-	-	-	-	-	-	-	-	-	-	-	-	-	-	-	-	-	-	-	-	-	-	-	-	-	-	-	-	-	-	-	-	-	-	-	-	-	-	-	-	-	-	-	-	-	-	-	-	-	-	-	-	-	-	-	-	-	-	-	-	-	-	-	-	-	-	-	-	-	-	-	-	-	-	-	-	-	-	-	-	-	-
SEIP1Mmusc	SEIP1Mmusc_NP_032170.3.faa	-	-	NP_032170.3	seipin isoform 1 [Mus musculus]	443	Chromera velia	Chromera_velia.faa	blastp 2.16.0+	-	0	-	-	-	-	-	-	-	-	-	-	-	-	-	-	-	-	-	-	-	-	-	-	-	-	-	-	-	-	-	-	-	-	-	-	-	-	-	-	-	-	-	-	-	-	-	-	-	-	-	-	-	-	-	-	-	-	-	-	-	-	-	-	-	-	-	-	-	-	-	-	-	-	-	-	-	-	-	-	-	-	-	-	-	-	-	-	-	-	-	-
SEIP1Mmusc	SEIP1Mmusc_NP_032170.3.faa	-	-	NP_032170.3	seipin isoform 1 [Mus musculus]	443	Chrysochromulina tobin	Chrysochromulina_tobin.faa	blastp 2.16.0+	-	1	175	0	8.58E-14	0	409	92	36	KOO20796.1	seipin [Chrysochromulina tobinii] "KOO20796.1 seipin [Chrysochromulina tobinii]"	MLGMSYLAALPNALLSAVSSALYALLAFAWLATAQPRAALLRRGQSLSAILAYGALQLLVSFFLSAVLYAALYAAFVPAAEAVHELHFGLCQRPPPAAKGGAPTPLPARVARLTFTDDASALLASASGGGAAGAAAAVAAGSIVPPLVRAYEYAVDMCLRLPETPSNIDVGTFLASMRVASARNQSLLAVDRQLVLRYRSERVRAMWSYAFALPLLLGWVDEYQDACLTLTEGFLNLRHDPARRATLALVSPHACKLQLYAATLTFRARLSGLTYLMTAYSFTAASVGIGGLMLLHWVALLLYELRPVAGAEAKAPPPATERPVPAPPPPPLAPRAAPRAIFNTDDGDDGLGNDDDECSGDELDFRSEDGSYARGFDDGRGGPRGDSPFYPFDMPPARGDEGLRYRRGR	[[152,311]]	"seipin [Chrysochromulina tobinii] KOO20796.1 seipin [Chrysochromulina tobinii] [[152, 311]]"	YAVDMCLRLPETPSNIDVGTFLASMRVASARNQSLLAVDRQLVLRYRSERVRAMWSYAFALPLLLGWVDEYQDACLTLTEGFLNLRHDPARRATLALVSPHACKLQLYAATLTFRARLSGLTYLMTAYSFTAASVGIGGLMLLHWVALLLYELRPVAGA	-	+	Saccharomyces cerevisiae	Saccharomyces_cerevisiae.faa	"NP_010747.1"	-	-	-	-	-	-	No hits in reverse search	-	Homo sapiens	Homo_sapiens.faa	"NP_001116427.1,NP_116056.3,NP_001372956.1,NP_001372957.1,NP_001124174.2"	seipin isoform 4 [Homo sapiens] "NP_001372956.1 seipin isoform 4 [Homo sapiens]"	1.19E-14	-	190	-	-	All reverse search hits are redundant with the original query	+	Mus musculus	Mus_musculus.faa	"XP_006526754.1,XP_030106614.1,NP_032170.3,NP_001277752.1,NP_001129536.1"	seipin isoform 1 [Mus musculus] "NP_032170.3 seipin isoform 1 [Mus musculus]"	1.40E-13	-	180	-	-	All reverse search hits are redundant with the original query	+	Arabidopsis thaliana	Arabidopsis_thaliana.faa	"NP_850230.1,NP_174269.1,NP_197150.1"	Putative adipose-regulatory protein (Seipin) [Arabidopsis thaliana] "NP_174269.1 Putative adipose-regulatory protein (Seipin) [Arabidopsis thaliana]"	7.55E-06	-	114	-	-	All reverse search hits are redundant with the original query	+	Drosophila melanogaster	Drosophila_melanogaster.faa	"NP_570012.1"	seipin [Drosophila melanogaster] "NP_570012.1 seipin [Drosophila melanogaster]"	3.42E-12	-	164	-	-	All reverse search hits are redundant with the original query	+	Caenorhabditis elegans	Caenorhabditis_elegans.faa	"NP_741547.1"	-	-	-	-	-	-	No hits in reverse search	-	+	SEIP1Mmusc_NP_032170.3.faa	+	0	+	likely represents a unique (paralogous) gene locus (see alignment 877);	[]	Yes	Chrysochromulina_tobin__SEIP1Mmusc_1
SEIP1Mmusc	SEIP1Mmusc_NP_032170.3.faa	-	-	NP_032170.3	seipin isoform 1 [Mus musculus]	443	Cryptophyta	Cryptophyta.faa	blastp 2.16.0+	-	1	113	0	1.36E-07	0	81	18	17	KAJ1479946.1	hypothetical protein T484DRAFT_1812348 [Cryptophyta sp. CCMP2293] "KAJ1479946.1 hypothetical protein T484DRAFT_1812348 [Cryptophyta sp. CCMP2293]"	MSPGSSLDIGVSLVLPESPGNFAVGTFAVGATVFDKQGKAVGAGSRSMVMVHKSTLLQYLSTLFYALPLVLSLTSEHQVPP	[[3,79]]	"hypothetical protein T484DRAFT_1812348 [Cryptophyta sp. CCMP2293] KAJ1479946.1 hypothetical protein T484DRAFT_1812348 [Cryptophyta sp. CCMP2293] [[3, 79]]"	GSSLDIGVSLVLPESPGNFAVGTFAVGATVFDKQGKAVGAGSRSMVMVHKSTLLQYLSTLFYALPLVLSLTSEHQV	-	+	Saccharomyces cerevisiae	Saccharomyces_cerevisiae.faa	"NP_010747.1"	-	-	-	-	-	-	No hits in reverse search	-	Homo sapiens	Homo_sapiens.faa	"NP_001116427.1,NP_116056.3,NP_001372956.1,NP_001372957.1,NP_001124174.2"	seipin isoform 3 [Homo sapiens] "NP_001124174.2 seipin isoform 3 [Homo sapiens]"	3.67E-07	-	112	-	-	All reverse search hits are redundant with the original query	+	Mus musculus	Mus_musculus.faa	"XP_006526754.1,XP_030106614.1,NP_032170.3,NP_001277752.1,NP_001129536.1"	seipin isoform X1 [Mus musculus] "XP_030106614.1 seipin isoform X1 [Mus musculus]"	8.33E-06	-	101	-	-	All reverse search hits are redundant with the original query	+	Arabidopsis thaliana	Arabidopsis_thaliana.faa	"NP_850230.1,NP_174269.1,NP_197150.1"	Putative adipose-regulatory protein (Seipin) [Arabidopsis thaliana] "NP_174269.1 Putative adipose-regulatory protein (Seipin) [Arabidopsis thaliana]"	3.39E-05	-	93	-	-	All reverse search hits are redundant with the original query	+	Drosophila melanogaster	Drosophila_melanogaster.faa	"NP_570012.1"	seipin [Drosophila melanogaster] "NP_570012.1 seipin [Drosophila melanogaster]"	1.77E-06	-	103	-	-	All reverse search hits are redundant with the original query	+	Caenorhabditis elegans	Caenorhabditis_elegans.faa	"NP_741547.1"	-	-	-	-	-	-	No hits in reverse search	-	+	SEIP1Mmusc_NP_032170.3.faa	+	0	+	likely represents a unique (paralogous) gene locus (see alignment 878);	[]	Yes	Cryptophyta__SEIP1Mmusc_1
SEIP1Mmusc	SEIP1Mmusc_NP_032170.3.faa	-	-	NP_032170.3	seipin isoform 1 [Mus musculus]	443	Cyanidioschyzon merolae	Cyanidioschyzon_merolae.faa	blastp 2.16.0+	-	0	-	-	-	-	-	-	-	-	-	-	-	-	-	-	-	-	-	-	-	-	-	-	-	-	-	-	-	-	-	-	-	-	-	-	-	-	-	-	-	-	-	-	-	-	-	-	-	-	-	-	-	-	-	-	-	-	-	-	-	-	-	-	-	-	-	-	-	-	-	-	-	-	-	-	-	-	-	-	-	-	-	-	-	-	-	-	-	-	-	-
SEIP1Mmusc	SEIP1Mmusc_NP_032170.3.faa	-	-	NP_032170.3	seipin isoform 1 [Mus musculus]	443	Cyanophora paradoxa	Cyanophora_paradoxa.faa	blastp 2.16.0+	-	0	-	-	-	-	-	-	-	-	-	-	-	-	-	-	-	-	-	-	-	-	-	-	-	-	-	-	-	-	-	-	-	-	-	-	-	-	-	-	-	-	-	-	-	-	-	-	-	-	-	-	-	-	-	-	-	-	-	-	-	-	-	-	-	-	-	-	-	-	-	-	-	-	-	-	-	-	-	-	-	-	-	-	-	-	-	-	-	-	-	-
SEIP1Mmusc	SEIP1Mmusc_NP_032170.3.faa	-	-	NP_032170.3	seipin isoform 1 [Mus musculus]	443	Desmodus rotundus	Desmodus_rotundus.faa	blastp 2.16.0+	-	1	1907	0	0	0	455	103	102	XP_053779928.1	seipin isoform X1 [Desmodus rotundus] "XP_053779928.1 seipin isoform X1 [Desmodus rotundus]"	MSKEMADQREECGGKEARRDQIKESDKEEEPPATSSHGQGWRPGGKTARNSKPEPGARPTAPAAVVNDPPVPALLWAQEVGHVLAGRARKLLLQFGVLFCTILLLLWVSVFLYGSFYYSYMPTVSHLSPVHFYYRTDCDPSASLLCSFPVANVSLTKGGRDRVLMYGQPYRVTLELELPESPVNQGLGMFLVTISCYTRGGRIISTSSRSVMLHYRSDLLQMLDTLVFSSLLLFGFAEQKQLLEVELYPEYRENSYVPTTGAIIEVHSKRIQLYGAYLRIHAHFSGLRYLLYNFPMTCAFIGVASNFTFLSVIVLFSYMQWMWGGIWPRHRFALQVNIRKRDGSRKEAQGRSSACQLGQEESTQLPDVTEDGESPEDPSGTEGQLSEEEKPDQQPQNGEEELEPEASDGSGSWEDAALLTEANLPASTPALAPETLGSSDPSGSSHQRHPTCSSS	[[4,455]]	"seipin isoform X1 [Desmodus rotundus] XP_053779928.1 seipin isoform X1 [Desmodus rotundus] [[4, 455]]"	MADQREECGGKEARRDQIKESDKEEEPPATSSHGQGWRPGGKTARNSKPEPGARPTAPAAVVNDPPVPALLWAQEVGHVLAGRARKLLLQFGVLFCTILLLLWVSVFLYGSFYYSYMPTVSHLSPVHFYYRTDCDPSASLLCSFPVANVSLTKGGRDRVLMYGQPYRVTLELELPESPVNQGLGMFLVTISCYTRGGRIISTSSRSVMLHYRSDLLQMLDTLVFSSLLLFGFAEQKQLLEVELYPEYRENSYVPTTGAIIEVHSKRIQLYGAYLRIHAHFSGLRYLLYNFPMTCAFIGVASNFTFLSVIVLFSYMQWMWGGIWPRHRFALQVNIRKRDGSRKEAQGRSSACQLGQEESTQLPDVTEDGESPEDPSGTEGQLSEEEKPDQQPQNGEEELEPEASDGSGSWEDAALLTEANLPASTPALAPETLGSSDPSGSSHQRHPTCSSS	-	+	Saccharomyces cerevisiae	Saccharomyces_cerevisiae.faa	"NP_010747.1"	-	-	-	-	-	-	No hits in reverse search	-	Homo sapiens	Homo_sapiens.faa	"NP_001116427.1,NP_116056.3,NP_001372956.1,NP_001372957.1,NP_001124174.2"	seipin isoform 1 [Homo sapiens] "NP_001372957.1 seipin isoform 1 [Homo sapiens]"	0	-	2037	-	-	All reverse search hits are redundant with the original query	+	Mus musculus	Mus_musculus.faa	"XP_006526754.1,XP_030106614.1,NP_032170.3,NP_001277752.1,NP_001129536.1"	seipin isoform 1 [Mus musculus] "NP_032170.3 seipin isoform 1 [Mus musculus]"	0	-	1857	-	-	All reverse search hits are redundant with the original query	+	Arabidopsis thaliana	Arabidopsis_thaliana.faa	"NP_850230.1,NP_174269.1,NP_197150.1"	Putative adipose-regulatory protein (Seipin) [Arabidopsis thaliana] "NP_850230.1 Putative adipose-regulatory protein (Seipin) [Arabidopsis thaliana]"	1.94E-08	-	136	-	-	All reverse search hits are redundant with the original query	+	Drosophila melanogaster	Drosophila_melanogaster.faa	"NP_570012.1"	seipin [Drosophila melanogaster] "NP_570012.1 seipin [Drosophila melanogaster]"	8.58E-57	-	488	-	-	All reverse search hits are redundant with the original query	+	Caenorhabditis elegans	Caenorhabditis_elegans.faa	"NP_741547.1"	Seipin [Caenorhabditis elegans] "NP_741547.1 Seipin [Caenorhabditis elegans]"	1.75E-05	-	108	-	-	All reverse search hits are redundant with the original query	+	+	SEIP1Mmusc_NP_032170.3.faa	+	0	+	likely represents a unique (paralogous) gene locus (see alignment 879);	['XP_024430038.1', 'XP_024430040.1']	Yes	Desmodus_rotundus__SEIP1Mmusc_1
SEIP1Mmusc	SEIP1Mmusc_NP_032170.3.faa	-	-	NP_032170.3	seipin isoform 1 [Mus musculus]	443	Desmodus rotundus	Desmodus_rotundus.faa	blastp 2.16.0+	-	2	1907	0	0	0	455	103	102	XP_024430038.1	seipin isoform X1 [Desmodus rotundus] "XP_024430038.1 seipin isoform X1 [Desmodus rotundus]"	MSKEMADQREECGGKEARRDQIKESDKEEEPPATSSHGQGWRPGGKTARNSKPEPGARPTAPAAVVNDPPVPALLWAQEVGHVLAGRARKLLLQFGVLFCTILLLLWVSVFLYGSFYYSYMPTVSHLSPVHFYYRTDCDPSASLLCSFPVANVSLTKGGRDRVLMYGQPYRVTLELELPESPVNQGLGMFLVTISCYTRGGRIISTSSRSVMLHYRSDLLQMLDTLVFSSLLLFGFAEQKQLLEVELYPEYRENSYVPTTGAIIEVHSKRIQLYGAYLRIHAHFSGLRYLLYNFPMTCAFIGVASNFTFLSVIVLFSYMQWMWGGIWPRHRFALQVNIRKRDGSRKEAQGRSSACQLGQEESTQLPDVTEDGESPEDPSGTEGQLSEEEKPDQQPQNGEEELEPEASDGSGSWEDAALLTEANLPASTPALAPETLGSSDPSGSSHQRHPTCSSS	[[4,455]]	"seipin isoform X1 [Desmodus rotundus] XP_024430038.1 seipin isoform X1 [Desmodus rotundus] [[4, 455]]"	MADQREECGGKEARRDQIKESDKEEEPPATSSHGQGWRPGGKTARNSKPEPGARPTAPAAVVNDPPVPALLWAQEVGHVLAGRARKLLLQFGVLFCTILLLLWVSVFLYGSFYYSYMPTVSHLSPVHFYYRTDCDPSASLLCSFPVANVSLTKGGRDRVLMYGQPYRVTLELELPESPVNQGLGMFLVTISCYTRGGRIISTSSRSVMLHYRSDLLQMLDTLVFSSLLLFGFAEQKQLLEVELYPEYRENSYVPTTGAIIEVHSKRIQLYGAYLRIHAHFSGLRYLLYNFPMTCAFIGVASNFTFLSVIVLFSYMQWMWGGIWPRHRFALQVNIRKRDGSRKEAQGRSSACQLGQEESTQLPDVTEDGESPEDPSGTEGQLSEEEKPDQQPQNGEEELEPEASDGSGSWEDAALLTEANLPASTPALAPETLGSSDPSGSSHQRHPTCSSS	-	+	Saccharomyces cerevisiae	Saccharomyces_cerevisiae.faa	"NP_010747.1"	-	-	-	-	-	-	No hits in reverse search	-	Homo sapiens	Homo_sapiens.faa	"NP_001116427.1,NP_116056.3,NP_001372956.1,NP_001372957.1,NP_001124174.2"	seipin isoform 1 [Homo sapiens] "NP_001372957.1 seipin isoform 1 [Homo sapiens]"	0	-	2037	-	-	All reverse search hits are redundant with the original query	+	Mus musculus	Mus_musculus.faa	"XP_006526754.1,XP_030106614.1,NP_032170.3,NP_001277752.1,NP_001129536.1"	seipin isoform 1 [Mus musculus] "NP_032170.3 seipin isoform 1 [Mus musculus]"	0	-	1857	-	-	All reverse search hits are redundant with the original query	+	Arabidopsis thaliana	Arabidopsis_thaliana.faa	"NP_850230.1,NP_174269.1,NP_197150.1"	Putative adipose-regulatory protein (Seipin) [Arabidopsis thaliana] "NP_850230.1 Putative adipose-regulatory protein (Seipin) [Arabidopsis thaliana]"	1.94E-08	-	136	-	-	All reverse search hits are redundant with the original query	+	Drosophila melanogaster	Drosophila_melanogaster.faa	"NP_570012.1"	seipin [Drosophila melanogaster] "NP_570012.1 seipin [Drosophila melanogaster]"	8.58E-57	-	488	-	-	All reverse search hits are redundant with the original query	+	Caenorhabditis elegans	Caenorhabditis_elegans.faa	"NP_741547.1"	Seipin [Caenorhabditis elegans] "NP_741547.1 Seipin [Caenorhabditis elegans]"	1.75E-05	-	108	-	-	All reverse search hits are redundant with the original query	+	+	SEIP1Mmusc_NP_032170.3.faa	+	0	+	percent identity of 100.0 in alignment with sequence XP_053779928.1 (longest identical span 455 residues) therefore redundant with it (see alignment 880);	[]	No	-
SEIP1Mmusc	SEIP1Mmusc_NP_032170.3.faa	-	-	NP_032170.3	seipin isoform 1 [Mus musculus]	443	Desmodus rotundus	Desmodus_rotundus.faa	blastp 2.16.0+	-	3	1907	0	0	0	428	97	96	XP_024430040.1	seipin isoform X2 [Desmodus rotundus] "XP_024430040.1 seipin isoform X2 [Desmodus rotundus]"	MLEPPATSSHGQGWRPGGKTARNSKPEPGARPTAPAAVVNDPPVPALLWAQEVGHVLAGRARKLLLQFGVLFCTILLLLWVSVFLYGSFYYSYMPTVSHLSPVHFYYRTDCDPSASLLCSFPVANVSLTKGGRDRVLMYGQPYRVTLELELPESPVNQGLGMFLVTISCYTRGGRIISTSSRSVMLHYRSDLLQMLDTLVFSSLLLFGFAEQKQLLEVELYPEYRENSYVPTTGAIIEVHSKRIQLYGAYLRIHAHFSGLRYLLYNFPMTCAFIGVASNFTFLSVIVLFSYMQWMWGGIWPRHRFALQVNIRKRDGSRKEAQGRSSACQLGQEESTQLPDVTEDGESPEDPSGTEGQLSEEEKPDQQPQNGEEELEPEASDGSGSWEDAALLTEANLPASTPALAPETLGSSDPSGSSHQRHPTCSSS	[[2,428]]	"seipin isoform X2 [Desmodus rotundus] XP_024430040.1 seipin isoform X2 [Desmodus rotundus] [[2, 428]]"	EPPATSSHGQGWRPGGKTARNSKPEPGARPTAPAAVVNDPPVPALLWAQEVGHVLAGRARKLLLQFGVLFCTILLLLWVSVFLYGSFYYSYMPTVSHLSPVHFYYRTDCDPSASLLCSFPVANVSLTKGGRDRVLMYGQPYRVTLELELPESPVNQGLGMFLVTISCYTRGGRIISTSSRSVMLHYRSDLLQMLDTLVFSSLLLFGFAEQKQLLEVELYPEYRENSYVPTTGAIIEVHSKRIQLYGAYLRIHAHFSGLRYLLYNFPMTCAFIGVASNFTFLSVIVLFSYMQWMWGGIWPRHRFALQVNIRKRDGSRKEAQGRSSACQLGQEESTQLPDVTEDGESPEDPSGTEGQLSEEEKPDQQPQNGEEELEPEASDGSGSWEDAALLTEANLPASTPALAPETLGSSDPSGSSHQRHPTCSSS	-	+	Saccharomyces cerevisiae	Saccharomyces_cerevisiae.faa	"NP_010747.1"	-	-	-	-	-	-	No hits in reverse search	-	Homo sapiens	Homo_sapiens.faa	"NP_001116427.1,NP_116056.3,NP_001372956.1,NP_001372957.1,NP_001124174.2"	seipin isoform 1 [Homo sapiens] "NP_001372957.1 seipin isoform 1 [Homo sapiens]"	0	-	1954	-	-	All reverse search hits are redundant with the original query	+	Mus musculus	Mus_musculus.faa	"XP_006526754.1,XP_030106614.1,NP_032170.3,NP_001277752.1,NP_001129536.1"	seipin isoform 1 [Mus musculus] "NP_032170.3 seipin isoform 1 [Mus musculus]"	0	-	1778	-	-	All reverse search hits are redundant with the original query	+	Arabidopsis thaliana	Arabidopsis_thaliana.faa	"NP_850230.1,NP_174269.1,NP_197150.1"	Putative adipose-regulatory protein (Seipin) [Arabidopsis thaliana] "NP_850230.1 Putative adipose-regulatory protein (Seipin) [Arabidopsis thaliana]"	1.28E-08	6	137	0	binding protein [Arabidopsis thaliana] "NP_199580.3 binding protein [Arabidopsis thaliana]"	The order of magnitude difference is greater than or equal to 2	+	Drosophila melanogaster	Drosophila_melanogaster.faa	"NP_570012.1"	seipin [Drosophila melanogaster] "NP_570012.1 seipin [Drosophila melanogaster]"	6.18E-57	-	487	-	-	All reverse search hits are redundant with the original query	+	Caenorhabditis elegans	Caenorhabditis_elegans.faa	"NP_741547.1"	Seipin [Caenorhabditis elegans] "NP_741547.1 Seipin [Caenorhabditis elegans]"	8.67E-06	-	110	-	-	All reverse search hits are redundant with the original query	+	+	SEIP1Mmusc_NP_032170.3.faa	+	0	+	percent identity of 99.8 in alignment with sequence XP_053779928.1 (longest identical span 426 residues) therefore redundant with it (see alignment 881);	[]	No	-
SEIP1Mmusc	SEIP1Mmusc_NP_032170.3.faa	-	-	NP_032170.3	seipin isoform 1 [Mus musculus]	443	Dictyostelium discoideum	Dictyostelium_discoideum.faa	blastp 2.16.0+	-	1	240	0	1.02E-21	0	753	170	50	XP_636995.1	hypothetical protein DDB_G0287697 [Dictyostelium discoideum AX4] "XP_636995.1 hypothetical protein DDB_G0287697 [Dictyostelium discoideum AX4]"	MENIVSKSIKSCLNFFFKIVSFWFRLWLLPINSIFEWVMEKVKPILDPLFSFLEKNKSKLLKYSLLSIFYLSFLFFVTILSYYAIYATLVPKVSTEEPLFFDYSYKSTKKIVADVQAAVEFQKNKHYNIYLELELPESPKNQDIGMFMACMDIDDHDKWNPQKIHHTCRPAMLKYSSSLLKSLKSIIFSVPYLFGVYEEKQIIVLPMGENFVANRFYQTISASIQINNPEIQIYRASLKFLANLNGFDYYLYYYPITSFIVGCSMIYLCLVGVTLFIVVSLYLYRHFNKEEEKEEEGEEEDEEEEEVDQEFSESEYLVPENDDILVGEDQLSSSSYLHKQQKQPQQQQQQQSIPRRNGASSIPTTTAQKRKPIWEIEDENDNINNFGASSSSNTSAKTKTTTSSTSSSSSSNLKTTFLSNKDAEDKLGIFSSPKVAPQTSSSNKQDQYYKELDEAFSQSISNNDNIDNNNNDKNNNNNNNNNNNNNNNNNNNNNNNNNNIQYSWDNELKDFESQHQRSLTSSPLIRSTNNNSSGTSNNNNNNEKPILKKKTTFKYSSDEENNSNLKNNESDDGDNEKSNETSTTSSVNGNSTDSPRYMNTLILTTNSVGSSPQVSSSSTPIAVVSSLNDHEQLQQEQTIPSAILNQASDNTSSEQLQENEEGKEICDDNNNNNNNNNNNNNNNNNNNNNKNNNSDDVNNNNSVDDNKDQKENSNTGNDNSPSSESDQEIVENEETGNSGEWVKISDSSVRKRK	[[54,276]]	"hypothetical protein DDB_G0287697 [Dictyostelium discoideum AX4] XP_636995.1 hypothetical protein DDB_G0287697 [Dictyostelium discoideum AX4] [[54, 276]]"	KNKSKLLKYSLLSIFYLSFLFFVTILSYYAIYATLVPKVSTEEPLFFDYSYKSTKKIVADVQAAVEFQKNKHYNIYLELELPESPKNQDIGMFMACMDIDDHDKWNPQKIHHTCRPAMLKYSSSLLKSLKSIIFSVPYLFGVYEEKQIIVLPMGENFVANRFYQTISASIQINNPEIQIYRASLKFLANLNGFDYYLYYYPITSFIVGCSMIYLCLVGVTLF	-	+	Saccharomyces cerevisiae	Saccharomyces_cerevisiae.faa	"NP_010747.1"	-	-	-	-	-	-	No hits in reverse search	-	Homo sapiens	Homo_sapiens.faa	"NP_001116427.1,NP_116056.3,NP_001372956.1,NP_001372957.1,NP_001124174.2"	seipin isoform 4 [Homo sapiens] "NP_001372956.1 seipin isoform 4 [Homo sapiens]"	6.72E-26	-	285	-	-	All reverse search hits are redundant with the original query	+	Mus musculus	Mus_musculus.faa	"XP_006526754.1,XP_030106614.1,NP_032170.3,NP_001277752.1,NP_001129536.1"	seipin isoform 1 [Mus musculus] "NP_032170.3 seipin isoform 1 [Mus musculus]"	6.33E-22	-	252	-	-	All reverse search hits are redundant with the original query	+	Arabidopsis thaliana	Arabidopsis_thaliana.faa	"NP_850230.1,NP_174269.1,NP_197150.1"	Putative adipose-regulatory protein (Seipin) [Arabidopsis thaliana] "NP_174269.1 Putative adipose-regulatory protein (Seipin) [Arabidopsis thaliana]"	3.12E-05	-	112	-	-	All reverse search hits are redundant with the original query	+	Drosophila melanogaster	Drosophila_melanogaster.faa	"NP_570012.1"	seipin [Drosophila melanogaster] "NP_570012.1 seipin [Drosophila melanogaster]"	3.70E-20	-	231	-	-	All reverse search hits are redundant with the original query	+	Caenorhabditis elegans	Caenorhabditis_elegans.faa	"NP_741547.1"	-	-	-	-	-	-	No hits in reverse search	-	+	SEIP1Mmusc_NP_032170.3.faa	+	0	+	likely represents a unique (paralogous) gene locus (see alignment 882);	[]	Yes	Dictyostelium_discoideum__SEIP1Mmusc_1
SEIP1Mmusc	SEIP1Mmusc_NP_032170.3.faa	-	-	NP_032170.3	seipin isoform 1 [Mus musculus]	443	Drosophila melanogaster	Drosophila_melanogaster.faa	blastp 2.16.0+	-	1	496	0	3.72E-58	0	370	84	53	NP_570012.1	seipin [Drosophila melanogaster] "NP_570012.1 seipin [Drosophila melanogaster]"	MNILLRLIVFALDPLGLGRRFLIRPAVNLGWNVYDRVRSKADEKVGTVRELVLRLGLIAFAVVLIIWLAVFMYAAFYYVYMPAISHTRPVHMQFKTCLETSTPCTFPHAHVSLTKKQQLLMVGQAYKVIVNIDMPESPQNLELGMFMVCAEMRDYDSMLRGHSCRSAMMRYRSPLIRMISTWVLSPLYVLGWKEEFQQVPVEIFSRYLEERQHPITDVYVEIQSQKIQFYTVTLHIVADFTGLRYIMFNWPVLSAIVAISTNLFFILVVFLLSWYHWSDAKWLHSVQIKYARLTKSLEPGVIHSKASSLRDDDDDLVAYSDKSDIADVGGDTLSDVDADDLVLVKKSRSGKRESPDALRKRPTKKTTADH	[[44,277]]	"seipin [Drosophila melanogaster] NP_570012.1 seipin [Drosophila melanogaster] [[44, 277]]"	VGTVRELVLRLGLIAFAVVLIIWLAVFMYAAFYYVYMPAISHTRPVHMQFKTCLETSTPCTFPHAHVSLTKKQQLLMVGQAYKVIVNIDMPESPQNLELGMFMVCAEMRDYDSMLRGHSCRSAMMRYRSPLIRMISTWVLSPLYVLGWKEEFQQVPVEIFSRYLEERQHPITDVYVEIQSQKIQFYTVTLHIVADFTGLRYIMFNWPVLSAIVAISTNLFFILVVFLLSWYHW	-	+	Saccharomyces cerevisiae	Saccharomyces_cerevisiae.faa	"NP_010747.1"	-	-	-	-	-	-	No hits in reverse search	-	Homo sapiens	Homo_sapiens.faa	"NP_001116427.1,NP_116056.3,NP_001372956.1,NP_001372957.1,NP_001124174.2"	seipin isoform 2 [Homo sapiens] "NP_116056.3 seipin isoform 2 [Homo sapiens]"	4.52E-59	-	503	-	-	All reverse search hits are redundant with the original query	+	Mus musculus	Mus_musculus.faa	"XP_006526754.1,XP_030106614.1,NP_032170.3,NP_001277752.1,NP_001129536.1"	seipin isoform X1 [Mus musculus] "XP_030106614.1 seipin isoform X1 [Mus musculus]"	4.90E-56	-	481	-	-	All reverse search hits are redundant with the original query	+	Arabidopsis thaliana	Arabidopsis_thaliana.faa	"NP_850230.1,NP_174269.1,NP_197150.1"	Putative adipose-regulatory protein (Seipin) [Arabidopsis thaliana] "NP_174269.1 Putative adipose-regulatory protein (Seipin) [Arabidopsis thaliana]"	4.86E-06	-	115	-	-	All reverse search hits are redundant with the original query	+	Drosophila melanogaster	Drosophila_melanogaster.faa	"NP_570012.1"	seipin [Drosophila melanogaster] "NP_570012.1 seipin [Drosophila melanogaster]"	0	-	1975	-	-	All reverse search hits are redundant with the original query	+	Caenorhabditis elegans	Caenorhabditis_elegans.faa	"NP_741547.1"	Seipin [Caenorhabditis elegans] "NP_741547.1 Seipin [Caenorhabditis elegans]"	3.04E-10	-	145	-	-	All reverse search hits are redundant with the original query	+	+	SEIP1Mmusc_NP_032170.3.faa	+	0	+	likely represents a unique (paralogous) gene locus (see alignment 883);	[]	Yes	Drosophila_melanogaster__SEIP1Mmusc_1
SEIP1Mmusc	SEIP1Mmusc_NP_032170.3.faa	-	-	NP_032170.3	seipin isoform 1 [Mus musculus]	443	Entamoeba histolytica	Entamoeba_histolytica.faa	blastp 2.16.0+	-	0	-	-	-	-	-	-	-	-	-	-	-	-	-	-	-	-	-	-	-	-	-	-	-	-	-	-	-	-	-	-	-	-	-	-	-	-	-	-	-	-	-	-	-	-	-	-	-	-	-	-	-	-	-	-	-	-	-	-	-	-	-	-	-	-	-	-	-	-	-	-	-	-	-	-	-	-	-	-	-	-	-	-	-	-	-	-	-	-	-	-
SEIP1Mmusc	SEIP1Mmusc_NP_032170.3.faa	-	-	NP_032170.3	seipin isoform 1 [Mus musculus]	443	Euglena gracilis	Euglena_gracilis.fna	tblastn 2.16.0+	-	0	-	-	-	-	-	-	-	-	-	-	-	-	-	-	-	-	-	-	-	-	-	-	-	-	-	-	-	-	-	-	-	-	-	-	-	-	-	-	-	-	-	-	-	-	-	-	-	-	-	-	-	-	-	-	-	-	-	-	-	-	-	-	-	-	-	-	-	-	-	-	-	-	-	-	-	-	-	-	-	-	-	-	-	-	-	-	-	-	-	-
SEIP1Mmusc	SEIP1Mmusc_NP_032170.3.faa	-	-	NP_032170.3	seipin isoform 1 [Mus musculus]	443	Fimicolochytrium onesii	Fimicolochytrium_onesii.faa	blastp 2.16.0+	-	1	265	0	4.69E-25	0	666	150	64	XP_052928665.1	putative adipose-regulatory protein-domain-containing protein [Fimicolochytrium jonesii] "XP_052928665.1 putative adipose-regulatory protein-domain-containing protein [Fimicolochytrium jonesii]"	MLGVRDAAQEYVVRPVSTFLEPYLRLGYEGVSSTKTQKVALNVGIFGSLFGALLTIALTIYGLFYCIYIPQVTHAIPVYLQYGEPSASVRSFARKRAPHCAKYAILSSAPYRNLLLPGASTIQPCSTTHDLCRAPETSMHPHALVDFSANTFSRQSTYLTPEQHYNFALELSVPDSHSNFDLGNFMVYIDLQSKANKTLASSSRTGILQYRTPLLRTMLTIWKGLPLVFGWTKEAQSIFVPLVEKYEEMREHPTHHALVRLSDSKLQLYQATLHIDASFQGLRYFMYHWKLSTGSVFVAAIMFWETLAFFMVWRVLVACFKTRGPGDESAPTSSASSIAGGSQTPEDADKAQRGQEQSILNETLDARLIEQMDNDEGFSPPASVYPIANMALSPRSMSSAPSYHSGPFGSPPQYAMHATPPPSFDGRQSPFVKGSAYSYAFSRAGGTNGRLPYISYSTKMTGLSSSSIGGSVPDASTSSEPAPQILSTVAASPEGLTEEMISALPSTSVDGKEHPGLPHEDTQLTLESPPSPDMQSLGRGREGAVAVAPVGSQSGTMLRRRSTYHMLSDDEERNVSLHMEGILGDPPETVPPSGIVVEQTVVQEVAVELTPSPLNVPEPAADESSDTSITDFEAETASGITTPGSKADWCEVIPDPDEQHESDTEE	[[30,313]]	"putative adipose-regulatory protein-domain-containing protein [Fimicolochytrium jonesii] XP_052928665.1 putative adipose-regulatory protein-domain-containing protein [Fimicolochytrium jonesii] [[30, 313]]"	VSSTKTQKVALNVGIFGSLFGALLTIALTIYGLFYCIYIPQVTHAIPVYLQYGEPSASVRSFARKRAPHCAKYAILSSAPYRNLLLPGASTIQPCSTTHDLCRAPETSMHPHALVDFSANTFSRQSTYLTPEQHYNFALELSVPDSHSNFDLGNFMVYIDLQSKANKTLASSSRTGILQYRTPLLRTMLTIWKGLPLVFGWTKEAQSIFVPLVEKYEEMREHPTHHALVRLSDSKLQLYQATLHIDASFQGLRYFMYHWKLSTGSVFVAAIMFWETLAFFMVW	-	+	Saccharomyces cerevisiae	Saccharomyces_cerevisiae.faa	"NP_010747.1"	-	-	-	-	-	-	No hits in reverse search	-	Homo sapiens	Homo_sapiens.faa	"NP_001116427.1,NP_116056.3,NP_001372956.1,NP_001372957.1,NP_001124174.2"	seipin isoform 1 [Homo sapiens] "NP_001372957.1 seipin isoform 1 [Homo sapiens]"	2.04E-23	-	264	-	-	All reverse search hits are redundant with the original query	+	Mus musculus	Mus_musculus.faa	"XP_006526754.1,XP_030106614.1,NP_032170.3,NP_001277752.1,NP_001129536.1"	seipin isoform 1 [Mus musculus] "NP_032170.3 seipin isoform 1 [Mus musculus]"	7.19E-22	-	250	-	-	All reverse search hits are redundant with the original query	+	Arabidopsis thaliana	Arabidopsis_thaliana.faa	"NP_850230.1,NP_174269.1,NP_197150.1"	Putative adipose-regulatory protein (Seipin) [Arabidopsis thaliana] "NP_174269.1 Putative adipose-regulatory protein (Seipin) [Arabidopsis thaliana]"	3.48E-10	-	153	-	-	All reverse search hits are redundant with the original query	+	Drosophila melanogaster	Drosophila_melanogaster.faa	"NP_570012.1"	seipin [Drosophila melanogaster] "NP_570012.1 seipin [Drosophila melanogaster]"	1.36E-29	-	303	-	-	All reverse search hits are redundant with the original query	+	Caenorhabditis elegans	Caenorhabditis_elegans.faa	"NP_741547.1"	-	-	-	-	-	-	No hits in reverse search	-	+	SEIP1Mmusc_NP_032170.3.faa	+	0	+	likely represents a unique (paralogous) gene locus (see alignment 884);	[]	Yes	Fimicolochytrium_onesii__SEIP1Mmusc_1
SEIP1Mmusc	SEIP1Mmusc_NP_032170.3.faa	-	-	NP_032170.3	seipin isoform 1 [Mus musculus]	443	Geotrypetes seraphini	Geotrypetes_seraphini.faa	blastp 2.16.0+	-	1	1039	0	5.16E-139	0	389	88	71	XP_033810738.1	seipin [Geotrypetes seraphini] "XP_033810738.1 seipin [Geotrypetes seraphini]"	MTTTVPPLPLLLWLQEVVFLMLIRVRRTILQTAFVLCVLILLLWISIFLYGSFYYSYIPTVRYTTPVHYHFRTDCTSPGQDLCSFPMANISLIKNGRDRVLMYGQPYRISLELEMPESPVNQELGMFMVSIMCYTKGGQIISSSTRSAMLHYRSRALRLMDTFFYAGLLLTGFLEQKQMVEVELYSDYREDSYVPTLGALIEIQNKRIQIYAAQLKIHAHFTGLRYLLYNFPITTAIIGVATNFSFLSVIVLFSYLQWVWGSVWSRENIRMRVNLQEGDNVQLQGEESQNTTAASFQQVGKETLETIGTITGSGTSEASEENEAQEECSLLSAVNFCAISSLETDVKTLVPSTVSTSQPIVLKEEEVLPVSNIPQTELRQRGVVQTVHN	[[14,329]]	"seipin [Geotrypetes seraphini] XP_033810738.1 seipin [Geotrypetes seraphini] [[14, 329]]"	QEVVFLMLIRVRRTILQTAFVLCVLILLLWISIFLYGSFYYSYIPTVRYTTPVHYHFRTDCTSPGQDLCSFPMANISLIKNGRDRVLMYGQPYRISLELEMPESPVNQELGMFMVSIMCYTKGGQIISSSTRSAMLHYRSRALRLMDTFFYAGLLLTGFLEQKQMVEVELYSDYREDSYVPTLGALIEIQNKRIQIYAAQLKIHAHFTGLRYLLYNFPITTAIIGVATNFSFLSVIVLFSYLQWVWGSVWSRENIRMRVNLQEGDNVQLQGEESQNTTAASFQQVGKETLETIGTITGSGTSEASEENEAQEECS	-	+	Saccharomyces cerevisiae	Saccharomyces_cerevisiae.faa	"NP_010747.1"	-	-	-	-	-	-	No hits in reverse search	-	Homo sapiens	Homo_sapiens.faa	"NP_001116427.1,NP_116056.3,NP_001372956.1,NP_001372957.1,NP_001124174.2"	seipin isoform 2 [Homo sapiens] "NP_116056.3 seipin isoform 2 [Homo sapiens]"	3.73E-143	-	1064	-	-	All reverse search hits are redundant with the original query	+	Mus musculus	Mus_musculus.faa	"XP_006526754.1,XP_030106614.1,NP_032170.3,NP_001277752.1,NP_001129536.1"	seipin isoform X1 [Mus musculus] "XP_030106614.1 seipin isoform X1 [Mus musculus]"	1.35E-141	-	1052	-	-	All reverse search hits are redundant with the original query	+	Arabidopsis thaliana	Arabidopsis_thaliana.faa	"NP_850230.1,NP_174269.1,NP_197150.1"	Putative adipose-regulatory protein (Seipin) [Arabidopsis thaliana] "NP_174269.1 Putative adipose-regulatory protein (Seipin) [Arabidopsis thaliana]"	2.57E-11	-	158	-	-	All reverse search hits are redundant with the original query	+	Drosophila melanogaster	Drosophila_melanogaster.faa	"NP_570012.1"	seipin [Drosophila melanogaster] "NP_570012.1 seipin [Drosophila melanogaster]"	1.00E-56	-	482	-	-	All reverse search hits are redundant with the original query	+	Caenorhabditis elegans	Caenorhabditis_elegans.faa	"NP_741547.1"	Seipin [Caenorhabditis elegans] "NP_741547.1 Seipin [Caenorhabditis elegans]"	5.11E-09	-	135	-	-	All reverse search hits are redundant with the original query	+	+	SEIP1Mmusc_NP_032170.3.faa	+	0	+	likely represents a unique (paralogous) gene locus (see alignment 885);	['XP_033810737.1']	Yes	Geotrypetes_seraphini__SEIP1Mmusc_1
SEIP1Mmusc	SEIP1Mmusc_NP_032170.3.faa	-	-	NP_032170.3	seipin isoform 1 [Mus musculus]	443	Geotrypetes seraphini	Geotrypetes_seraphini.faa	blastp 2.16.0+	-	2	1039	0	5.16E-139	0	389	88	71	XP_033810737.1	seipin [Geotrypetes seraphini] "XP_033810737.1 seipin [Geotrypetes seraphini]"	MTTTVPPLPLLLWLQEVVFLMLIRVRRTILQTAFVLCVLILLLWISIFLYGSFYYSYIPTVRYTTPVHYHFRTDCTSPGQDLCSFPMANISLIKNGRDRVLMYGQPYRISLELEMPESPVNQELGMFMVSIMCYTKGGQIISSSTRSAMLHYRSRALRLMDTFFYAGLLLTGFLEQKQMVEVELYSDYREDSYVPTLGALIEIQNKRIQIYAAQLKIHAHFTGLRYLLYNFPITTAIIGVATNFSFLSVIVLFSYLQWVWGSVWSRENIRMRVNLQEGDNVQLQGEESQNTTAASFQQVGKETLETIGTITGSGTSEASEENEAQEECSLLSAVNFCAISSLETDVKTLVPSTVSTSQPIVLKEEEVLPVSNIPQTELRQRGVVQTVHN	[[14,329]]	"seipin [Geotrypetes seraphini] XP_033810737.1 seipin [Geotrypetes seraphini] [[14, 329]]"	QEVVFLMLIRVRRTILQTAFVLCVLILLLWISIFLYGSFYYSYIPTVRYTTPVHYHFRTDCTSPGQDLCSFPMANISLIKNGRDRVLMYGQPYRISLELEMPESPVNQELGMFMVSIMCYTKGGQIISSSTRSAMLHYRSRALRLMDTFFYAGLLLTGFLEQKQMVEVELYSDYREDSYVPTLGALIEIQNKRIQIYAAQLKIHAHFTGLRYLLYNFPITTAIIGVATNFSFLSVIVLFSYLQWVWGSVWSRENIRMRVNLQEGDNVQLQGEESQNTTAASFQQVGKETLETIGTITGSGTSEASEENEAQEECS	-	+	Saccharomyces cerevisiae	Saccharomyces_cerevisiae.faa	"NP_010747.1"	-	-	-	-	-	-	No hits in reverse search	-	Homo sapiens	Homo_sapiens.faa	"NP_001116427.1,NP_116056.3,NP_001372956.1,NP_001372957.1,NP_001124174.2"	seipin isoform 2 [Homo sapiens] "NP_116056.3 seipin isoform 2 [Homo sapiens]"	3.73E-143	-	1064	-	-	All reverse search hits are redundant with the original query	+	Mus musculus	Mus_musculus.faa	"XP_006526754.1,XP_030106614.1,NP_032170.3,NP_001277752.1,NP_001129536.1"	seipin isoform X1 [Mus musculus] "XP_030106614.1 seipin isoform X1 [Mus musculus]"	1.35E-141	-	1052	-	-	All reverse search hits are redundant with the original query	+	Arabidopsis thaliana	Arabidopsis_thaliana.faa	"NP_850230.1,NP_174269.1,NP_197150.1"	Putative adipose-regulatory protein (Seipin) [Arabidopsis thaliana] "NP_174269.1 Putative adipose-regulatory protein (Seipin) [Arabidopsis thaliana]"	2.57E-11	-	158	-	-	All reverse search hits are redundant with the original query	+	Drosophila melanogaster	Drosophila_melanogaster.faa	"NP_570012.1"	seipin [Drosophila melanogaster] "NP_570012.1 seipin [Drosophila melanogaster]"	1.00E-56	-	482	-	-	All reverse search hits are redundant with the original query	+	Caenorhabditis elegans	Caenorhabditis_elegans.faa	"NP_741547.1"	Seipin [Caenorhabditis elegans] "NP_741547.1 Seipin [Caenorhabditis elegans]"	5.11E-09	-	135	-	-	All reverse search hits are redundant with the original query	+	+	SEIP1Mmusc_NP_032170.3.faa	+	0	+	percent identity of 100.0 in alignment with sequence XP_033810738.1 (longest identical span 389 residues) therefore redundant with it (see alignment 886);	[]	No	-
SEIP1Mmusc	SEIP1Mmusc_NP_032170.3.faa	-	-	NP_032170.3	seipin isoform 1 [Mus musculus]	443	Gephyrocapsa huxleyi	Gephyrocapsa_huxleyi.faa	blastp 2.16.0+	-	1	102	0	0.000107844	0	269	61	36	XP_005764842.1	hypothetical protein EMIHUDRAFT_357395, partial [Emiliania huxleyi CCMP1516] "XP_005764842.1 hypothetical protein EMIHUDRAFT_357395, partial [Emiliania huxleyi CCMP1516]"	MLRLRAAATTSLGLTLRGVAHIVASFVLSTVVYSAIYAAAVPEAELNYPLHFGLCDPPNVTRRVAAARLAPSDAGGRVAAAAPPLAPGYKYMARLCLELPESPPNVEVGTFLAELSLYGGDSGEAAADGPPVTALDAVQAATPPAPPAMLFASARPFVLRYRSPQVRWLGNLFFMLPLVLGLLEEKQTHCAPLADELHNRRDHPVLEMRVALSSCSLQEGEPPASREAGRQGRGRREGARLGRGLAARAGCEGRGREGCGCGGLSAARG	[[27,187]]	"hypothetical protein EMIHUDRAFT_357395, partial [Emiliania huxleyi CCMP1516] XP_005764842.1 hypothetical protein EMIHUDRAFT_357395, partial [Emiliania huxleyi CCMP1516] [[27, 187]]"	LSTVVYSAIYAAAVPEAELNYPLHFGLCDPPNVTRRVAAARLAPSDAGGRVAAAAPPLAPGYKYMARLCLELPESPPNVEVGTFLAELSLYGGDSGEAAADGPPVTALDAVQAATPPAPPAMLFASARPFVLRYRSPQVRWLGNLFFMLPLVLGLLEEKQ	-	+	Saccharomyces cerevisiae	Saccharomyces_cerevisiae.faa	"NP_010747.1"	-	-	-	-	-	-	No hits in reverse search	-	Homo sapiens	Homo_sapiens.faa	"NP_001116427.1,NP_116056.3,NP_001372956.1,NP_001372957.1,NP_001124174.2"	seipin isoform 4 [Homo sapiens] "NP_001372956.1 seipin isoform 4 [Homo sapiens]"	1.47E-05	-	114	-	-	All reverse search hits are redundant with the original query	+	Mus musculus	Mus_musculus.faa	"XP_006526754.1,XP_030106614.1,NP_032170.3,NP_001277752.1,NP_001129536.1"	seipin isoform 1 [Mus musculus] "NP_032170.3 seipin isoform 1 [Mus musculus]"	0.0122804	-	89	-	-	All reverse search hits are redundant with the original query	+	Arabidopsis thaliana	Arabidopsis_thaliana.faa	"NP_850230.1,NP_174269.1,NP_197150.1"	-	-	-	-	-	-	No hits in reverse search	-	Drosophila melanogaster	Drosophila_melanogaster.faa	"NP_570012.1"	seipin [Drosophila melanogaster] "NP_570012.1 seipin [Drosophila melanogaster]"	9.57E-05	-	101	-	-	All reverse search hits are redundant with the original query	+	Caenorhabditis elegans	Caenorhabditis_elegans.faa	"NP_741547.1"	-	-	-	-	-	-	No hits in reverse search	-	+	SEIP1Mmusc_NP_032170.3.faa	+	0	+	likely represents a unique (paralogous) gene locus (see alignment 887);	['XP_005763706.1']	Yes	Gephyrocapsa_huxleyi__SEIP1Mmusc_1
SEIP1Mmusc	SEIP1Mmusc_NP_032170.3.faa	-	-	NP_032170.3	seipin isoform 1 [Mus musculus]	443	Gephyrocapsa huxleyi	Gephyrocapsa_huxleyi.faa	blastp 2.16.0+	-	2	102	0	0.000107844	0	269	61	36	XP_005763706.1	hypothetical protein EMIHUDRAFT_371536, partial [Emiliania huxleyi CCMP1516] "XP_005763706.1 hypothetical protein EMIHUDRAFT_371536, partial [Emiliania huxleyi CCMP1516]"	MLRLRAAATTSLGLTLRGVAHIVASFVLSTVVYSAIYAAAVPEAELNYPLHFGLCDPPNVTRRVAAARLAPSDAGGRVAAAAPPLAPGYKYMARLCLELPESPPNVEVGTFLAELSLYGGDSGEAAADGPPVTALDAVQAATPPAPPAMLFASARPFVLRYRSPQVRWLGNLFFMLPLVLGLLEEKQTHCAPLADELHNRRDHPVLEMRVALSSCSLQEGEPPASREAGRQGRGRREGARLGRGLAARAGCEGRGREGCGCGGLSAARG	[[27,187]]	"hypothetical protein EMIHUDRAFT_371536, partial [Emiliania huxleyi CCMP1516] XP_005763706.1 hypothetical protein EMIHUDRAFT_371536, partial [Emiliania huxleyi CCMP1516] [[27, 187]]"	LSTVVYSAIYAAAVPEAELNYPLHFGLCDPPNVTRRVAAARLAPSDAGGRVAAAAPPLAPGYKYMARLCLELPESPPNVEVGTFLAELSLYGGDSGEAAADGPPVTALDAVQAATPPAPPAMLFASARPFVLRYRSPQVRWLGNLFFMLPLVLGLLEEKQ	-	+	Saccharomyces cerevisiae	Saccharomyces_cerevisiae.faa	"NP_010747.1"	-	-	-	-	-	-	No hits in reverse search	-	Homo sapiens	Homo_sapiens.faa	"NP_001116427.1,NP_116056.3,NP_001372956.1,NP_001372957.1,NP_001124174.2"	seipin isoform 4 [Homo sapiens] "NP_001372956.1 seipin isoform 4 [Homo sapiens]"	1.47E-05	-	114	-	-	All reverse search hits are redundant with the original query	+	Mus musculus	Mus_musculus.faa	"XP_006526754.1,XP_030106614.1,NP_032170.3,NP_001277752.1,NP_001129536.1"	seipin isoform 1 [Mus musculus] "NP_032170.3 seipin isoform 1 [Mus musculus]"	0.0122804	-	89	-	-	All reverse search hits are redundant with the original query	+	Arabidopsis thaliana	Arabidopsis_thaliana.faa	"NP_850230.1,NP_174269.1,NP_197150.1"	-	-	-	-	-	-	No hits in reverse search	-	Drosophila melanogaster	Drosophila_melanogaster.faa	"NP_570012.1"	seipin [Drosophila melanogaster] "NP_570012.1 seipin [Drosophila melanogaster]"	9.57E-05	-	101	-	-	All reverse search hits are redundant with the original query	+	Caenorhabditis elegans	Caenorhabditis_elegans.faa	"NP_741547.1"	-	-	-	-	-	-	No hits in reverse search	-	+	SEIP1Mmusc_NP_032170.3.faa	+	0	+	percent identity of 100.0 in alignment with sequence XP_005764842.1 (longest identical span 269 residues) therefore redundant with it (see alignment 888);	[]	No	-
SEIP1Mmusc	SEIP1Mmusc_NP_032170.3.faa	-	-	NP_032170.3	seipin isoform 1 [Mus musculus]	443	Giardia lamblia	Giardia_lamblia.faa	blastp 2.16.0+	-	0	-	-	-	-	-	-	-	-	-	-	-	-	-	-	-	-	-	-	-	-	-	-	-	-	-	-	-	-	-	-	-	-	-	-	-	-	-	-	-	-	-	-	-	-	-	-	-	-	-	-	-	-	-	-	-	-	-	-	-	-	-	-	-	-	-	-	-	-	-	-	-	-	-	-	-	-	-	-	-	-	-	-	-	-	-	-	-	-	-	-
SEIP1Mmusc	SEIP1Mmusc_NP_032170.3.faa	-	-	NP_032170.3	seipin isoform 1 [Mus musculus]	443	Goniomonas avonlea	Goniomonas_avonlea.fna	tblastn 2.16.0+	-	0	-	-	-	-	-	-	-	-	-	-	-	-	-	-	-	-	-	-	-	-	-	-	-	-	-	-	-	-	-	-	-	-	-	-	-	-	-	-	-	-	-	-	-	-	-	-	-	-	-	-	-	-	-	-	-	-	-	-	-	-	-	-	-	-	-	-	-	-	-	-	-	-	-	-	-	-	-	-	-	-	-	-	-	-	-	-	-	-	-	-
SEIP1Mmusc	SEIP1Mmusc_NP_032170.3.faa	-	-	NP_032170.3	seipin isoform 1 [Mus musculus]	443	Guillardia theta	Guillardia_theta.faa	blastp 2.16.0+	-	1	215	0	1.33E-18	0	472	107	55	XP_005833551.1	hypothetical protein GUITHDRAFT_162992 [Guillardia theta CCMP2712] "XP_005833551.1 hypothetical protein GUITHDRAFT_162992 [Guillardia theta CCMP2712]"	MSTEYAREDPKGYRETGRGRDMSQRIEVGRLKEFSNGAPNELDGEGIPEWVFAMVWWPVSFMGYMLRLIGRFSKLAFLFSVSAATYYWLYGAIVPPSLSESHPINFLYPLDSKQRKGGVPTNATVDFAFYRQLMVRSGTRGMDWSSSMSPGSSLDIGITLVLPESPANVGVGPFMVKVVVFDKQGNVVGEGSRSMILRHKSSLLQTMSTVFYSIPLVLGFTSEHQAIRGTVVQLISFPKGGLQRATVSISDSRLQVYSASIDISFVLTGFRYYLYHWFVTSMVIGTIVISNLYVSLISWMSRKLFGASWSVEEDFSMSRYPPQYQGDPSANARRRRQRRSNMSKPRSRSEDLKGEALPGGADSPDGPFNSRSDESSDEKEESERFANVSDETDDNDLNNLRQWERAAINNLPKAEDEMEEVNDIQVGAMENFQTLESSTSENTVAPSALRNAALQGVRRRNQSVPGPASARD	[[64,309]]	"hypothetical protein GUITHDRAFT_162992 [Guillardia theta CCMP2712] XP_005833551.1 hypothetical protein GUITHDRAFT_162992 [Guillardia theta CCMP2712] [[64, 309]]"	MLRLIGRFSKLAFLFSVSAATYYWLYGAIVPPSLSESHPINFLYPLDSKQRKGGVPTNATVDFAFYRQLMVRSGTRGMDWSSSMSPGSSLDIGITLVLPESPANVGVGPFMVKVVVFDKQGNVVGEGSRSMILRHKSSLLQTMSTVFYSIPLVLGFTSEHQAIRGTVVQLISFPKGGLQRATVSISDSRLQVYSASIDISFVLTGFRYYLYHWFVTSMVIGTIVISNLYVSLISWMSRKLFGASW	-	+	Saccharomyces cerevisiae	Saccharomyces_cerevisiae.faa	"NP_010747.1"	-	-	-	-	-	-	No hits in reverse search	-	Homo sapiens	Homo_sapiens.faa	"NP_001116427.1,NP_116056.3,NP_001372956.1,NP_001372957.1,NP_001124174.2"	seipin isoform 1 [Homo sapiens] "NP_001372957.1 seipin isoform 1 [Homo sapiens]"	6.22E-21	-	241	-	-	All reverse search hits are redundant with the original query	+	Mus musculus	Mus_musculus.faa	"XP_006526754.1,XP_030106614.1,NP_032170.3,NP_001277752.1,NP_001129536.1"	seipin isoform X1 [Mus musculus] "XP_030106614.1 seipin isoform X1 [Mus musculus]"	1.14E-18	-	221	-	-	All reverse search hits are redundant with the original query	+	Arabidopsis thaliana	Arabidopsis_thaliana.faa	"NP_850230.1,NP_174269.1,NP_197150.1"	Putative adipose-regulatory protein (Seipin) [Arabidopsis thaliana] "NP_174269.1 Putative adipose-regulatory protein (Seipin) [Arabidopsis thaliana]"	1.07E-08	-	138	-	-	All reverse search hits are redundant with the original query	+	Drosophila melanogaster	Drosophila_melanogaster.faa	"NP_570012.1"	seipin [Drosophila melanogaster] "NP_570012.1 seipin [Drosophila melanogaster]"	2.92E-12	-	166	-	-	All reverse search hits are redundant with the original query	+	Caenorhabditis elegans	Caenorhabditis_elegans.faa	"NP_741547.1"	-	-	-	-	-	-	No hits in reverse search	-	+	SEIP1Mmusc_NP_032170.3.faa	+	0	+	likely represents a unique (paralogous) gene locus (see alignment 889);	[]	Yes	Guillardia_theta__SEIP1Mmusc_1
SEIP1Mmusc	SEIP1Mmusc_NP_032170.3.faa	-	-	NP_032170.3	seipin isoform 1 [Mus musculus]	443	Haematococcus lacustris	Haematococcus_lacustris.faa	blastp 2.16.0+	-	0	-	-	-	-	-	-	-	-	-	-	-	-	-	-	-	-	-	-	-	-	-	-	-	-	-	-	-	-	-	-	-	-	-	-	-	-	-	-	-	-	-	-	-	-	-	-	-	-	-	-	-	-	-	-	-	-	-	-	-	-	-	-	-	-	-	-	-	-	-	-	-	-	-	-	-	-	-	-	-	-	-	-	-	-	-	-	-	-	-	-
SEIP1Mmusc	SEIP1Mmusc_NP_032170.3.faa	-	-	NP_032170.3	seipin isoform 1 [Mus musculus]	443	Homo sapiens	Homo_sapiens.faa	blastp 2.16.0+	-	1	1986	0	0	0	462	104	103	NP_001372957.1	seipin isoform 1 [Homo sapiens] "NP_001372957.1 seipin isoform 1 [Homo sapiens]"	MSTEKVDQKEEAGEKEVCGDQIKGPDKEEEPPAAASHGQGWRPGGRAARNARPEPGARHPALPAMVNDPPVPALLWAQEVGQVLAGRARRLLLQFGVLFCTILLLLWVSVFLYGSFYYSYMPTVSHLSPVHFYYRTDCDSSTTSLCSFPVANVSLTKGGRDRVLMYGQPYRVTLELELPESPVNQDLGMFLVTISCYTRGGRIISTSSRSVMLHYRSDLLQMLDTLVFSSLLLFGFAEQKQLLEVELYADYRENSYVPTTGAIIEIHSKRIQLYGAYLRIHAHFTGLRYLLYNFPMTCAFIGVASNFTFLSVIVLFSYMQWVWGGIWPRHRFSLQVNIRKRDNSRKEVQRRISAHQPGPEGQEESTPQSDVTEDGESPEDPSGTEGQLSEEEKPDQQPLSGEEELEPEASDGSGSWEDAALLTEANLPAPAPASASAPVLETLGSSEPAGGALRQRPTCSSS	[[5,462]]	"seipin isoform 1 [Homo sapiens] NP_001372957.1 seipin isoform 1 [Homo sapiens] [[5, 462]]"	VDQKEEAGEKEVCGDQIKGPDKEEEPPAAASHGQGWRPGGRAARNARPEPGARHPALPAMVNDPPVPALLWAQEVGQVLAGRARRLLLQFGVLFCTILLLLWVSVFLYGSFYYSYMPTVSHLSPVHFYYRTDCDSSTTSLCSFPVANVSLTKGGRDRVLMYGQPYRVTLELELPESPVNQDLGMFLVTISCYTRGGRIISTSSRSVMLHYRSDLLQMLDTLVFSSLLLFGFAEQKQLLEVELYADYRENSYVPTTGAIIEIHSKRIQLYGAYLRIHAHFTGLRYLLYNFPMTCAFIGVASNFTFLSVIVLFSYMQWVWGGIWPRHRFSLQVNIRKRDNSRKEVQRRISAHQPGPEGQEESTPQSDVTEDGESPEDPSGTEGQLSEEEKPDQQPLSGEEELEPEASDGSGSWEDAALLTEANLPAPAPASASAPVLETLGSSEPAGGALRQRPTCSSS	-	+	Saccharomyces cerevisiae	Saccharomyces_cerevisiae.faa	"NP_010747.1"	AAA family ATPase midasin [Saccharomyces cerevisiae S288C] "NP_013207.1 AAA family ATPase midasin [Saccharomyces cerevisiae S288C]"	0.000652743	-	93	-	-	Top reverse search hit is not the original query	-	Homo sapiens	Homo_sapiens.faa	"NP_001116427.1,NP_116056.3,NP_001372956.1,NP_001372957.1,NP_001124174.2"	seipin isoform 1 [Homo sapiens] "NP_001372957.1 seipin isoform 1 [Homo sapiens]"	0	-	2457	-	-	All reverse search hits are redundant with the original query	+	Mus musculus	Mus_musculus.faa	"XP_006526754.1,XP_030106614.1,NP_032170.3,NP_001277752.1,NP_001129536.1"	seipin isoform 1 [Mus musculus] "NP_032170.3 seipin isoform 1 [Mus musculus]"	0	-	1973	-	-	All reverse search hits are redundant with the original query	+	Arabidopsis thaliana	Arabidopsis_thaliana.faa	"NP_850230.1,NP_174269.1,NP_197150.1"	Putative adipose-regulatory protein (Seipin) [Arabidopsis thaliana] "NP_850230.1 Putative adipose-regulatory protein (Seipin) [Arabidopsis thaliana]"	1.11E-08	-	138	-	-	All reverse search hits are redundant with the original query	+	Drosophila melanogaster	Drosophila_melanogaster.faa	"NP_570012.1"	seipin [Drosophila melanogaster] "NP_570012.1 seipin [Drosophila melanogaster]"	9.60E-59	-	502	-	-	All reverse search hits are redundant with the original query	+	Caenorhabditis elegans	Caenorhabditis_elegans.faa	"NP_741547.1"	Seipin [Caenorhabditis elegans] "NP_741547.1 Seipin [Caenorhabditis elegans]"	4.21E-07	-	121	-	-	All reverse search hits are redundant with the original query	+	+	SEIP1Mmusc_NP_032170.3.faa	+	0	+	likely represents a unique (paralogous) gene locus (see alignment 890);	['NP_001116427.1', 'NP_001372956.1', 'NP_116056.3']	Yes	Homo_sapiens__SEIP1Mmusc_1
SEIP1Mmusc	SEIP1Mmusc_NP_032170.3.faa	-	-	NP_032170.3	seipin isoform 1 [Mus musculus]	443	Homo sapiens	Homo_sapiens.faa	blastp 2.16.0+	-	2	1986	0	0	0	462	104	103	NP_001116427.1	seipin isoform 1 [Homo sapiens] "NP_001116427.1 seipin isoform 1 [Homo sapiens]"	MSTEKVDQKEEAGEKEVCGDQIKGPDKEEEPPAAASHGQGWRPGGRAARNARPEPGARHPALPAMVNDPPVPALLWAQEVGQVLAGRARRLLLQFGVLFCTILLLLWVSVFLYGSFYYSYMPTVSHLSPVHFYYRTDCDSSTTSLCSFPVANVSLTKGGRDRVLMYGQPYRVTLELELPESPVNQDLGMFLVTISCYTRGGRIISTSSRSVMLHYRSDLLQMLDTLVFSSLLLFGFAEQKQLLEVELYADYRENSYVPTTGAIIEIHSKRIQLYGAYLRIHAHFTGLRYLLYNFPMTCAFIGVASNFTFLSVIVLFSYMQWVWGGIWPRHRFSLQVNIRKRDNSRKEVQRRISAHQPGPEGQEESTPQSDVTEDGESPEDPSGTEGQLSEEEKPDQQPLSGEEELEPEASDGSGSWEDAALLTEANLPAPAPASASAPVLETLGSSEPAGGALRQRPTCSSS	[[5,462]]	"seipin isoform 1 [Homo sapiens] NP_001116427.1 seipin isoform 1 [Homo sapiens] [[5, 462]]"	VDQKEEAGEKEVCGDQIKGPDKEEEPPAAASHGQGWRPGGRAARNARPEPGARHPALPAMVNDPPVPALLWAQEVGQVLAGRARRLLLQFGVLFCTILLLLWVSVFLYGSFYYSYMPTVSHLSPVHFYYRTDCDSSTTSLCSFPVANVSLTKGGRDRVLMYGQPYRVTLELELPESPVNQDLGMFLVTISCYTRGGRIISTSSRSVMLHYRSDLLQMLDTLVFSSLLLFGFAEQKQLLEVELYADYRENSYVPTTGAIIEIHSKRIQLYGAYLRIHAHFTGLRYLLYNFPMTCAFIGVASNFTFLSVIVLFSYMQWVWGGIWPRHRFSLQVNIRKRDNSRKEVQRRISAHQPGPEGQEESTPQSDVTEDGESPEDPSGTEGQLSEEEKPDQQPLSGEEELEPEASDGSGSWEDAALLTEANLPAPAPASASAPVLETLGSSEPAGGALRQRPTCSSS	-	+	Saccharomyces cerevisiae	Saccharomyces_cerevisiae.faa	"NP_010747.1"	AAA family ATPase midasin [Saccharomyces cerevisiae S288C] "NP_013207.1 AAA family ATPase midasin [Saccharomyces cerevisiae S288C]"	0.000652743	-	93	-	-	Top reverse search hit is not the original query	-	Homo sapiens	Homo_sapiens.faa	"NP_001116427.1,NP_116056.3,NP_001372956.1,NP_001372957.1,NP_001124174.2"	seipin isoform 1 [Homo sapiens] "NP_001372957.1 seipin isoform 1 [Homo sapiens]"	0	-	2457	-	-	All reverse search hits are redundant with the original query	+	Mus musculus	Mus_musculus.faa	"XP_006526754.1,XP_030106614.1,NP_032170.3,NP_001277752.1,NP_001129536.1"	seipin isoform 1 [Mus musculus] "NP_032170.3 seipin isoform 1 [Mus musculus]"	0	-	1973	-	-	All reverse search hits are redundant with the original query	+	Arabidopsis thaliana	Arabidopsis_thaliana.faa	"NP_850230.1,NP_174269.1,NP_197150.1"	Putative adipose-regulatory protein (Seipin) [Arabidopsis thaliana] "NP_850230.1 Putative adipose-regulatory protein (Seipin) [Arabidopsis thaliana]"	1.11E-08	-	138	-	-	All reverse search hits are redundant with the original query	+	Drosophila melanogaster	Drosophila_melanogaster.faa	"NP_570012.1"	seipin [Drosophila melanogaster] "NP_570012.1 seipin [Drosophila melanogaster]"	9.60E-59	-	502	-	-	All reverse search hits are redundant with the original query	+	Caenorhabditis elegans	Caenorhabditis_elegans.faa	"NP_741547.1"	Seipin [Caenorhabditis elegans] "NP_741547.1 Seipin [Caenorhabditis elegans]"	4.21E-07	-	121	-	-	All reverse search hits are redundant with the original query	+	+	SEIP1Mmusc_NP_032170.3.faa	+	0	+	percent identity of 100.0 in alignment with sequence NP_001372957.1 (longest identical span 462 residues) therefore redundant with it (see alignment 891);	[]	No	-
SEIP1Mmusc	SEIP1Mmusc_NP_032170.3.faa	-	-	NP_032170.3	seipin isoform 1 [Mus musculus]	443	Homo sapiens	Homo_sapiens.faa	blastp 2.16.0+	-	3	1986	0	0	0	464	105	104	NP_001372956.1	seipin isoform 4 [Homo sapiens] "NP_001372956.1 seipin isoform 4 [Homo sapiens]"	MSTEKVDQKEEAGEKEVCGDQIKGPDKEEEPPAAASHGQGWRPGGRAARNARPEPGARHPALPAMVNDPPVPALLWAQEVGQVLAGRARRLLLQFGVLFCTILLLLWVSVFLYGSFYYSYMPTVSHLSPVHFYYRTDCDSSTTSLCSFPVANVSLTKGGRDRVLMYGQPYRVTLELELPESPVNQDLGMFLVTISCYTRGGRIISTSSRSVMLHYRSDLLQMLDTLVFSSLLLFGFAEQKQLLEVELYADYRENSYVPTTGAIIEIHSKRIQLYGAYLRIHAHFTGLRYLLYNFPMTCAFIGVASNFTFLSVIVLFSYMQWVWGGIWPRHRFSLQVNIRKRDNSRKEVQRRISAHQPGAGPEGQEESTPQSDVTEDGESPEDPSGTEGQLSEEEKPDQQPLSGEEELEPEASDGSGSWEDAALLTEANLPAPAPASASAPVLETLGSSEPAGGALRQRPTCSSS	[[5,464]]	"seipin isoform 4 [Homo sapiens] NP_001372956.1 seipin isoform 4 [Homo sapiens] [[5, 464]]"	VDQKEEAGEKEVCGDQIKGPDKEEEPPAAASHGQGWRPGGRAARNARPEPGARHPALPAMVNDPPVPALLWAQEVGQVLAGRARRLLLQFGVLFCTILLLLWVSVFLYGSFYYSYMPTVSHLSPVHFYYRTDCDSSTTSLCSFPVANVSLTKGGRDRVLMYGQPYRVTLELELPESPVNQDLGMFLVTISCYTRGGRIISTSSRSVMLHYRSDLLQMLDTLVFSSLLLFGFAEQKQLLEVELYADYRENSYVPTTGAIIEIHSKRIQLYGAYLRIHAHFTGLRYLLYNFPMTCAFIGVASNFTFLSVIVLFSYMQWVWGGIWPRHRFSLQVNIRKRDNSRKEVQRRISAHQPGAGPEGQEESTPQSDVTEDGESPEDPSGTEGQLSEEEKPDQQPLSGEEELEPEASDGSGSWEDAALLTEANLPAPAPASASAPVLETLGSSEPAGGALRQRPTCSSS	-	+	Saccharomyces cerevisiae	Saccharomyces_cerevisiae.faa	"NP_010747.1"	AAA family ATPase midasin [Saccharomyces cerevisiae S288C] "NP_013207.1 AAA family ATPase midasin [Saccharomyces cerevisiae S288C]"	0.00967333	-	83	-	-	Top reverse search hit is not the original query	-	Homo sapiens	Homo_sapiens.faa	"NP_001116427.1,NP_116056.3,NP_001372956.1,NP_001372957.1,NP_001124174.2"	seipin isoform 4 [Homo sapiens] "NP_001372956.1 seipin isoform 4 [Homo sapiens]"	0	-	2467	-	-	All reverse search hits are redundant with the original query	+	Mus musculus	Mus_musculus.faa	"XP_006526754.1,XP_030106614.1,NP_032170.3,NP_001277752.1,NP_001129536.1"	seipin isoform 1 [Mus musculus] "NP_032170.3 seipin isoform 1 [Mus musculus]"	0	-	1972	-	-	All reverse search hits are redundant with the original query	+	Arabidopsis thaliana	Arabidopsis_thaliana.faa	"NP_850230.1,NP_174269.1,NP_197150.1"	Putative adipose-regulatory protein (Seipin) [Arabidopsis thaliana] "NP_850230.1 Putative adipose-regulatory protein (Seipin) [Arabidopsis thaliana]"	1.21E-08	-	138	-	-	All reverse search hits are redundant with the original query	+	Drosophila melanogaster	Drosophila_melanogaster.faa	"NP_570012.1"	seipin [Drosophila melanogaster] "NP_570012.1 seipin [Drosophila melanogaster]"	9.66E-59	-	502	-	-	All reverse search hits are redundant with the original query	+	Caenorhabditis elegans	Caenorhabditis_elegans.faa	"NP_741547.1"	Seipin [Caenorhabditis elegans] "NP_741547.1 Seipin [Caenorhabditis elegans]"	3.97E-07	-	121	-	-	All reverse search hits are redundant with the original query	+	+	SEIP1Mmusc_NP_032170.3.faa	+	0	+	percent identity of 100.0 in alignment with sequence NP_001372957.1 (longest identical span 462 residues) therefore redundant with it (see alignment 892);	[]	No	-
SEIP1Mmusc	SEIP1Mmusc_NP_032170.3.faa	-	-	NP_032170.3	seipin isoform 1 [Mus musculus]	443	Homo sapiens	Homo_sapiens.faa	blastp 2.16.0+	-	4	1986	0	0	0	398	90	90	NP_116056.3	seipin isoform 2 [Homo sapiens] "NP_116056.3 seipin isoform 2 [Homo sapiens]"	MVNDPPVPALLWAQEVGQVLAGRARRLLLQFGVLFCTILLLLWVSVFLYGSFYYSYMPTVSHLSPVHFYYRTDCDSSTTSLCSFPVANVSLTKGGRDRVLMYGQPYRVTLELELPESPVNQDLGMFLVTISCYTRGGRIISTSSRSVMLHYRSDLLQMLDTLVFSSLLLFGFAEQKQLLEVELYADYRENSYVPTTGAIIEIHSKRIQLYGAYLRIHAHFTGLRYLLYNFPMTCAFIGVASNFTFLSVIVLFSYMQWVWGGIWPRHRFSLQVNIRKRDNSRKEVQRRISAHQPGPEGQEESTPQSDVTEDGESPEDPSGTEGQLSEEEKPDQQPLSGEEELEPEASDGSGSWEDAALLTEANLPAPAPASASAPVLETLGSSEPAGGALRQRPTCSSS	[[0,398]]	"seipin isoform 2 [Homo sapiens] NP_116056.3 seipin isoform 2 [Homo sapiens] [[0, 398]]"	MVNDPPVPALLWAQEVGQVLAGRARRLLLQFGVLFCTILLLLWVSVFLYGSFYYSYMPTVSHLSPVHFYYRTDCDSSTTSLCSFPVANVSLTKGGRDRVLMYGQPYRVTLELELPESPVNQDLGMFLVTISCYTRGGRIISTSSRSVMLHYRSDLLQMLDTLVFSSLLLFGFAEQKQLLEVELYADYRENSYVPTTGAIIEIHSKRIQLYGAYLRIHAHFTGLRYLLYNFPMTCAFIGVASNFTFLSVIVLFSYMQWVWGGIWPRHRFSLQVNIRKRDNSRKEVQRRISAHQPGPEGQEESTPQSDVTEDGESPEDPSGTEGQLSEEEKPDQQPLSGEEELEPEASDGSGSWEDAALLTEANLPAPAPASASAPVLETLGSSEPAGGALRQRPTCSSS	-	+	Saccharomyces cerevisiae	Saccharomyces_cerevisiae.faa	"NP_010747.1"	AAA family ATPase midasin [Saccharomyces cerevisiae S288C] "NP_013207.1 AAA family ATPase midasin [Saccharomyces cerevisiae S288C]"	0.000528342	-	93	-	-	Top reverse search hit is not the original query	-	Homo sapiens	Homo_sapiens.faa	"NP_001116427.1,NP_116056.3,NP_001372956.1,NP_001372957.1,NP_001124174.2"	seipin isoform 2 [Homo sapiens] "NP_116056.3 seipin isoform 2 [Homo sapiens]"	0	-	2108	-	-	All reverse search hits are redundant with the original query	+	Mus musculus	Mus_musculus.faa	"XP_006526754.1,XP_030106614.1,NP_032170.3,NP_001277752.1,NP_001129536.1"	seipin isoform 1 [Mus musculus] "NP_032170.3 seipin isoform 1 [Mus musculus]"	0	-	1766	-	-	All reverse search hits are redundant with the original query	+	Arabidopsis thaliana	Arabidopsis_thaliana.faa	"NP_850230.1,NP_174269.1,NP_197150.1"	Putative adipose-regulatory protein (Seipin) [Arabidopsis thaliana] "NP_850230.1 Putative adipose-regulatory protein (Seipin) [Arabidopsis thaliana]"	2.32E-09	-	143	-	-	All reverse search hits are redundant with the original query	+	Drosophila melanogaster	Drosophila_melanogaster.faa	"NP_570012.1"	seipin [Drosophila melanogaster] "NP_570012.1 seipin [Drosophila melanogaster]"	1.73E-59	-	502	-	-	All reverse search hits are redundant with the original query	+	Caenorhabditis elegans	Caenorhabditis_elegans.faa	"NP_741547.1"	Seipin [Caenorhabditis elegans] "NP_741547.1 Seipin [Caenorhabditis elegans]"	5.95E-08	-	127	-	-	All reverse search hits are redundant with the original query	+	+	SEIP1Mmusc_NP_032170.3.faa	+	0	+	percent identity of 100.0 in alignment with sequence NP_001372957.1 (longest identical span 398 residues) therefore redundant with it (see alignment 893);	[]	No	-
SEIP1Mmusc	SEIP1Mmusc_NP_032170.3.faa	-	-	NP_032170.3	seipin isoform 1 [Mus musculus]	443	Homo sapiens	Homo_sapiens.faa	blastp 2.16.0+	-	5	1986	0	1.50E-155	145	287	65	51	NP_001124174.2	seipin isoform 3 [Homo sapiens] "NP_001124174.2 seipin isoform 3 [Homo sapiens]"	MVNDPPVPALLWAQEVGQVLAGRARRLLLQFGVLFCTILLLLWVSVFLYGSFYYSYMPTVSHLSPVHFYYRTDCDSSTTSLCSFPVANVSLTKGGRDRVLMYGQPYRVTLELELPESPVNQDLGMFLVTISCYTRGGRIISTSSRSVMLHYRSDLLQMLDTLVFSSLLLFGFAEQKQLLEVELYADYRENSYVPTTGAIIEIHSKRIQLYGAYLRIHAHFTGLRLTSEKETIPGRKSNEGSLLISQGLKARRSQLRNQMLQRMVRALKIPQGQRVSCPRRRNQISSP	[[0,224]]	"seipin isoform 3 [Homo sapiens] NP_001124174.2 seipin isoform 3 [Homo sapiens] [[0, 224]]"	MVNDPPVPALLWAQEVGQVLAGRARRLLLQFGVLFCTILLLLWVSVFLYGSFYYSYMPTVSHLSPVHFYYRTDCDSSTTSLCSFPVANVSLTKGGRDRVLMYGQPYRVTLELELPESPVNQDLGMFLVTISCYTRGGRIISTSSRSVMLHYRSDLLQMLDTLVFSSLLLFGFAEQKQLLEVELYADYRENSYVPTTGAIIEIHSKRIQLYGAYLRIHAHFTGLR	-	+	Saccharomyces cerevisiae	Saccharomyces_cerevisiae.faa	"NP_010747.1"	palmitoyltransferase PFA5 [Saccharomyces cerevisiae S288C] "NP_010747.1 palmitoyltransferase PFA5 [Saccharomyces cerevisiae S288C]"	0.00965968	-	79	-	-	All reverse search hits are redundant with the original query	+	Homo sapiens	Homo_sapiens.faa	"NP_001116427.1,NP_116056.3,NP_001372956.1,NP_001372957.1,NP_001124174.2"	seipin isoform 3 [Homo sapiens] "NP_001124174.2 seipin isoform 3 [Homo sapiens]"	0	-	1512	-	-	All reverse search hits are redundant with the original query	+	Mus musculus	Mus_musculus.faa	"XP_006526754.1,XP_030106614.1,NP_032170.3,NP_001277752.1,NP_001129536.1"	seipin isoform X1 [Mus musculus] "XP_030106614.1 seipin isoform X1 [Mus musculus]"	7.56E-150	-	1095	-	-	All reverse search hits are redundant with the original query	+	Arabidopsis thaliana	Arabidopsis_thaliana.faa	"NP_850230.1,NP_174269.1,NP_197150.1"	Putative adipose-regulatory protein (Seipin) [Arabidopsis thaliana] "NP_850230.1 Putative adipose-regulatory protein (Seipin) [Arabidopsis thaliana]"	1.66E-08	-	133	-	-	All reverse search hits are redundant with the original query	+	Drosophila melanogaster	Drosophila_melanogaster.faa	"NP_570012.1"	seipin [Drosophila melanogaster] "NP_570012.1 seipin [Drosophila melanogaster]"	7.48E-50	-	427	-	-	All reverse search hits are redundant with the original query	+	Caenorhabditis elegans	Caenorhabditis_elegans.faa	"NP_741547.1"	Seipin [Caenorhabditis elegans] "NP_741547.1 Seipin [Caenorhabditis elegans]"	1.17E-05	-	107	-	-	All reverse search hits are redundant with the original query	+	+	SEIP1Mmusc_NP_032170.3.faa	+	0	+	percent identity of 83.5 in alignment with sequence NP_001372957.1 (longest identical span 224 residues) therefore not redundant with it (see alignment 894); likely represents a unique (paralogous) gene locus (see alignment 895);	[]	Yes	Homo_sapiens__SEIP1Mmusc_2
SEIP1Mmusc	SEIP1Mmusc_NP_032170.3.faa	-	-	NP_032170.3	seipin isoform 1 [Mus musculus]	443	Klebsormidium nitens	Klebsormidium_nitens.faa	blastp 2.16.0+	-	1	251	0	6.92E-23	0	821	185	58	GAQ77597.1	hypothetical protein KFL_000010460 [Klebsormidium nitens] "GAQ77597.1 hypothetical protein KFL_000010460 [Klebsormidium nitens]"	MQADTAQTRVPPIPATFTPPLMDPPGPVHTTISKVGRGLAASAMTAVVLLGLFLTAVPIYLTLLRATLPKVTDVKEPLFFDYRLPQPAATMPLLPPELRTKAYAYAAEDKPVKKFPRVFQPGQLYDVTVRLELPDSEQNVQVGIFQVTVQLLSVRDDVVATTTQPAMLHYRSPLVKLARLLAMAIPIVFNFVEERQVLTLTMLKGYQEGPLPVIAVRVLIEPSAGRPPELGLPQIYSAEAEVRTRLTGLAALLYNWRFTSFVWGPFVIFMWELAVAVLCCPGLVLPGFLRKTAPTPARPPVAPLVRPPVSPAGKDMLRTGAAVVGDLEDLESLGIDEIPKDQSGAAEVSADASVSMNGDSTTSESDYTLVGGRRVSIGLGVEIGPSRRRSSGSRGQRPERAGSRERVTVPVLLDGKWDDSMEQALEDILEARVSPEASEASEELSEDDVMAEDDVLGEDDIAGEDDDLSGKVDDLLREDADVMGEGDDVTAEGDDDMPVLEDGAQQGEATWGGGERETGLEEAEGEPGDASQAENEGALLQAGGGSSKLNDLLGDNGNVESVGGDRKQRTEEKGSRPEALTLPPENGGATGSAVELGRSSSSDDKHAQSGLTSESADSAPRRSQSLDNVKASSSNGVNRPDEASGSGAASTGGGGNADDANRGESPGGSGSRSGGESPNTGVYSRFLTRGFPRSGSSGSLSEKTPEKQGVNKHTQGDVNGGAKGSSPNEAGKGEEFQDAVDTLTPTVSDASMQEAVEDNDWLEVPRVGTEGGSDIPQNGTQQGNREAEDGEGNEDEDGQGSSLLGPLLGGLRRRGRTKQDK	[[19,278]]	"hypothetical protein KFL_000010460 [Klebsormidium nitens] GAQ77597.1 hypothetical protein KFL_000010460 [Klebsormidium nitens] [[19, 278]]"	PLMDPPGPVHTTISKVGRGLAASAMTAVVLLGLFLTAVPIYLTLLRATLPKVTDVKEPLFFDYRLPQPAATMPLLPPELRTKAYAYAAEDKPVKKFPRVFQPGQLYDVTVRLELPDSEQNVQVGIFQVTVQLLSVRDDVVATTTQPAMLHYRSPLVKLARLLAMAIPIVFNFVEERQVLTLTMLKGYQEGPLPVIAVRVLIEPSAGRPPELGLPQIYSAEAEVRTRLTGLAALLYNWRFTSFVWGPFVIFMWELAVAVL	-	+	Saccharomyces cerevisiae	Saccharomyces_cerevisiae.faa	"NP_010747.1"	-	-	-	-	-	-	No hits in reverse search	-	Homo sapiens	Homo_sapiens.faa	"NP_001116427.1,NP_116056.3,NP_001372956.1,NP_001372957.1,NP_001124174.2"	seipin isoform 4 [Homo sapiens] "NP_001372956.1 seipin isoform 4 [Homo sapiens]"	1.31E-21	-	251	-	-	All reverse search hits are redundant with the original query	+	Mus musculus	Mus_musculus.faa	"XP_006526754.1,XP_030106614.1,NP_032170.3,NP_001277752.1,NP_001129536.1"	seipin isoform 1 [Mus musculus] "NP_032170.3 seipin isoform 1 [Mus musculus]"	4.26E-19	-	230	-	-	All reverse search hits are redundant with the original query	+	Arabidopsis thaliana	Arabidopsis_thaliana.faa	"NP_850230.1,NP_174269.1,NP_197150.1"	Putative adipose-regulatory protein (Seipin) [Arabidopsis thaliana] "NP_174269.1 Putative adipose-regulatory protein (Seipin) [Arabidopsis thaliana]"	1.18E-32	-	336	-	-	All reverse search hits are redundant with the original query	+	Drosophila melanogaster	Drosophila_melanogaster.faa	"NP_570012.1"	seipin [Drosophila melanogaster] "NP_570012.1 seipin [Drosophila melanogaster]"	7.96E-10	-	149	-	-	All reverse search hits are redundant with the original query	+	Caenorhabditis elegans	Caenorhabditis_elegans.faa	"NP_741547.1"	-	-	-	-	-	-	No hits in reverse search	-	+	SEIP1Mmusc_NP_032170.3.faa	+	0	+	likely represents a unique (paralogous) gene locus (see alignment 896);	[]	Yes	Klebsormidium_nitens__SEIP1Mmusc_1
SEIP1Mmusc	SEIP1Mmusc_NP_032170.3.faa	-	-	NP_032170.3	seipin isoform 1 [Mus musculus]	443	Kwoniella botswanensis	Kwoniella_botswanensis.faa	blastp 2.16.0+	-	0	-	-	-	-	-	-	-	-	-	-	-	-	-	-	-	-	-	-	-	-	-	-	-	-	-	-	-	-	-	-	-	-	-	-	-	-	-	-	-	-	-	-	-	-	-	-	-	-	-	-	-	-	-	-	-	-	-	-	-	-	-	-	-	-	-	-	-	-	-	-	-	-	-	-	-	-	-	-	-	-	-	-	-	-	-	-	-	-	-	-
SEIP1Mmusc	SEIP1Mmusc_NP_032170.3.faa	-	-	NP_032170.3	seipin isoform 1 [Mus musculus]	443	Lacerta agilis	Lacerta_agilis.faa	blastp 2.16.0+	-	1	1096	0	1.75E-147	0	403	91	90	XP_033030762.1	seipin [Lacerta agilis] "XP_033030762.1 seipin [Lacerta agilis]"	MAGSTGPFLPWAQEVAMLLMLRVRRTVLQTAILLCVLLLLLWISVFLYGSFYYSYMPTVSYVSPVHYKFRTDCGQIGSDLCSFPVANVSFIKDSRDRVLMYGQPYRISLELELPESPVNQNLGMFMVVISCYTKGGRIISSSARSAMLHYRSSLLQMLDTFAFASLFLSGFTEQKQMLDVELYSDYKEDSYTPTVGAVIEIQTTKIQIYGAQLRIHAHFTGLRYLLYNFPVTSAILGVASNFTFLSVIVLFSYLQWIWGSVWPRESFSTQSSGRERSGMLQQSEDIRRRIVVPKEGSEEIEAASRQPEDVGADEEEEELSRAVAEMQAQKRNLEKHDSGTRSSLDNGMSEETEFESVDNSTLLAEANFPVLSREGDPSSLLPPGARTLTPDSEIRQRSTCSSS	[[6,403]]	"seipin [Lacerta agilis] XP_033030762.1 seipin [Lacerta agilis] [[6, 403]]"	PFLPWAQEVAMLLMLRVRRTVLQTAILLCVLLLLLWISVFLYGSFYYSYMPTVSYVSPVHYKFRTDCGQIGSDLCSFPVANVSFIKDSRDRVLMYGQPYRISLELELPESPVNQNLGMFMVVISCYTKGGRIISSSARSAMLHYRSSLLQMLDTFAFASLFLSGFTEQKQMLDVELYSDYKEDSYTPTVGAVIEIQTTKIQIYGAQLRIHAHFTGLRYLLYNFPVTSAILGVASNFTFLSVIVLFSYLQWIWGSVWPRESFSTQSSGRERSGMLQQSEDIRRRIVVPKEGSEEIEAASRQPEDVGADEEEEELSRAVAEMQAQKRNLEKHDSGTRSSLDNGMSEETEFESVDNSTLLAEANFPVLSREGDPSSLLPPGARTLTPDSEIRQRSTCSSS	-	+	Saccharomyces cerevisiae	Saccharomyces_cerevisiae.faa	"NP_010747.1"	-	-	-	-	-	-	No hits in reverse search	-	Homo sapiens	Homo_sapiens.faa	"NP_001116427.1,NP_116056.3,NP_001372956.1,NP_001372957.1,NP_001124174.2"	seipin isoform 2 [Homo sapiens] "NP_116056.3 seipin isoform 2 [Homo sapiens]"	2.22E-155	-	1146	-	-	All reverse search hits are redundant with the original query	+	Mus musculus	Mus_musculus.faa	"XP_006526754.1,XP_030106614.1,NP_032170.3,NP_001277752.1,NP_001129536.1"	seipin isoform X1 [Mus musculus] "XP_030106614.1 seipin isoform X1 [Mus musculus]"	6.15E-151	-	1115	-	-	All reverse search hits are redundant with the original query	+	Arabidopsis thaliana	Arabidopsis_thaliana.faa	"NP_850230.1,NP_174269.1,NP_197150.1"	Putative adipose-regulatory protein (Seipin) [Arabidopsis thaliana] "NP_850230.1 Putative adipose-regulatory protein (Seipin) [Arabidopsis thaliana]"	1.89E-10	-	151	-	-	All reverse search hits are redundant with the original query	+	Drosophila melanogaster	Drosophila_melanogaster.faa	"NP_570012.1"	seipin [Drosophila melanogaster] "NP_570012.1 seipin [Drosophila melanogaster]"	8.78E-59	-	498	-	-	All reverse search hits are redundant with the original query	+	Caenorhabditis elegans	Caenorhabditis_elegans.faa	"NP_741547.1"	Seipin [Caenorhabditis elegans] "NP_741547.1 Seipin [Caenorhabditis elegans]"	1.33E-10	-	148	-	-	All reverse search hits are redundant with the original query	+	+	SEIP1Mmusc_NP_032170.3.faa	+	0	+	likely represents a unique (paralogous) gene locus (see alignment 897);	[]	Yes	Lacerta_agilis__SEIP1Mmusc_1
SEIP1Mmusc	SEIP1Mmusc_NP_032170.3.faa	-	-	NP_032170.3	seipin isoform 1 [Mus musculus]	443	Lepisosteus oculatus	Lepisosteus_oculatus.faa	blastp 2.16.0+	-	1	587	0	2.67E-72	0	303	68	47	XP_015194240.1	PREDICTED: seipin [Lepisosteus oculatus] "XP_015194240.1 PREDICTED: seipin [Lepisosteus oculatus]"	MGAGAAPALQWLQEWAAVSVLRARRTLLQAAVLLCVLVLLLWVAIFLYGSFYYSYMPTVSFATPVHYVYSCVIAVLPSCRLSPPVSQQAMLHYRSSLLETLATLFFSPLLLSGMAEQKQLLEVELYSDYRENSYVPTVGALLEIQTRRIQIYSAQLRIHAHFTGIRYLLYNFPVTSAVIGVASNFAFLSVIVLFSYLQFIWGGLWPRDQIRVQVSMGDQVRLQQRREEVRRRMRAPSAQTQVTHAAGGASAGADTGAGPSGLTGSEPARTKDELDAVREEALETIGSLSGHPDLQQHYSGETE	[[6,216]]	"PREDICTED: seipin [Lepisosteus oculatus] XP_015194240.1 PREDICTED: seipin [Lepisosteus oculatus] [[6, 216]]"	PALQWLQEWAAVSVLRARRTLLQAAVLLCVLVLLLWVAIFLYGSFYYSYMPTVSFATPVHYVYSCVIAVLPSCRLSPPVSQQAMLHYRSSLLETLATLFFSPLLLSGMAEQKQLLEVELYSDYRENSYVPTVGALLEIQTRRIQIYSAQLRIHAHFTGIRYLLYNFPVTSAVIGVASNFAFLSVIVLFSYLQFIWGGLWPRDQIRVQVSM	-	+	Saccharomyces cerevisiae	Saccharomyces_cerevisiae.faa	"NP_010747.1"	-	-	-	-	-	-	No hits in reverse search	-	Homo sapiens	Homo_sapiens.faa	"NP_001116427.1,NP_116056.3,NP_001372956.1,NP_001372957.1,NP_001124174.2"	seipin isoform 2 [Homo sapiens] "NP_116056.3 seipin isoform 2 [Homo sapiens]"	9.96E-87	-	682	-	-	All reverse search hits are redundant with the original query	+	Mus musculus	Mus_musculus.faa	"XP_006526754.1,XP_030106614.1,NP_032170.3,NP_001277752.1,NP_001129536.1"	seipin isoform X1 [Mus musculus] "XP_030106614.1 seipin isoform X1 [Mus musculus]"	6.72E-79	-	628	-	-	All reverse search hits are redundant with the original query	+	Arabidopsis thaliana	Arabidopsis_thaliana.faa	"NP_850230.1,NP_174269.1,NP_197150.1"	Putative adipose-regulatory protein (Seipin) [Arabidopsis thaliana] "NP_197150.1 Putative adipose-regulatory protein (Seipin) [Arabidopsis thaliana]"	0.032658	-	82	-	-	All reverse search hits are redundant with the original query	+	Drosophila melanogaster	Drosophila_melanogaster.faa	"NP_570012.1"	seipin [Drosophila melanogaster] "NP_570012.1 seipin [Drosophila melanogaster]"	1.49E-28	-	282	-	-	All reverse search hits are redundant with the original query	+	Caenorhabditis elegans	Caenorhabditis_elegans.faa	"NP_741547.1"	Seipin [Caenorhabditis elegans] "NP_741547.1 Seipin [Caenorhabditis elegans]"	0.00106853	2	92	0	Uncharacterized protein CELE_C06E1.9 [Caenorhabditis elegans] "NP_498894.1 Uncharacterized protein CELE_C06E1.9 [Caenorhabditis elegans]"	The order of magnitude difference is greater than or equal to 2	+	+	SEIP1Mmusc_NP_032170.3.faa	+	0	+	likely represents a unique (paralogous) gene locus (see alignment 898);	[]	Yes	Lepisosteus_oculatus__SEIP1Mmusc_1
SEIP1Mmusc	SEIP1Mmusc_NP_032170.3.faa	-	-	NP_032170.3	seipin isoform 1 [Mus musculus]	443	Lepisosteus oculatus	Lepisosteus_oculatus.faa	blastp 2.16.0+	-	2	587	0	0.0306894	70	525	119	14	XP_006630748.1	PREDICTED: vacuolar fusion protein MON1 homolog A [Lepisosteus oculatus] "XP_006630748.1 PREDICTED: vacuolar fusion protein MON1 homolog A [Lepisosteus oculatus]"	MAADVHNKKVAWETQNGSLAPVGKLRAERSDSPTPGLVEGTEPGAGQDDAMFVHTRSFEDLTADGEEGEDTDPSGPASGLGTPLGDREQPEAEPVGPEEEQAPEAPAGGRAEEEDVTSEAWRGRRKHVFVLSEAGKPIYSRYGTEEALSSTMGVMMALVSFVEAGKNVIRSIHADGYKVVFLRKSPLVLVGVAHTRQSERELTRELLYIYYQIVSLLTLTQLNHIFQRKQNYDLRRLLAGSEHLTDNLLKLLDRDPGLLLCAVSCLPLPSSTRDVISSSLQAAKSKSLVFSILLAGNQLVTLVRKKDQYLHHMDLHLLFNLVGSSSSFREGEGWTPICLPKFNTAGFFHAHISYLEPASDLCLILVSTDREDFFNLSDCKQRFLERLRRRSAYPALQEATRSPSYPVSQVGIPELRHFVYKSKSSGLYTSPELPAPYQTEEEQERLMGLYQYLHSRVHHTTRPLRSIYHCGERENLLAWVTSGFELYLCFSPLGTKAQAVMAINKLLKWIRKEEDRLFILSPQTY	[[59,120]]	"PREDICTED: vacuolar fusion protein MON1 homolog A [Lepisosteus oculatus] XP_006630748.1 PREDICTED: vacuolar fusion protein MON1 homolog A [Lepisosteus oculatus] [[59, 120]]"	DLTADGEEGEDTDPSGPASGLGTPLGDREQPEAEPVGPEEEQAPEAPAGGRAEEEDVTSEA	-	+	Saccharomyces cerevisiae	Saccharomyces_cerevisiae.faa	"NP_010747.1"	Mon1p [Saccharomyces cerevisiae S288C] "NP_011391.2 Mon1p [Saccharomyces cerevisiae S288C]"	4.71E-42	-	397	-	-	Top reverse search hit is not the original query	-	Homo sapiens	Homo_sapiens.faa	"NP_001116427.1,NP_116056.3,NP_001372956.1,NP_001372957.1,NP_001124174.2"	vacuolar fusion protein MON1 homolog A isoform X1 [Homo sapiens] "XP_011532462.1 vacuolar fusion protein MON1 homolog A isoform X1 [Homo sapiens]"	0	-	1833	-	-	Top reverse search hit is not the original query	-	Mus musculus	Mus_musculus.faa	"XP_006526754.1,XP_030106614.1,NP_032170.3,NP_001277752.1,NP_001129536.1"	vacuolar fusion protein MON1 homolog A [Mus musculus] "NP_082645.1 vacuolar fusion protein MON1 homolog A [Mus musculus]"	0	-	1852	-	-	Top reverse search hit is not the original query	-	Arabidopsis thaliana	Arabidopsis_thaliana.faa	"NP_850230.1,NP_174269.1,NP_197150.1"	SAND family protein [Arabidopsis thaliana] "NP_029426.1 SAND family protein [Arabidopsis thaliana]"	6.79E-77	-	648	-	-	Top reverse search hit is not the original query	-	Drosophila melanogaster	Drosophila_melanogaster.faa	"NP_570012.1"	monensin sensitivity 1 [Drosophila melanogaster] "NP_608868.1 monensin sensitivity 1 [Drosophila melanogaster]"	2.13E-124	-	961	-	-	Top reverse search hit is not the original query	-	Caenorhabditis elegans	Caenorhabditis_elegans.faa	"NP_741547.1"	Vacuolar fusion protein MON1 homolog [Caenorhabditis elegans] "NP_500791.2 Vacuolar fusion protein MON1 homolog [Caenorhabditis elegans]"	2.54E-56	-	495	-	-	Top reverse search hit is not the original query	-	-	-	-	-	-	-	-	-	-
SEIP1Mmusc	SEIP1Mmusc_NP_032170.3.faa	-	-	NP_032170.3	seipin isoform 1 [Mus musculus]	443	Macrocystis pyrifera	Macrocystis_pyrifera.fna	tblastn 2.16.0+	tblastn 2.16.0+	1	40.0466	52	0.0499373	0	35	8	8	JASSKH010000008.1	Macrocystis pyrifera strain CI_03 scaffold_8, whole genome shotgun sequence "JASSKH010000008.1 Macrocystis pyrifera strain CI_03 scaffold_8, whole genome shotgun sequence"	-	[[4153655,4153760]]	"Macrocystis pyrifera strain CI_03 scaffold_8, whole genome shotgun sequence JASSKH010000008.1 Macrocystis pyrifera strain CI_03 scaffold_8, whole genome shotgun sequence plus strand [4153655..4153760]"	RILRAGQHYLVGLELQMPTSYINRKVGVFMVRVYC	4153655	+	Saccharomyces cerevisiae	Saccharomyces_cerevisiae.faa	"NP_010747.1"	-	-	-	-	-	-	No hits in reverse search	-	Homo sapiens	Homo_sapiens.faa	"NP_001116427.1,NP_116056.3,NP_001372956.1,NP_001372957.1,NP_001124174.2"	seipin isoform 4 [Homo sapiens] "NP_001372956.1 seipin isoform 4 [Homo sapiens]"	4.21E-05	-	91	-	-	All reverse search hits are redundant with the original query	+	Mus musculus	Mus_musculus.faa	"XP_006526754.1,XP_030106614.1,NP_032170.3,NP_001277752.1,NP_001129536.1"	seipin isoform 1 [Mus musculus] "NP_032170.3 seipin isoform 1 [Mus musculus]"	2.32E-05	-	92	-	-	All reverse search hits are redundant with the original query	+	Arabidopsis thaliana	Arabidopsis_thaliana.faa	"NP_850230.1,NP_174269.1,NP_197150.1"	Putative adipose-regulatory protein (Seipin) [Arabidopsis thaliana] "NP_197150.1 Putative adipose-regulatory protein (Seipin) [Arabidopsis thaliana]"	0.0370392	-	65	-	-	All reverse search hits are redundant with the original query	+	Drosophila melanogaster	Drosophila_melanogaster.faa	"NP_570012.1"	-	-	-	-	-	-	No hits in reverse search	-	Caenorhabditis elegans	Caenorhabditis_elegans.faa	"NP_741547.1"	-	-	-	-	-	-	No hits in reverse search	-	+	SEIP1Mmusc_NP_032170.3.faa	+	0	-	(Hit length is less than 15 percent of query length, therefore too short to be a potential distinct paralogue)	-	-	-
SEIP1Mmusc	SEIP1Mmusc_NP_032170.3.faa	-	-	NP_032170.3	seipin isoform 1 [Mus musculus]	443	Malassezia nana	Malassezia_nana.faa	blastp 2.16.0+	-	1	98	0	6.27E-05	0	338	76	58	WFD27835.1	hypothetical protein MNAN1_002841 [Malassezia nana] "WFD27835.1 hypothetical protein MNAN1_002841 [Malassezia nana]"	MTARGPVASRPGYAARRHAHRALPKEKKHERTSRMERISDTVHAVLYGLWQAVVVTPTSYICALLYALFLSRTTNRVFLRAIMLLCLQGSCLVLSILAFFSFYHAWVPQVALTKEVWLDYGLPSPSASVLLEQGYGDSPAWRVEPEVDLFVMDQPYDVSLELRVPVSSRNVWVGNFMVDMDLIGYNDTILYQSKRPALLVPEPRPFRWVSRLARALWQPLRSEPMVPLQVVRVPLLRHIVPFASASGRLDDPESVRVLGYKAMRADIRLRLRHAAESLLQVEHAVLRFDAYLTGIPYLMFHYPVFSFGVFLLCFSGVEFLVAGSLWLLAALYYSWCAP	[[69,326]]	"hypothetical protein MNAN1_002841 [Malassezia nana] WFD27835.1 hypothetical protein MNAN1_002841 [Malassezia nana] [[69, 326]]"	LSRTTNRVFLRAIMLLCLQGSCLVLSILAFFSFYHAWVPQVALTKEVWLDYGLPSPSASVLLEQGYGDSPAWRVEPEVDLFVMDQPYDVSLELRVPVSSRNVWVGNFMVDMDLIGYNDTILYQSKRPALLVPEPRPFRWVSRLARALWQPLRSEPMVPLQVVRVPLLRHIVPFASASGRLDDPESVRVLGYKAMRADIRLRLRHAAESLLQVEHAVLRFDAYLTGIPYLMFHYPVFSFGVFLLCFSGVEFLVAGSLW	-	+	Saccharomyces cerevisiae	Saccharomyces_cerevisiae.faa	"NP_010747.1"	-	-	-	-	-	-	No hits in reverse search	-	Homo sapiens	Homo_sapiens.faa	"NP_001116427.1,NP_116056.3,NP_001372956.1,NP_001372957.1,NP_001124174.2"	seipin isoform 2 [Homo sapiens] "NP_116056.3 seipin isoform 2 [Homo sapiens]"	0.0118309	-	92	-	-	All reverse search hits are redundant with the original query	+	Mus musculus	Mus_musculus.faa	"XP_006526754.1,XP_030106614.1,NP_032170.3,NP_001277752.1,NP_001129536.1"	seipin isoform X1 [Mus musculus] "XP_030106614.1 seipin isoform X1 [Mus musculus]"	0.0195924	-	89	-	-	All reverse search hits are redundant with the original query	+	Arabidopsis thaliana	Arabidopsis_thaliana.faa	"NP_850230.1,NP_174269.1,NP_197150.1"	Putative adipose-regulatory protein (Seipin) [Arabidopsis thaliana] "NP_850230.1 Putative adipose-regulatory protein (Seipin) [Arabidopsis thaliana]"	0.0390968	-	82	-	-	All reverse search hits are redundant with the original query	+	Drosophila melanogaster	Drosophila_melanogaster.faa	"NP_570012.1"	-	-	-	-	-	-	No hits in reverse search	-	Caenorhabditis elegans	Caenorhabditis_elegans.faa	"NP_741547.1"	-	-	-	-	-	-	No hits in reverse search	-	+	SEIP1Mmusc_NP_032170.3.faa	+	0	+	likely represents a unique (paralogous) gene locus (see alignment 899);	[]	Yes	Malassezia_nana__SEIP1Mmusc_1
SEIP1Mmusc	SEIP1Mmusc_NP_032170.3.faa	-	-	NP_032170.3	seipin isoform 1 [Mus musculus]	443	Malawimonas	Malawimonas.fna	tblastn 2.16.0+	-	0	-	-	-	-	-	-	-	-	-	-	-	-	-	-	-	-	-	-	-	-	-	-	-	-	-	-	-	-	-	-	-	-	-	-	-	-	-	-	-	-	-	-	-	-	-	-	-	-	-	-	-	-	-	-	-	-	-	-	-	-	-	-	-	-	-	-	-	-	-	-	-	-	-	-	-	-	-	-	-	-	-	-	-	-	-	-	-	-	-	-
SEIP1Mmusc	SEIP1Mmusc_NP_032170.3.faa	-	-	NP_032170.3	seipin isoform 1 [Mus musculus]	443	Mantamonas sphyraenae	Mantamonas_sphyraenae.fna	tblastn 2.16.0+	-	0	-	-	-	-	-	-	-	-	-	-	-	-	-	-	-	-	-	-	-	-	-	-	-	-	-	-	-	-	-	-	-	-	-	-	-	-	-	-	-	-	-	-	-	-	-	-	-	-	-	-	-	-	-	-	-	-	-	-	-	-	-	-	-	-	-	-	-	-	-	-	-	-	-	-	-	-	-	-	-	-	-	-	-	-	-	-	-	-	-	-
SEIP1Mmusc	SEIP1Mmusc_NP_032170.3.faa	-	-	NP_032170.3	seipin isoform 1 [Mus musculus]	443	Micromonas pusilla	Micromonas_pusilla.faa	blastp 2.16.0+	-	0	-	-	-	-	-	-	-	-	-	-	-	-	-	-	-	-	-	-	-	-	-	-	-	-	-	-	-	-	-	-	-	-	-	-	-	-	-	-	-	-	-	-	-	-	-	-	-	-	-	-	-	-	-	-	-	-	-	-	-	-	-	-	-	-	-	-	-	-	-	-	-	-	-	-	-	-	-	-	-	-	-	-	-	-	-	-	-	-	-	-
SEIP1Mmusc	SEIP1Mmusc_NP_032170.3.faa	-	-	NP_032170.3	seipin isoform 1 [Mus musculus]	443	Mus musculus	Mus_musculus.faa	blastp 2.16.0+	-	1	2369	0	0	0	443	100	100	NP_032170.3	seipin isoform 1 [Mus musculus] "NP_032170.3 seipin isoform 1 [Mus musculus]"	MIHQRREAGARETCRDQIKGSDKDEEPSAALSHGQGYRPCGRPARNSKPEAGARPPAVPIMVNDPPVPALLWAQEVGHVLAGRARRLMLQFGVLFCTILLLLWVSVFLYGSFYYSYMPTVSHLSPVHFHYRTDCDSSTASLCSFPVANVSLAKSGRDRVLMYGQPYRVTLELELPESPVNQDLGMFLVTVSCYTRGGRIISTSSRSVMLHYRSQLLQVLDTLLFSSLLLFGFAEQKQLLEVELYSDYRENSYVPTTGAIIEIHSKRIQMYGAYLRIHAHFTGLRYLLYNFPMTCAFVGVASNFTFLSVIVLFSYMQWVWGAVWPRHRFSLQVNIRQRDNSHHGAPRRISRHQPGQESTQQSDVTEDGESPEDPSGTEGQLSEEEKPEKRPLNGEEEQEPEASDGSWEDAALLTEANPPTSASASALAPETLGSLRQRPTCSSS	[[0,443]]	"seipin isoform 1 [Mus musculus] NP_032170.3 seipin isoform 1 [Mus musculus] [[0, 443]]"	MIHQRREAGARETCRDQIKGSDKDEEPSAALSHGQGYRPCGRPARNSKPEAGARPPAVPIMVNDPPVPALLWAQEVGHVLAGRARRLMLQFGVLFCTILLLLWVSVFLYGSFYYSYMPTVSHLSPVHFHYRTDCDSSTASLCSFPVANVSLAKSGRDRVLMYGQPYRVTLELELPESPVNQDLGMFLVTVSCYTRGGRIISTSSRSVMLHYRSQLLQVLDTLLFSSLLLFGFAEQKQLLEVELYSDYRENSYVPTTGAIIEIHSKRIQMYGAYLRIHAHFTGLRYLLYNFPMTCAFVGVASNFTFLSVIVLFSYMQWVWGAVWPRHRFSLQVNIRQRDNSHHGAPRRISRHQPGQESTQQSDVTEDGESPEDPSGTEGQLSEEEKPEKRPLNGEEEQEPEASDGSWEDAALLTEANPPTSASASALAPETLGSLRQRPTCSSS	-	+	Saccharomyces cerevisiae	Saccharomyces_cerevisiae.faa	"NP_010747.1"	palmitoyltransferase PFA5 [Saccharomyces cerevisiae S288C] "NP_010747.1 palmitoyltransferase PFA5 [Saccharomyces cerevisiae S288C]"	0.0210938	-	79	-	-	All reverse search hits are redundant with the original query	+	Homo sapiens	Homo_sapiens.faa	"NP_001116427.1,NP_116056.3,NP_001372956.1,NP_001372957.1,NP_001124174.2"	seipin isoform 1 [Homo sapiens] "NP_001372957.1 seipin isoform 1 [Homo sapiens]"	0	-	1986	-	-	All reverse search hits are redundant with the original query	+	Mus musculus	Mus_musculus.faa	"XP_006526754.1,XP_030106614.1,NP_032170.3,NP_001277752.1,NP_001129536.1"	seipin isoform 1 [Mus musculus] "NP_032170.3 seipin isoform 1 [Mus musculus]"	0	-	2369	-	-	All reverse search hits are redundant with the original query	+	Arabidopsis thaliana	Arabidopsis_thaliana.faa	"NP_850230.1,NP_174269.1,NP_197150.1"	Putative adipose-regulatory protein (Seipin) [Arabidopsis thaliana] "NP_850230.1 Putative adipose-regulatory protein (Seipin) [Arabidopsis thaliana]"	1.03E-10	-	154	-	-	All reverse search hits are redundant with the original query	+	Drosophila melanogaster	Drosophila_melanogaster.faa	"NP_570012.1"	seipin [Drosophila melanogaster] "NP_570012.1 seipin [Drosophila melanogaster]"	3.72E-58	-	496	-	-	All reverse search hits are redundant with the original query	+	Caenorhabditis elegans	Caenorhabditis_elegans.faa	"NP_741547.1"	Seipin [Caenorhabditis elegans] "NP_741547.1 Seipin [Caenorhabditis elegans]"	2.53E-07	-	123	-	-	All reverse search hits are redundant with the original query	+	+	SEIP1Mmusc_NP_032170.3.faa	+	0	+	likely represents a unique (paralogous) gene locus (see alignment 900);	['NP_001129536.1', 'XP_030106614.1', 'XP_006526754.1', 'NP_001277752.1']	Yes	Mus_musculus__SEIP1Mmusc_1
SEIP1Mmusc	SEIP1Mmusc_NP_032170.3.faa	-	-	NP_032170.3	seipin isoform 1 [Mus musculus]	443	Mus musculus	Mus_musculus.faa	blastp 2.16.0+	-	2	2369	0	0	0	443	100	100	NP_001129536.1	seipin isoform 1 [Mus musculus] "NP_001129536.1 seipin isoform 1 [Mus musculus]"	MIHQRREAGARETCRDQIKGSDKDEEPSAALSHGQGYRPCGRPARNSKPEAGARPPAVPIMVNDPPVPALLWAQEVGHVLAGRARRLMLQFGVLFCTILLLLWVSVFLYGSFYYSYMPTVSHLSPVHFHYRTDCDSSTASLCSFPVANVSLAKSGRDRVLMYGQPYRVTLELELPESPVNQDLGMFLVTVSCYTRGGRIISTSSRSVMLHYRSQLLQVLDTLLFSSLLLFGFAEQKQLLEVELYSDYRENSYVPTTGAIIEIHSKRIQMYGAYLRIHAHFTGLRYLLYNFPMTCAFVGVASNFTFLSVIVLFSYMQWVWGAVWPRHRFSLQVNIRQRDNSHHGAPRRISRHQPGQESTQQSDVTEDGESPEDPSGTEGQLSEEEKPEKRPLNGEEEQEPEASDGSWEDAALLTEANPPTSASASALAPETLGSLRQRPTCSSS	[[0,443]]	"seipin isoform 1 [Mus musculus] NP_001129536.1 seipin isoform 1 [Mus musculus] [[0, 443]]"	MIHQRREAGARETCRDQIKGSDKDEEPSAALSHGQGYRPCGRPARNSKPEAGARPPAVPIMVNDPPVPALLWAQEVGHVLAGRARRLMLQFGVLFCTILLLLWVSVFLYGSFYYSYMPTVSHLSPVHFHYRTDCDSSTASLCSFPVANVSLAKSGRDRVLMYGQPYRVTLELELPESPVNQDLGMFLVTVSCYTRGGRIISTSSRSVMLHYRSQLLQVLDTLLFSSLLLFGFAEQKQLLEVELYSDYRENSYVPTTGAIIEIHSKRIQMYGAYLRIHAHFTGLRYLLYNFPMTCAFVGVASNFTFLSVIVLFSYMQWVWGAVWPRHRFSLQVNIRQRDNSHHGAPRRISRHQPGQESTQQSDVTEDGESPEDPSGTEGQLSEEEKPEKRPLNGEEEQEPEASDGSWEDAALLTEANPPTSASASALAPETLGSLRQRPTCSSS	-	+	Saccharomyces cerevisiae	Saccharomyces_cerevisiae.faa	"NP_010747.1"	palmitoyltransferase PFA5 [Saccharomyces cerevisiae S288C] "NP_010747.1 palmitoyltransferase PFA5 [Saccharomyces cerevisiae S288C]"	0.0210938	-	79	-	-	All reverse search hits are redundant with the original query	+	Homo sapiens	Homo_sapiens.faa	"NP_001116427.1,NP_116056.3,NP_001372956.1,NP_001372957.1,NP_001124174.2"	seipin isoform 1 [Homo sapiens] "NP_001372957.1 seipin isoform 1 [Homo sapiens]"	0	-	1986	-	-	All reverse search hits are redundant with the original query	+	Mus musculus	Mus_musculus.faa	"XP_006526754.1,XP_030106614.1,NP_032170.3,NP_001277752.1,NP_001129536.1"	seipin isoform 1 [Mus musculus] "NP_032170.3 seipin isoform 1 [Mus musculus]"	0	-	2369	-	-	All reverse search hits are redundant with the original query	+	Arabidopsis thaliana	Arabidopsis_thaliana.faa	"NP_850230.1,NP_174269.1,NP_197150.1"	Putative adipose-regulatory protein (Seipin) [Arabidopsis thaliana] "NP_850230.1 Putative adipose-regulatory protein (Seipin) [Arabidopsis thaliana]"	1.03E-10	-	154	-	-	All reverse search hits are redundant with the original query	+	Drosophila melanogaster	Drosophila_melanogaster.faa	"NP_570012.1"	seipin [Drosophila melanogaster] "NP_570012.1 seipin [Drosophila melanogaster]"	3.72E-58	-	496	-	-	All reverse search hits are redundant with the original query	+	Caenorhabditis elegans	Caenorhabditis_elegans.faa	"NP_741547.1"	Seipin [Caenorhabditis elegans] "NP_741547.1 Seipin [Caenorhabditis elegans]"	2.53E-07	-	123	-	-	All reverse search hits are redundant with the original query	+	+	SEIP1Mmusc_NP_032170.3.faa	+	0	+	percent identity of 100.0 in alignment with sequence NP_032170.3 (longest identical span 443 residues) therefore redundant with it (see alignment 901);	[]	No	-
SEIP1Mmusc	SEIP1Mmusc_NP_032170.3.faa	-	-	NP_032170.3	seipin isoform 1 [Mus musculus]	443	Mus musculus	Mus_musculus.faa	blastp 2.16.0+	-	3	2369	0	0	0	383	86	86	XP_030106614.1	seipin isoform X1 [Mus musculus] "XP_030106614.1 seipin isoform X1 [Mus musculus]"	MVNDPPVPALLWAQEVGHVLAGRARRLMLQFGVLFCTILLLLWVSVFLYGSFYYSYMPTVSHLSPVHFHYRTDCDSSTASLCSFPVANVSLAKSGRDRVLMYGQPYRVTLELELPESPVNQDLGMFLVTVSCYTRGGRIISTSSRSVMLHYRSQLLQVLDTLLFSSLLLFGFAEQKQLLEVELYSDYRENSYVPTTGAIIEIHSKRIQMYGAYLRIHAHFTGLRYLLYNFPMTCAFVGVASNFTFLSVIVLFSYMQWVWGAVWPRHRFSLQVNIRQRDNSHHGAPRRISRHQPGQESTQQSDVTEDGESPEDPSGTEGQLSEEEKPEKRPLNGEEEQEPEASDGSWEDAALLTEANPPTSASASALAPETLGSLRQRPTCSSS	[[0,383]]	"seipin isoform X1 [Mus musculus] XP_030106614.1 seipin isoform X1 [Mus musculus] [[0, 383]]"	MVNDPPVPALLWAQEVGHVLAGRARRLMLQFGVLFCTILLLLWVSVFLYGSFYYSYMPTVSHLSPVHFHYRTDCDSSTASLCSFPVANVSLAKSGRDRVLMYGQPYRVTLELELPESPVNQDLGMFLVTVSCYTRGGRIISTSSRSVMLHYRSQLLQVLDTLLFSSLLLFGFAEQKQLLEVELYSDYRENSYVPTTGAIIEIHSKRIQMYGAYLRIHAHFTGLRYLLYNFPMTCAFVGVASNFTFLSVIVLFSYMQWVWGAVWPRHRFSLQVNIRQRDNSHHGAPRRISRHQPGQESTQQSDVTEDGESPEDPSGTEGQLSEEEKPEKRPLNGEEEQEPEASDGSWEDAALLTEANPPTSASASALAPETLGSLRQRPTCSSS	-	+	Saccharomyces cerevisiae	Saccharomyces_cerevisiae.faa	"NP_010747.1"	palmitoyltransferase PFA5 [Saccharomyces cerevisiae S288C] "NP_010747.1 palmitoyltransferase PFA5 [Saccharomyces cerevisiae S288C]"	0.0211211	-	78	-	-	All reverse search hits are redundant with the original query	+	Homo sapiens	Homo_sapiens.faa	"NP_001116427.1,NP_116056.3,NP_001372956.1,NP_001372957.1,NP_001124174.2"	seipin isoform 2 [Homo sapiens] "NP_116056.3 seipin isoform 2 [Homo sapiens]"	0	-	1776	-	-	All reverse search hits are redundant with the original query	+	Mus musculus	Mus_musculus.faa	"XP_006526754.1,XP_030106614.1,NP_032170.3,NP_001277752.1,NP_001129536.1"	seipin isoform X1 [Mus musculus] "XP_030106614.1 seipin isoform X1 [Mus musculus]"	0	-	2041	-	-	All reverse search hits are redundant with the original query	+	Arabidopsis thaliana	Arabidopsis_thaliana.faa	"NP_850230.1,NP_174269.1,NP_197150.1"	Putative adipose-regulatory protein (Seipin) [Arabidopsis thaliana] "NP_850230.1 Putative adipose-regulatory protein (Seipin) [Arabidopsis thaliana]"	5.08E-11	-	156	-	-	All reverse search hits are redundant with the original query	+	Drosophila melanogaster	Drosophila_melanogaster.faa	"NP_570012.1"	seipin [Drosophila melanogaster] "NP_570012.1 seipin [Drosophila melanogaster]"	1.26E-58	-	495	-	-	All reverse search hits are redundant with the original query	+	Caenorhabditis elegans	Caenorhabditis_elegans.faa	"NP_741547.1"	Seipin [Caenorhabditis elegans] "NP_741547.1 Seipin [Caenorhabditis elegans]"	1.16E-07	-	125	-	-	All reverse search hits are redundant with the original query	+	+	SEIP1Mmusc_NP_032170.3.faa	+	0	+	percent identity of 100.0 in alignment with sequence NP_032170.3 (longest identical span 383 residues) therefore redundant with it (see alignment 902);	[]	No	-
SEIP1Mmusc	SEIP1Mmusc_NP_032170.3.faa	-	-	NP_032170.3	seipin isoform 1 [Mus musculus]	443	Mus musculus	Mus_musculus.faa	blastp 2.16.0+	-	4	2369	0	0	0	383	86	86	XP_006526754.1	seipin isoform X1 [Mus musculus] "XP_006526754.1 seipin isoform X1 [Mus musculus]"	MVNDPPVPALLWAQEVGHVLAGRARRLMLQFGVLFCTILLLLWVSVFLYGSFYYSYMPTVSHLSPVHFHYRTDCDSSTASLCSFPVANVSLAKSGRDRVLMYGQPYRVTLELELPESPVNQDLGMFLVTVSCYTRGGRIISTSSRSVMLHYRSQLLQVLDTLLFSSLLLFGFAEQKQLLEVELYSDYRENSYVPTTGAIIEIHSKRIQMYGAYLRIHAHFTGLRYLLYNFPMTCAFVGVASNFTFLSVIVLFSYMQWVWGAVWPRHRFSLQVNIRQRDNSHHGAPRRISRHQPGQESTQQSDVTEDGESPEDPSGTEGQLSEEEKPEKRPLNGEEEQEPEASDGSWEDAALLTEANPPTSASASALAPETLGSLRQRPTCSSS	[[0,383]]	"seipin isoform X1 [Mus musculus] XP_006526754.1 seipin isoform X1 [Mus musculus] [[0, 383]]"	MVNDPPVPALLWAQEVGHVLAGRARRLMLQFGVLFCTILLLLWVSVFLYGSFYYSYMPTVSHLSPVHFHYRTDCDSSTASLCSFPVANVSLAKSGRDRVLMYGQPYRVTLELELPESPVNQDLGMFLVTVSCYTRGGRIISTSSRSVMLHYRSQLLQVLDTLLFSSLLLFGFAEQKQLLEVELYSDYRENSYVPTTGAIIEIHSKRIQMYGAYLRIHAHFTGLRYLLYNFPMTCAFVGVASNFTFLSVIVLFSYMQWVWGAVWPRHRFSLQVNIRQRDNSHHGAPRRISRHQPGQESTQQSDVTEDGESPEDPSGTEGQLSEEEKPEKRPLNGEEEQEPEASDGSWEDAALLTEANPPTSASASALAPETLGSLRQRPTCSSS	-	+	Saccharomyces cerevisiae	Saccharomyces_cerevisiae.faa	"NP_010747.1"	palmitoyltransferase PFA5 [Saccharomyces cerevisiae S288C] "NP_010747.1 palmitoyltransferase PFA5 [Saccharomyces cerevisiae S288C]"	0.0211211	-	78	-	-	All reverse search hits are redundant with the original query	+	Homo sapiens	Homo_sapiens.faa	"NP_001116427.1,NP_116056.3,NP_001372956.1,NP_001372957.1,NP_001124174.2"	seipin isoform 2 [Homo sapiens] "NP_116056.3 seipin isoform 2 [Homo sapiens]"	0	-	1776	-	-	All reverse search hits are redundant with the original query	+	Mus musculus	Mus_musculus.faa	"XP_006526754.1,XP_030106614.1,NP_032170.3,NP_001277752.1,NP_001129536.1"	seipin isoform X1 [Mus musculus] "XP_030106614.1 seipin isoform X1 [Mus musculus]"	0	-	2041	-	-	All reverse search hits are redundant with the original query	+	Arabidopsis thaliana	Arabidopsis_thaliana.faa	"NP_850230.1,NP_174269.1,NP_197150.1"	Putative adipose-regulatory protein (Seipin) [Arabidopsis thaliana] "NP_850230.1 Putative adipose-regulatory protein (Seipin) [Arabidopsis thaliana]"	5.08E-11	-	156	-	-	All reverse search hits are redundant with the original query	+	Drosophila melanogaster	Drosophila_melanogaster.faa	"NP_570012.1"	seipin [Drosophila melanogaster] "NP_570012.1 seipin [Drosophila melanogaster]"	1.26E-58	-	495	-	-	All reverse search hits are redundant with the original query	+	Caenorhabditis elegans	Caenorhabditis_elegans.faa	"NP_741547.1"	Seipin [Caenorhabditis elegans] "NP_741547.1 Seipin [Caenorhabditis elegans]"	1.16E-07	-	125	-	-	All reverse search hits are redundant with the original query	+	+	SEIP1Mmusc_NP_032170.3.faa	+	0	+	percent identity of 100.0 in alignment with sequence NP_032170.3 (longest identical span 383 residues) therefore redundant with it (see alignment 903);	[]	No	-
SEIP1Mmusc	SEIP1Mmusc_NP_032170.3.faa	-	-	NP_032170.3	seipin isoform 1 [Mus musculus]	443	Mus musculus	Mus_musculus.faa	blastp 2.16.0+	-	5	2369	0	0	0	383	86	86	NP_001277752.1	seipin isoform 2 [Mus musculus] "NP_001277752.1 seipin isoform 2 [Mus musculus]"	MVNDPPVPALLWAQEVGHVLAGRARRLMLQFGVLFCTILLLLWVSVFLYGSFYYSYMPTVSHLSPVHFHYRTDCDSSTASLCSFPVANVSLAKSGRDRVLMYGQPYRVTLELELPESPVNQDLGMFLVTVSCYTRGGRIISTSSRSVMLHYRSQLLQVLDTLLFSSLLLFGFAEQKQLLEVELYSDYRENSYVPTTGAIIEIHSKRIQMYGAYLRIHAHFTGLRYLLYNFPMTCAFVGVASNFTFLSVIVLFSYMQWVWGAVWPRHRFSLQVNIRQRDNSHHGAPRRISRHQPGQESTQQSDVTEDGESPEDPSGTEGQLSEEEKPEKRPLNGEEEQEPEASDGSWEDAALLTEANPPTSASASALAPETLGSLRQRPTCSSS	[[0,383]]	"seipin isoform 2 [Mus musculus] NP_001277752.1 seipin isoform 2 [Mus musculus] [[0, 383]]"	MVNDPPVPALLWAQEVGHVLAGRARRLMLQFGVLFCTILLLLWVSVFLYGSFYYSYMPTVSHLSPVHFHYRTDCDSSTASLCSFPVANVSLAKSGRDRVLMYGQPYRVTLELELPESPVNQDLGMFLVTVSCYTRGGRIISTSSRSVMLHYRSQLLQVLDTLLFSSLLLFGFAEQKQLLEVELYSDYRENSYVPTTGAIIEIHSKRIQMYGAYLRIHAHFTGLRYLLYNFPMTCAFVGVASNFTFLSVIVLFSYMQWVWGAVWPRHRFSLQVNIRQRDNSHHGAPRRISRHQPGQESTQQSDVTEDGESPEDPSGTEGQLSEEEKPEKRPLNGEEEQEPEASDGSWEDAALLTEANPPTSASASALAPETLGSLRQRPTCSSS	-	+	Saccharomyces cerevisiae	Saccharomyces_cerevisiae.faa	"NP_010747.1"	palmitoyltransferase PFA5 [Saccharomyces cerevisiae S288C] "NP_010747.1 palmitoyltransferase PFA5 [Saccharomyces cerevisiae S288C]"	0.0211211	-	78	-	-	All reverse search hits are redundant with the original query	+	Homo sapiens	Homo_sapiens.faa	"NP_001116427.1,NP_116056.3,NP_001372956.1,NP_001372957.1,NP_001124174.2"	seipin isoform 2 [Homo sapiens] "NP_116056.3 seipin isoform 2 [Homo sapiens]"	0	-	1776	-	-	All reverse search hits are redundant with the original query	+	Mus musculus	Mus_musculus.faa	"XP_006526754.1,XP_030106614.1,NP_032170.3,NP_001277752.1,NP_001129536.1"	seipin isoform X1 [Mus musculus] "XP_030106614.1 seipin isoform X1 [Mus musculus]"	0	-	2041	-	-	All reverse search hits are redundant with the original query	+	Arabidopsis thaliana	Arabidopsis_thaliana.faa	"NP_850230.1,NP_174269.1,NP_197150.1"	Putative adipose-regulatory protein (Seipin) [Arabidopsis thaliana] "NP_850230.1 Putative adipose-regulatory protein (Seipin) [Arabidopsis thaliana]"	5.08E-11	-	156	-	-	All reverse search hits are redundant with the original query	+	Drosophila melanogaster	Drosophila_melanogaster.faa	"NP_570012.1"	seipin [Drosophila melanogaster] "NP_570012.1 seipin [Drosophila melanogaster]"	1.26E-58	-	495	-	-	All reverse search hits are redundant with the original query	+	Caenorhabditis elegans	Caenorhabditis_elegans.faa	"NP_741547.1"	Seipin [Caenorhabditis elegans] "NP_741547.1 Seipin [Caenorhabditis elegans]"	1.16E-07	-	125	-	-	All reverse search hits are redundant with the original query	+	+	SEIP1Mmusc_NP_032170.3.faa	+	0	+	percent identity of 100.0 in alignment with sequence NP_032170.3 (longest identical span 383 residues) therefore redundant with it (see alignment 904);	[]	No	-
SEIP1Mmusc	SEIP1Mmusc_NP_032170.3.faa	-	-	NP_032170.3	seipin isoform 1 [Mus musculus]	443	Naegleria fowlerii	Naegleria_fowlerii.faa	blastp 2.16.0+	-	1	183	0	1.05E-14	0	477	108	63	XP_044568672.1	uncharacterized protein FDP41_007874 [Naegleria fowleri] "XP_044568672.1 uncharacterized protein FDP41_007874 [Naegleria fowleri]"	MAVVRTTTTRTVALDHGKGGTSTSAASSEISGQDQQHVSIPSSTQQPPSSKQAALLNKNSDGGFFKVLISLCVSCCCPSFLTSTIKRLTEPITNMILSYLGILQTVQSLLMNNPLTDFLKKHFLKILAVLIYLFMAFVISSLTAMFVVMAILFYRRPPTQYDHPLFFIKEDKSLYANVTLLPNDSSRSLIQSGLFIDTFRIKLNLPESAANRKVGMFTVHADFYDRNNMKLFTTSRSSMIKYNSNIIRTVKDLMSIPYIIFGNENEPERQILEMLTETQLNDFNNRVILHRASHIHVWIGSPDVQIYSASIQMMAQITGIWYYFFNYPITSFFILFPIFLSFNLFGWIMFGIFLLYLIFIRLNKSQQQEPKSSFVKHKPSLSQQQIQEKKLVSMSPRSSVKQEVAAAATVHDTASTSSDENRDGEEGHIEDSKPLVVHNRHDHGDETSIVEHSQQPQLRKRVTRSKKKPQTTSTTTD	[[175,453]]	"uncharacterized protein FDP41_007874 [Naegleria fowleri] XP_044568672.1 uncharacterized protein FDP41_007874 [Naegleria fowleri] [[175, 453]]"	ANVTLLPNDSSRSLIQSGLFIDTFRIKLNLPESAANRKVGMFTVHADFYDRNNMKLFTTSRSSMIKYNSNIIRTVKDLMSIPYIIFGNENEPERQILEMLTETQLNDFNNRVILHRASHIHVWIGSPDVQIYSASIQMMAQITGIWYYFFNYPITSFFILFPIFLSFNLFGWIMFGIFLLYLIFIRLNKSQQQEPKSSFVKHKPSLSQQQIQEKKLVSMSPRSSVKQEVAAAATVHDTASTSSDENRDGEEGHIEDSKPLVVHNRHDHGDETSIVEHS	-	+	Saccharomyces cerevisiae	Saccharomyces_cerevisiae.faa	"NP_010747.1"	-	-	-	-	-	-	No hits in reverse search	-	Homo sapiens	Homo_sapiens.faa	"NP_001116427.1,NP_116056.3,NP_001372956.1,NP_001372957.1,NP_001124174.2"	seipin isoform 4 [Homo sapiens] "NP_001372956.1 seipin isoform 4 [Homo sapiens]"	1.80E-16	-	206	-	-	All reverse search hits are redundant with the original query	+	Mus musculus	Mus_musculus.faa	"XP_006526754.1,XP_030106614.1,NP_032170.3,NP_001277752.1,NP_001129536.1"	seipin isoform 1 [Mus musculus] "NP_032170.3 seipin isoform 1 [Mus musculus]"	1.34E-11	-	166	-	-	All reverse search hits are redundant with the original query	+	Arabidopsis thaliana	Arabidopsis_thaliana.faa	"NP_850230.1,NP_174269.1,NP_197150.1"	Putative adipose-regulatory protein (Seipin) [Arabidopsis thaliana] "NP_850230.1 Putative adipose-regulatory protein (Seipin) [Arabidopsis thaliana]"	1.37E-07	-	129	-	-	All reverse search hits are redundant with the original query	+	Drosophila melanogaster	Drosophila_melanogaster.faa	"NP_570012.1"	seipin [Drosophila melanogaster] "NP_570012.1 seipin [Drosophila melanogaster]"	3.61E-13	-	173	-	-	All reverse search hits are redundant with the original query	+	Caenorhabditis elegans	Caenorhabditis_elegans.faa	"NP_741547.1"	-	-	-	-	-	-	No hits in reverse search	-	+	SEIP1Mmusc_NP_032170.3.faa	+	0	+	likely represents a unique (paralogous) gene locus (see alignment 905);	[]	Yes	Naegleria_fowlerii__SEIP1Mmusc_1
SEIP1Mmusc	SEIP1Mmusc_NP_032170.3.faa	-	-	NP_032170.3	seipin isoform 1 [Mus musculus]	443	Nematostella vectensis	Nematostella_vectensis.faa	blastp 2.16.0+	-	1	550	0	1.23E-63	0	601	136	53	XP_001625369.3	uncharacterized protein LOC5504444 [Nematostella vectensis] "XP_001625369.3 uncharacterized protein LOC5504444 [Nematostella vectensis]"	MSLREAIFLLRDATFGAGTAFRSTIVRVCLSCCTVLALVWVAVMMYVSFYYAYMPTVRHAEPVYLQFASDCETGICSYPEANVSLSKGERILMRGQKYQVFLDLEMPHSPVNEKLGMFMVNVKFYSSSGSVVAKSSRSSMLHFKSGLHQMIYTVFMSFPLMFGFSEEKQIVPVRLFENYVDDSYHPAVTININIAAKHIEFYSASLRIEAQFTGLRHILFAWPATSALVIITANFIVVSFIFFFAYTAFVPEPSEDICRPLSPALAVTTSPSNARRRFFGFETEPPQASRQCSPPSRTGRSKTIHKRPRMTQPDSRNVSSTSRDKSSPDESSARGFTRPDGYLPFRWRTRAAHPSQHHTNLHATVRRASGEIGRGGQAGPGGLPVVRNADNELTGGGPVEDVGRGIQHAGIPLDHSWHRGNRGNQRESKSRTLTTSRSMTDARFLLENTHDNDRGTPMRTRSEESLVWGGGGEATRPYIIIDPDTGKHYTSFAAYQEDRIGLPGKASGPDKADDGSIEPEDVESHSENSSVQDGGTTVGNKWAPIHRVPDGADGGSASSLNGPAGTSNERAEFGSPALRKRSLKRSRQKIGLSFRKMLSLR	[[16,250]]	"uncharacterized protein LOC5504444 [Nematostella vectensis] XP_001625369.3 uncharacterized protein LOC5504444 [Nematostella vectensis] [[16, 250]]"	AGTAFRSTIVRVCLSCCTVLALVWVAVMMYVSFYYAYMPTVRHAEPVYLQFASDCETGICSYPEANVSLSKGERILMRGQKYQVFLDLEMPHSPVNEKLGMFMVNVKFYSSSGSVVAKSSRSSMLHFKSGLHQMIYTVFMSFPLMFGFSEEKQIVPVRLFENYVDDSYHPAVTININIAAKHIEFYSASLRIEAQFTGLRHILFAWPATSALVIITANFIVVSFIFFFAYTAFV	-	+	Saccharomyces cerevisiae	Saccharomyces_cerevisiae.faa	"NP_010747.1"	-	-	-	-	-	-	No hits in reverse search	-	Homo sapiens	Homo_sapiens.faa	"NP_001116427.1,NP_116056.3,NP_001372956.1,NP_001372957.1,NP_001124174.2"	seipin isoform 4 [Homo sapiens] "NP_001372956.1 seipin isoform 4 [Homo sapiens]"	4.56E-69	-	594	-	-	All reverse search hits are redundant with the original query	+	Mus musculus	Mus_musculus.faa	"XP_006526754.1,XP_030106614.1,NP_032170.3,NP_001277752.1,NP_001129536.1"	seipin isoform 1 [Mus musculus] "NP_032170.3 seipin isoform 1 [Mus musculus]"	4.35E-64	-	557	-	-	All reverse search hits are redundant with the original query	+	Arabidopsis thaliana	Arabidopsis_thaliana.faa	"NP_850230.1,NP_174269.1,NP_197150.1"	Putative adipose-regulatory protein (Seipin) [Arabidopsis thaliana] "NP_174269.1 Putative adipose-regulatory protein (Seipin) [Arabidopsis thaliana]"	5.38E-16	-	200	-	-	All reverse search hits are redundant with the original query	+	Drosophila melanogaster	Drosophila_melanogaster.faa	"NP_570012.1"	seipin [Drosophila melanogaster] "NP_570012.1 seipin [Drosophila melanogaster]"	9.31E-56	-	490	-	-	All reverse search hits are redundant with the original query	+	Caenorhabditis elegans	Caenorhabditis_elegans.faa	"NP_741547.1"	Seipin [Caenorhabditis elegans] "NP_741547.1 Seipin [Caenorhabditis elegans]"	1.25E-07	-	127	-	-	All reverse search hits are redundant with the original query	+	+	SEIP1Mmusc_NP_032170.3.faa	+	0	+	likely represents a unique (paralogous) gene locus (see alignment 906);	[]	Yes	Nematostella_vectensis__SEIP1Mmusc_1
SEIP1Mmusc	SEIP1Mmusc_NP_032170.3.faa	-	-	NP_032170.3	seipin isoform 1 [Mus musculus]	443	Nematostella vectensis	Nematostella_vectensis.faa	blastp 2.16.0+	-	2	550	0	0.0247318	61	2506	566	19	XP_032240905.2	uncharacterized protein LOC116619814 isoform X1 [Nematostella vectensis] "XP_032240905.2 uncharacterized protein LOC116619814 isoform X1 [Nematostella vectensis]"	MFRKTQDMGNLREVAFFLVFATVVGQAFSECDSRCQQECIDVLNKYRENHDAPALTFSQALADKAQQWADGGKFGYDMTSRGQFGQLIEWDVKDEFPSFTSVIKNWHDKERFYDFKTGMSTNGKTLHDFTQVVWKRARKVGCGKGKMFGSKYYVVWMDADGVMSPNVAGGSENVGPPKREDIYWYEITKLWGVGKPLYRNVTKPRKEGNLTRSHILSASLSQKLARLTDDEDQDVIQDLNEVSKEQRVLNSENNIKQFVHDSLSQVFDQENQEVENLRNQFAENVNPYIDNAVQTGAKIADGGLGKAEESHARNGYMGVLNGGDRLPENGDQFGNEKGELANHAAPNDKVSYGGVELPENEFGKSEGFAGQEQLDTGASYGSLGRHEGRPYEGYPERHFDNRVTGFNEGIHEPIPPLNSGFNSRYEHQGARDREISSSFEEGEKQIENADTALIDNLANTLQQRPGSENRGNRLKTRPRPGQQDSSELPRPKGKSRDAQSLLSKSVPIGNTSLTQRNPSLIIHEPWNATSPDRADDKNNGSNSTQAKEQMRKNAGKRYEGNPRETTKDIAALIMGKVSSNDTVEPKEDTEQQFSHPISDHDSKSDVDTELSSVVDLINTRLRALVKSRGNGGPYSLKGIDATKDFNKEMKQLPELRKVSLKVPVKTNEPEQGDSNKEVSIESKPHQDHKTDPGLPSREPSTDENMAQKEEDPMQQQQNDMPINDQMGHGPGRQTNHDELHGNQDSMNNELDGNRMPDHRIDNYGYPTSLHSQGNNQWLNHMGHTPVSGPSELGASFDPLTQALNENPIGLYDLRKYHNEPKLGEEHSAVHNGDKNVEKKTSSLQPVMDEQDISDYHGALKPIREPEPAEVAAGVLPLMDESPLREPDIRGEQRPPGYFNEEPDENVLYPFAEQYENGHIFRDEGPKGNRVNEESVSEEAGSAGDKGSKVESDNNKAPQEKLKEGKIISSPDNKPGSSMDATSQQPIKGDSQTEPTSGKDAILLVEPSKQAQSQEGKVQESEKERSHAESQVGSKEQGNLQTPLSPEGKQQTSLQQENQKPTVKAEQKPIREGSDNGIVGQAVQQATQSGSEKQSQQAQNEDSESSKQQSKSENEKSSGPESQGANSLQSQQGGHDITLDAGQPKAPAREQERTEGEVLQNGFSAGTRPKGKSSTFSVTLTLNEPEQEDSNSGKHEKATLPSASSDKTYKKPSKQAIQSEEQAMKQSEKVNTKASGEQISPGDKTINVPSKNKQETNDTSKKNASNSVLSSGNSELISPSDMKKQPSKPEIDDSKANGHMSGDSQSSSTSGKPSQQESQTELGQKIEKGDVEGEQTAASTDGEKSSQQKENPKDKEQLQKENTKTGGQETSGEQLSSSNEKPPPKTEGQEEKEQSDKKRPQTNGSQEEKGQPSEKNEEKPNIASEHSTPSSGDEKLSKQKESTAENEHQQKETSKVLGQEPESVGKQSKPQQQESEGENTKEGNSPQENSKTSGQGQSAGSVPSLTSTGSERKPEQQENQQESGKSGKQPTEGDAREQSPSQSGSKQPNSEELQSTHQNTPQSSSSSSTSNISGVDQQKQATQQESQTSVSPQTSGTDQSQSSPLEKEVAKQESQPNVSPQSGGKQESPANTSPVPPGVSGGGDPYTTSSVHVVNSPVVYQTDTTIMVGGQPHTQQSPERVEGDGSQQGTTAVNGSQQETTVNGVSQQETTSGVPSDGSSAVPTKVNENQGPGSEMKVSPLDQNQGPGKDASKANGESASKFGTGTPSNSEASQGNPDANQENITGKMTGKNGSESPGGEPKKEKNVSQAASNVDKEQKSSGSTSDSKNTNSSNGNKEKLLSQISTPKETLSDSTDKRPVLELPRPVDNRKPAETQDNSEVPNKSVSRLPKVVASEPNTANEEVAAPPTNPGDQLQHSATRKACVDNEERCSLWADQGHCKNVVYEDFMKQHCKSTCGYCALETEKPKELNDLFSEPTCKDAIKYQFSCPQWRVQGYCEKRSKEMSKFCRKTCKFCKKRKVSKAQKSAKLQDAKAPTSSGSVPSVVSNASPVSQTTAPPGVQGSAASQVGNANQATIAQAQSGTQTEGLHTAHAQAANAPNQATTAHAQSSLPQGAQIFAHASTGSGQGFAVAQAGVPNQKGFAVAQSANMPQQPRYASAQSGNDKHNSSAMAQSAQGHNSQVKIPTLPIANGFRALDERVMSDSPEYKASNDNDTPGRYFVETGDAEESNSEFAQPEIRMPDESVRKSNGKGSGSLLSNGKLTSLIVKGKPLSFDKGRVKEDDAERMNREENKVIKEFMERLNPEEPSTTGGVVKDKMNQEPKTTVSTKGCGSACQLECLNAINKYRSNHAARSLILDQTLANQAQRWANKRVFGHSPWAQEGKGGEVIAVGSFYTTFTAAIKAWHDEEKDFDWSSGKQDKDAEVVHFTQVIWRKARRLGCGKTTVNGEPYYIVQMDASSKHSAAKRNSIGRPQQPDLKWFMDSSPYWKDLHARGRIPRTITSKII	[[1345,1431]]	"uncharacterized protein LOC116619814 isoform X1 [Nematostella vectensis] XP_032240905.2 uncharacterized protein LOC116619814 isoform X1 [Nematostella vectensis] [[1345, 1431]]"	QQKENPKDKEQLQKENTKTGGQETSGEQLSSSNEKPPPKTEGQEEKEQSDKKRPQTNGSQEEKGQPSEKNEEKPNIASEHSTPSSG	-	+	Saccharomyces cerevisiae	Saccharomyces_cerevisiae.faa	"NP_010747.1"	Pry3p [Saccharomyces cerevisiae S288C] "NP_012457.1 Pry3p [Saccharomyces cerevisiae S288C]"	8.87E-09	-	141	-	-	Top reverse search hit is not the original query	-	Homo sapiens	Homo_sapiens.faa	"NP_001116427.1,NP_116056.3,NP_001372956.1,NP_001372957.1,NP_001124174.2"	cysteine-rich secretory protein 2 isoform X1 [Homo sapiens] "XP_011513143.1 cysteine-rich secretory protein 2 isoform X1 [Homo sapiens]"	8.09E-10	-	156	-	-	Top reverse search hit is not the original query	-	Mus musculus	Mus_musculus.faa	"XP_006526754.1,XP_030106614.1,NP_032170.3,NP_001277752.1,NP_001129536.1"	cysteine-rich secretory protein 1 precursor [Mus musculus] "NP_033768.3 cysteine-rich secretory protein 1 precursor [Mus musculus]"	2.14E-10	-	158	-	-	Top reverse search hit is not the original query	-	Arabidopsis thaliana	Arabidopsis_thaliana.faa	"NP_850230.1,NP_174269.1,NP_197150.1"	CAP (Cysteine-rich secretory proteins, Antigen 5, and Pathogenesis-related 1 protein) superfamily protein [Arabidopsis thaliana] "NP_195098.1 CAP (Cysteine-rich secretory proteins, Antigen 5, and Pathogenesis-related 1 protein) superfamily protein [Arabidopsis thaliana]"	5.52E-12	-	161	-	-	Top reverse search hit is not the original query	-	Drosophila melanogaster	Drosophila_melanogaster.faa	"NP_570012.1"	uncharacterized protein Dmel_CG4270, isoform B [Drosophila melanogaster] "NP_722786.1 uncharacterized protein Dmel_CG4270, isoform B [Drosophila melanogaster]"	4.86E-07	-	123	-	-	Top reverse search hit is not the original query	-	Caenorhabditis elegans	Caenorhabditis_elegans.faa	"NP_741547.1"	ShKT domain-containing protein [Caenorhabditis elegans] "NP_001022431.2 ShKT domain-containing protein [Caenorhabditis elegans]"	4.62E-08	-	129	-	-	Top reverse search hit is not the original query	-	-	-	-	-	-	-	-	-	-
SEIP1Mmusc	SEIP1Mmusc_NP_032170.3.faa	-	-	NP_032170.3	seipin isoform 1 [Mus musculus]	443	Nematostella vectensis	Nematostella_vectensis.faa	blastp 2.16.0+	-	3	550	0	0.0268531	61	2361	533	19	XP_032240906.2	uncharacterized protein LOC116619814 isoform X2 [Nematostella vectensis] "XP_032240906.2 uncharacterized protein LOC116619814 isoform X2 [Nematostella vectensis]"	MFRKTQDMGNLREVAFFLVFATVVGQAFSECDSRCQQECIDVLNKYRENHDAPALTFSQALADKAQQWADGGKFGYDMTSRGQFGQLIEWDVKDEFPSFTSVIKNWHDKERFYDFKTGMSTNGKTLHDFTQVVWKRARKVGCGKGKMFGSKYYVVWMDADGVMSPNVAGGSENVGPPKREDIYWYEITKLWGVGKPLYRNVTKPRKEGNLTRSHILSASLSQKLARLTDDEDQDVIQDLNEVSKEQRVLNSENNIKQFVHDSLSQVFDQENQEVENLRNQFAENVNPYIDNAVQTGAKIADGGLGKAEESHARNGYMGVLNGGDRLPENGDQFGNEKGELANHAAPNDKVSYGGVELPENEFGKSEGFAGQEQLDTGASYGSLGRHEGRPYEGYPERHFDNRVTGFNEGIHEPIPPLNSGFNSRYEHQGARDREISSSFEEGEKQIENADTALIDNLANTLQQRPGSENRGNRLKTRPRPGQQDSSELPRPKGIDATKDFNKEMKQLPELRKVSLKVPVKTNEPEQGDSNKEVSIESKPHQDHKTDPGLPSREPSTDENMAQKEEDPMQQQQNDMPINDQMGHGPGRQTNHDELHGNQDSMNNELDGNRMPDHRIDNYGYPTSLHSQGNNQWLNHMGHTPVSGPSELGASFDPLTQALNENPIGLYDLRKYHNEPKLGEEHSAVHNGDKNVEKKTSSLQPVMDEQDISDYHGALKPIREPEPAEVAAGVLPLMDESPLREPDIRGEQRPPGYFNEEPDENVLYPFAEQYENGHIFRDEGPKGNRVNEESVSEEAGSAGDKGSKVESDNNKAPQEKLKEGKIISSPDNKPGSSMDATSQQPIKGDSQTEPTSGKDAILLVEPSKQAQSQEGKVQESEKERSHAESQVGSKEQGNLQTPLSPEGKQQTSLQQENQKPTVKAEQKPIREGSDNGIVGQAVQQATQSGSEKQSQQAQNEDSESSKQQSKSENEKSSGPESQGANSLQSQQGGHDITLDAGQPKAPAREQERTEGEVLQNGFSAGTRPKGKSSTFSVTLTLNEPEQEDSNSGKHEKATLPSASSDKTYKKPSKQAIQSEEQAMKQSEKVNTKASGEQISPGDKTINVPSKNKQETNDTSKKNASNSVLSSGNSELISPSDMKKQPSKPEIDDSKANGHMSGDSQSSSTSGKPSQQESQTELGQKIEKGDVEGEQTAASTDGEKSSQQKENPKDKEQLQKENTKTGGQETSGEQLSSSNEKPPPKTEGQEEKEQSDKKRPQTNGSQEEKGQPSEKNEEKPNIASEHSTPSSGDEKLSKQKESTAENEHQQKETSKVLGQEPESVGKQSKPQQQESEGENTKEGNSPQENSKTSGQGQSAGSVPSLTSTGSERKPEQQENQQESGKSGKQPTEGDAREQSPSQSGSKQPNSEELQSTHQNTPQSSSSSSTSNISGVDQQKQATQQESQTSVSPQTSGTDQSQSSPLEKEVAKQESQPNVSPQSGGKQESPANTSPVPPGVSGGGDPYTTSSVHVVNSPVVYQTDTTIMVGGQPHTQQSPERVEGDGSQQGTTAVNGSQQETTVNGVSQQETTSGVPSDGSSAVPTKVNENQGPGSEMKVSPLDQNQGPGKDASKANGESASKFGTGTPSNSEASQGNPDANQENITGKMTGKNGSESPGGEPKKEKNVSQAASNVDKEQKSSGSTSDSKNTNSSNGNKEKLLSQISTPKETLSDSTDKRPVLELPRPVDNRKPAETQDNSEVPNKSVSRLPKVVASEPNTANEEVAAPPTNPGDQLQHSATRKACVDNEERCSLWADQGHCKNVVYEDFMKQHCKSTCGYCALETEKPKELNDLFSEPTCKDAIKYQFSCPQWRVQGYCEKRSKEMSKFCRKTCKFCKKRKVSKAQKSAKLQDAKAPTSSGSVPSVVSNASPVSQTTAPPGVQGSAASQVGNANQATIAQAQSGTQTEGLHTAHAQAANAPNQATTAHAQSSLPQGAQIFAHASTGSGQGFAVAQAGVPNQKGFAVAQSANMPQQPRYASAQSGNDKHNSSAMAQSAQGHNSQVKIPTLPIANGFRALDERVMSDSPEYKASNDNDTPGRYFVETGDAEESNSEFAQPEIRMPDESVRKSNGKGSGSLLSNGKLTSLIVKGKPLSFDKGRVKEDDAERMNREENKVIKEFMERLNPEEPSTTGGVVKDKMNQEPKTTVSTKGCGSACQLECLNAINKYRSNHAARSLILDQTLANQAQRWANKRVFGHSPWAQEGKGGEVIAVGSFYTTFTAAIKAWHDEEKDFDWSSGKQDKDAEVVHFTQVIWRKARRLGCGKTTVNGEPYYIVQMDASSKHSAAKRNSIGRPQQPDLKWFMDSSPYWKDLHARGRIPRTITSKII	[[1200,1286]]	"uncharacterized protein LOC116619814 isoform X2 [Nematostella vectensis] XP_032240906.2 uncharacterized protein LOC116619814 isoform X2 [Nematostella vectensis] [[1200, 1286]]"	QQKENPKDKEQLQKENTKTGGQETSGEQLSSSNEKPPPKTEGQEEKEQSDKKRPQTNGSQEEKGQPSEKNEEKPNIASEHSTPSSG	-	+	Saccharomyces cerevisiae	Saccharomyces_cerevisiae.faa	"NP_010747.1"	Pry3p [Saccharomyces cerevisiae S288C] "NP_012457.1 Pry3p [Saccharomyces cerevisiae S288C]"	9.19E-09	-	141	-	-	Top reverse search hit is not the original query	-	Homo sapiens	Homo_sapiens.faa	"NP_001116427.1,NP_116056.3,NP_001372956.1,NP_001372957.1,NP_001124174.2"	cysteine-rich secretory protein 2 isoform X1 [Homo sapiens] "XP_011513143.1 cysteine-rich secretory protein 2 isoform X1 [Homo sapiens]"	8.23E-10	-	156	-	-	Top reverse search hit is not the original query	-	Mus musculus	Mus_musculus.faa	"XP_006526754.1,XP_030106614.1,NP_032170.3,NP_001277752.1,NP_001129536.1"	cysteine-rich secretory protein 1 precursor [Mus musculus] "NP_033768.3 cysteine-rich secretory protein 1 precursor [Mus musculus]"	2.31E-10	-	158	-	-	Top reverse search hit is not the original query	-	Arabidopsis thaliana	Arabidopsis_thaliana.faa	"NP_850230.1,NP_174269.1,NP_197150.1"	CAP (Cysteine-rich secretory proteins, Antigen 5, and Pathogenesis-related 1 protein) superfamily protein [Arabidopsis thaliana] "NP_195098.1 CAP (Cysteine-rich secretory proteins, Antigen 5, and Pathogenesis-related 1 protein) superfamily protein [Arabidopsis thaliana]"	5.60E-12	-	161	-	-	Top reverse search hit is not the original query	-	Drosophila melanogaster	Drosophila_melanogaster.faa	"NP_570012.1"	uncharacterized protein Dmel_CG4270, isoform B [Drosophila melanogaster] "NP_722786.1 uncharacterized protein Dmel_CG4270, isoform B [Drosophila melanogaster]"	4.48E-07	-	123	-	-	Top reverse search hit is not the original query	-	Caenorhabditis elegans	Caenorhabditis_elegans.faa	"NP_741547.1"	ShKT domain-containing protein [Caenorhabditis elegans] "NP_001022431.2 ShKT domain-containing protein [Caenorhabditis elegans]"	4.34E-08	-	129	-	-	Top reverse search hit is not the original query	-	-	-	-	-	-	-	-	-	-
SEIP1Mmusc	SEIP1Mmusc_NP_032170.3.faa	-	-	NP_032170.3	seipin isoform 1 [Mus musculus]	443	Neopyropia yezoensis	Neopyropia_yezoensis.faa	blastp 2.16.0+	-	0	-	-	-	-	-	-	-	-	-	-	-	-	-	-	-	-	-	-	-	-	-	-	-	-	-	-	-	-	-	-	-	-	-	-	-	-	-	-	-	-	-	-	-	-	-	-	-	-	-	-	-	-	-	-	-	-	-	-	-	-	-	-	-	-	-	-	-	-	-	-	-	-	-	-	-	-	-	-	-	-	-	-	-	-	-	-	-	-	-	-
SEIP1Mmusc	SEIP1Mmusc_NP_032170.3.faa	-	-	NP_032170.3	seipin isoform 1 [Mus musculus]	443	Octopus vulgaris	Octopus_vulgaris.faa	blastp 2.16.0+	-	1	247	0	1.34E-23	0	264	60	25	CAI9738704.1	seipin-like isoform X2 [Octopus vulgaris] "CAI9738704.1 seipin-like isoform X2 [Octopus vulgaris]"	MLRYRSSLLHTMSTLFYLPFLITGANEEKQILHVELFSKYTEDPYNRAVGVDFLISHRHVQLYSAVVKIYAHFTGLRYLMFNWPVSCAVAGTGIILTVLILCALFAWYNYFNSGYILQPSSHRMLLEERRRHMHARLLLEGRPTPNPHTSVPNVDTSQRAFQVSSVEMSTVSRDLSETVHRELPPSAESIGSTVTTLSLHNVSSSSTTGSADECTTILSNSSHDLAEENTSCFGNSDPQKIVGSSNEGDFELRQRHTTSSHPSS	[[0,110]]	"seipin-like isoform X2 [Octopus vulgaris] CAI9738704.1 seipin-like isoform X2 [Octopus vulgaris] [[0, 110]]"	MLRYRSSLLHTMSTLFYLPFLITGANEEKQILHVELFSKYTEDPYNRAVGVDFLISHRHVQLYSAVVKIYAHFTGLRYLMFNWPVSCAVAGTGIILTVLILCALFAWYNY	-	+	Saccharomyces cerevisiae	Saccharomyces_cerevisiae.faa	"NP_010747.1"	-	-	-	-	-	-	No hits in reverse search	-	Homo sapiens	Homo_sapiens.faa	"NP_001116427.1,NP_116056.3,NP_001372956.1,NP_001372957.1,NP_001124174.2"	seipin isoform 1 [Homo sapiens] "NP_001372957.1 seipin isoform 1 [Homo sapiens]"	6.43E-23	-	246	-	-	All reverse search hits are redundant with the original query	+	Mus musculus	Mus_musculus.faa	"XP_006526754.1,XP_030106614.1,NP_032170.3,NP_001277752.1,NP_001129536.1"	seipin isoform X1 [Mus musculus] "XP_030106614.1 seipin isoform X1 [Mus musculus]"	9.49E-21	-	227	-	-	All reverse search hits are redundant with the original query	+	Arabidopsis thaliana	Arabidopsis_thaliana.faa	"NP_850230.1,NP_174269.1,NP_197150.1"	-	-	-	-	-	-	No hits in reverse search	-	Drosophila melanogaster	Drosophila_melanogaster.faa	"NP_570012.1"	seipin [Drosophila melanogaster] "NP_570012.1 seipin [Drosophila melanogaster]"	9.58E-20	-	216	-	-	All reverse search hits are redundant with the original query	+	Caenorhabditis elegans	Caenorhabditis_elegans.faa	"NP_741547.1"	-	-	-	-	-	-	No hits in reverse search	-	+	SEIP1Mmusc_NP_032170.3.faa	+	0	+	likely represents a unique (paralogous) gene locus (see alignment 907);	[]	Yes	Octopus_vulgaris__SEIP1Mmusc_1
SEIP1Mmusc	SEIP1Mmusc_NP_032170.3.faa	-	-	NP_032170.3	seipin isoform 1 [Mus musculus]	443	Oikopleura dioica	Oikopleura_dioica.faa	blastp 2.16.0+	-	0	-	-	-	-	-	-	-	-	-	-	-	-	-	-	-	-	-	-	-	-	-	-	-	-	-	-	-	-	-	-	-	-	-	-	-	-	-	-	-	-	-	-	-	-	-	-	-	-	-	-	-	-	-	-	-	-	-	-	-	-	-	-	-	-	-	-	-	-	-	-	-	-	-	-	-	-	-	-	-	-	-	-	-	-	-	-	-	-	-	-
SEIP1Mmusc	SEIP1Mmusc_NP_032170.3.faa	-	-	NP_032170.3	seipin isoform 1 [Mus musculus]	443	Oryza sativa	Oryza_sativa.faa	blastp 2.16.0+	-	1	142	0	3.40E-09	0	457	103	47	XP_015651314.1	seipin-2 [Oryza sativa Japonica Group] "XP_015651314.1 seipin-2 [Oryza sativa Japonica Group]"	MEADEPAAAAASTSLDSDDSFFDALDSLPSPPSPPHTPSSSTLRRRRPRRGWSLKQHEDDTAASPTFSDSSTITVVDEAVKPDSEETSSHRPPPPPEEEDEEDAAEAAVEGEVEGEVEARDAKLNPAPAPAPTPTPPPPGILESLAMLVIKAVVFQVSALISCLTFPIRLLQWWFLLVTDPLGLVRRARGWALEVAGHATGAAAARLGGGEGVGRMVARLAWGSLWAVYVCVVLCSILVMAFLGGGLLVGKVVEEPIQVTETLNFDYTKPSPVAFVPVQRLVPPNQRMQLEVFLTLPESDYNRRLGVFQVRAEFLSADGKVISTSSQPCMLKFKSAHMHFIETFLRSVSLLSGYSSESQVIRLKMRGITEASEPVMGIRIILEQRAEFSPGAGIPEIYAASLKLEAELPLLKRILWNWRWTLFVWSSMGFFVFELLLALICCRPCIFPRSGHNAATP	[[225,433]]	"seipin-2 [Oryza sativa Japonica Group] XP_015651314.1 seipin-2 [Oryza sativa Japonica Group] [[225, 433]]"	WAVYVCVVLCSILVMAFLGGGLLVGKVVEEPIQVTETLNFDYTKPSPVAFVPVQRLVPPNQRMQLEVFLTLPESDYNRRLGVFQVRAEFLSADGKVISTSSQPCMLKFKSAHMHFIETFLRSVSLLSGYSSESQVIRLKMRGITEASEPVMGIRIILEQRAEFSPGAGIPEIYAASLKLEAELPLLKRILWNWRWTLFVWSSMGFFVF	-	+	Saccharomyces cerevisiae	Saccharomyces_cerevisiae.faa	"NP_010747.1"	-	-	-	-	-	-	No hits in reverse search	-	Homo sapiens	Homo_sapiens.faa	"NP_001116427.1,NP_116056.3,NP_001372956.1,NP_001372957.1,NP_001124174.2"	seipin isoform 4 [Homo sapiens] "NP_001372956.1 seipin isoform 4 [Homo sapiens]"	4.16E-10	-	155	-	-	All reverse search hits are redundant with the original query	+	Mus musculus	Mus_musculus.faa	"XP_006526754.1,XP_030106614.1,NP_032170.3,NP_001277752.1,NP_001129536.1"	seipin isoform 1 [Mus musculus] "NP_032170.3 seipin isoform 1 [Mus musculus]"	1.20E-09	-	150	-	-	All reverse search hits are redundant with the original query	+	Arabidopsis thaliana	Arabidopsis_thaliana.faa	"NP_850230.1,NP_174269.1,NP_197150.1"	Putative adipose-regulatory protein (Seipin) [Arabidopsis thaliana] "NP_174269.1 Putative adipose-regulatory protein (Seipin) [Arabidopsis thaliana]"	2.93E-93	-	747	-	-	All reverse search hits are redundant with the original query	+	Drosophila melanogaster	Drosophila_melanogaster.faa	"NP_570012.1"	seipin [Drosophila melanogaster] "NP_570012.1 seipin [Drosophila melanogaster]"	2.72E-07	-	126	-	-	All reverse search hits are redundant with the original query	+	Caenorhabditis elegans	Caenorhabditis_elegans.faa	"NP_741547.1"	-	-	-	-	-	-	No hits in reverse search	-	+	SEIP1Mmusc_NP_032170.3.faa	+	0	+	likely represents a unique (paralogous) gene locus (see alignment 908);	[]	Yes	Oryza_sativa__SEIP1Mmusc_1
SEIP1Mmusc	SEIP1Mmusc_NP_032170.3.faa	-	-	NP_032170.3	seipin isoform 1 [Mus musculus]	443	Oryza sativa	Oryza_sativa.faa	blastp 2.16.0+	-	2	142	0	0.0199545	7	409	92	19	XP_025878017.1	seipin-1 [Oryza sativa Japonica Group] "XP_025878017.1 seipin-1 [Oryza sativa Japonica Group]"	MNSTSKYHRDYPFLPAAASSSDGDGDGDGFYIGEPRNPAAGADSTDVFLFLAVPAGWLVRLAAFVGELVASAILGLVYPVAALIGWLRAVPAAVASLLRRAATGLLAAACTFAVLAAAFVVSLVLGFALVRHWVAEPVTARHPLYFDYTEAQPSAAVALGGGAAAAVPAGHAVRVSMALLLPDSYHNRHIGVFQIKSEAISASGITIASTTQPYLIKYKSSPVRLIQTALLCVPLTMGIRSESQDANLKLLHYREGHGRHKRTVLIRVMLQPRAMTVHLPQVYQAEIVVQTTLPWTKELVRALKWTLCVWVSLCVYVFILVLAMICWSRSPSAFSSRDRRLYDHQVIENSGMDMGDSGERSDKELYGGVGVKWKQRIRKRKAQHGTLQGDRMELKFTEGSTSGVAMDGE	[[173,256]]	"seipin-1 [Oryza sativa Japonica Group] XP_025878017.1 seipin-1 [Oryza sativa Japonica Group] [[173, 256]]"	RVSMALLLPDSYHNRHIGVFQIKSEAISASGITIASTTQPYLIKYKSSPVRLIQTALLCVPLTMGIRSESQDANLKLLHYREG	-	+	Saccharomyces cerevisiae	Saccharomyces_cerevisiae.faa	"NP_010747.1"	-	-	-	-	-	-	No hits in reverse search	-	Homo sapiens	Homo_sapiens.faa	"NP_001116427.1,NP_116056.3,NP_001372956.1,NP_001372957.1,NP_001124174.2"	seipin isoform 2 [Homo sapiens] "NP_116056.3 seipin isoform 2 [Homo sapiens]"	0.000151532	-	108	-	-	All reverse search hits are redundant with the original query	+	Mus musculus	Mus_musculus.faa	"XP_006526754.1,XP_030106614.1,NP_032170.3,NP_001277752.1,NP_001129536.1"	seipin isoform X1 [Mus musculus] "XP_030106614.1 seipin isoform X1 [Mus musculus]"	0.00729106	-	93	-	-	All reverse search hits are redundant with the original query	+	Arabidopsis thaliana	Arabidopsis_thaliana.faa	"NP_850230.1,NP_174269.1,NP_197150.1"	Putative adipose-regulatory protein (Seipin) [Arabidopsis thaliana] "NP_197150.1 Putative adipose-regulatory protein (Seipin) [Arabidopsis thaliana]"	1.38E-55	-	476	-	-	All reverse search hits are redundant with the original query	+	Drosophila melanogaster	Drosophila_melanogaster.faa	"NP_570012.1"	seipin [Drosophila melanogaster] "NP_570012.1 seipin [Drosophila melanogaster]"	0.036724	-	83	-	-	All reverse search hits are redundant with the original query	+	Caenorhabditis elegans	Caenorhabditis_elegans.faa	"NP_741547.1"	-	-	-	-	-	-	No hits in reverse search	-	+	SEIP1Mmusc_NP_032170.3.faa	+	0	+	percent identity of 32.0 in alignment with sequence XP_015651314.1 (longest identical span 5 residues) therefore not redundant with it (see alignment 909); likely represents a unique (paralogous) gene locus (see alignment 910);	[]	Yes	Oryza_sativa__SEIP1Mmusc_2
SEIP1Mmusc	SEIP1Mmusc_NP_032170.3.faa	-	-	NP_032170.3	seipin isoform 1 [Mus musculus]	443	Paramicrosporidium saccamoebae	Paramicrosporidium_saccamoebae.faa	blastp 2.16.0+	-	1	114	0	8.33E-07	0	1656	374	36	PJF17538.1	hypothetical protein PSACC_02655 [Paramicrosporidium saccamoebae] "PJF17538.1 hypothetical protein PSACC_02655 [Paramicrosporidium saccamoebae]"	MSGQLAKIKPINPKLYDHAGQVWSERLCSIGNSKPMEAAGNEEPAGPFPRKLADMFDTLGAMVGVRAGRHCYDYVCFDNQRPSCALTLDGLRPGIPYDVSLQLLVPDIAGLSESLGNVMITTKLQCESTIVHSDRPTLLVYRSWPVRAALLGLRMMPVVLGLAREATSHRVFLMERLVLPAETVTLELAVGQRLPVYEATLEMVAHFTGIRYLMYYWRWVFAGTIIGICSFGLILVVTTVLSISLYGRLYPGEAGVESSSFSTTSRSSKISGLDEISSSKKSNRDAKLRRRRVATEVLVPNGYGSSSEDDLDLDIDIDHDHIDFHLLYARVQGRVLMIAQIGRRAIASIFGGRPLNPLTSILGVSLTNTVRCWSRKSGASKSSTESVTTTVPRRRRPNAPPDLTVLPTPMSDFSNEPLCVLPEEEGEQRFTTANQSSAYMDRYAGMESVQIEEEKGHPPGSKSLFRVALSVPVRDDLLKEAHHGLGRIVGVGQSIRVKDARVMARLDLAERLYNALDCPTTYLSEKERREEETQYIPVSISASLRKRLAQTCQILNETGVFQINTAEEDPHDRQNERRSNSREFWSLPTTVINSLPAPVREGSRLPIWGLYHRLINTIEHNNVTILSAATGSGKTTQLPQFILEHYLQAKEHYHKAPSVLVTQPRRIAAKTVAQRVAEERDNANPGTGAAIGYSVRFDSKPPSSNVNGSVVFCTAGILLRRLQREPDLRSVTHLVLDEVHERDVFTDILLLVVKNILQTRPDLRVVLMSATMESKKFVNYFESAGFRVGRVLDIEGTNHPVKENYLDDIVPMLKATGLRTDRMSPDTQDYIKAELEESVSEPEMSGIIIKDHKLQEIPFDLIASLIESIVDGRPSGAILTFLPGWDEITEMNALLAARLDASQVEIHLLHSTSPIGSADAAFRRPPPGVCKIILATNIAESSVTIPDVVYVIDSGKQKVMHYDQRLRMNVLEPCWISKANLRQRLGRAGRCQPGEYYGFYSRARAKLLPDQTLPELLRLGLDEVCLNLKAMGFTQSSARLLATAIDPPEKLAVTAALERLTSIGAIDQDEKLTPLGRLLANIPIHPAMGKMLITALIFGCLGPVLTSVALLGQRIFRPTRLPHEKFDLHNFYSRQHSGLASDHLLAHDIFSVWKENGHNFGPKMYAYESLFSRPAFRRLDESRGQIFRELNNNFGVSSSDADVNSGNDALVRLILTSGFYPDVGITSGKRNSYKLRRVPHASVVGGSMNHVLGTGNITAALEQRGRRSHGGISSRNTRMGPEFIIYEELVDIGQKLISKTTAVDPLSFLLFAERTSYKRFRGARDTEFQQLHIDNWLAYRADNISDLKLISELGLHWNDFVQFVIYKQLGGEMLSPHEEECVAIIKETILMFTKELTCSVGAPTIIDWFNTHGIADWFITRGQTIWLCSAVQKRRIAMHGTSMAELVRYLQGILCERVRDTMLQVDRGDYCNHDPYSDFPQELSHNATISAPHMHAYALEHSLSVLTPGVHRILDVGSGSGYLTTCYGKLDADYLVVGVEHIPELVDQALANTSRHHKDLLDSGQLRYVVGDGREGYPDLAPYDVIHVGAAATSRPARLLSQLKAGGVLIVPVGKWEPEQQIIIYRKDEEGNVSEQATLPVRYVPLTDRATQEKIW	[[93,251]]	"hypothetical protein PSACC_02655 [Paramicrosporidium saccamoebae] PJF17538.1 hypothetical protein PSACC_02655 [Paramicrosporidium saccamoebae] [[93, 251]]"	GIPYDVSLQLLVPDIAGLSESLGNVMITTKLQCESTIVHSDRPTLLVYRSWPVRAALLGLRMMPVVLGLAREATSHRVFLMERLVLPAETVTLELAVGQRLPVYEATLEMVAHFTGIRYLMYYWRWVFAGTIIGICSFGLILVVTTVLSISLYGRLYP	-	+	Saccharomyces cerevisiae	Saccharomyces_cerevisiae.faa	"NP_010747.1"	DEAH-box ATP-dependent RNA helicase PRP43 [Saccharomyces cerevisiae S288C] "NP_011395.1 DEAH-box ATP-dependent RNA helicase PRP43 [Saccharomyces cerevisiae S288C]"	3.25E-75	-	677	-	-	Top reverse search hit is not the original query	-	Homo sapiens	Homo_sapiens.faa	"NP_001116427.1,NP_116056.3,NP_001372956.1,NP_001372957.1,NP_001124174.2"	ATP-dependent DNA/RNA helicase DHX36 isoform 1 [Homo sapiens] "NP_065916.2 ATP-dependent DNA/RNA helicase DHX36 isoform 1 [Homo sapiens]"	2.92E-120	-	1044	-	-	Top reverse search hit is not the original query	-	Mus musculus	Mus_musculus.faa	"XP_006526754.1,XP_030106614.1,NP_032170.3,NP_001277752.1,NP_001129536.1"	ATP-dependent DNA/RNA helicase DHX36 [Mus musculus] "NP_082412.2 ATP-dependent DNA/RNA helicase DHX36 [Mus musculus]"	2.06E-119	-	1037	-	-	Top reverse search hit is not the original query	-	Arabidopsis thaliana	Arabidopsis_thaliana.faa	"NP_850230.1,NP_174269.1,NP_197150.1"	RNA helicase family protein [Arabidopsis thaliana] "NP_001323637.1 RNA helicase family protein [Arabidopsis thaliana]"	3.88E-111	-	968	-	-	Top reverse search hit is not the original query	-	Drosophila melanogaster	Drosophila_melanogaster.faa	"NP_570012.1"	RHAU helicase, isoform A [Drosophila melanogaster] "NP_610056.1 RHAU helicase, isoform A [Drosophila melanogaster]"	1.64E-103	-	911	-	-	Top reverse search hit is not the original query	-	Caenorhabditis elegans	Caenorhabditis_elegans.faa	"NP_741547.1"	RNA helicase [Caenorhabditis elegans] "NP_001360473.1 RNA helicase [Caenorhabditis elegans]"	2.27E-78	-	729	-	-	Top reverse search hit is not the original query	-	-	-	-	-	-	-	-	-	-
SEIP1Mmusc	SEIP1Mmusc_NP_032170.3.faa	-	-	NP_032170.3	seipin isoform 1 [Mus musculus]	443	Patiria miniata	Patiria_miniata.faa	blastp 2.16.0+	-	1	524	0	3.82E-61	0	456	103	51	XP_038075135.1	seipin-like isoform X2 [Patiria miniata] "XP_038075135.1 seipin-like isoform X2 [Patiria miniata]"	MSSMLRTKANQLVQTVQGGTDRWVSWLKSTAFRVIAILVLVTLQLWLSIFLYGSFYYAYMPTVSHINPVYLQFSSCKEFGPQPNCPFPSVNSTLQKNPEMGSLLRRGQKYRVLLELEMPQSPVNENQGVFMVRMDIYAADGEITASSSRPAMMHYQSNLLKTIQTLFYIPLLLTGYSEEKQTITVSLMENFIDNPYKPLLGAHIELQARKLEIYSSVLKIQAYFSGLRYLMFQWPISTALVHISVFFFFLSLITVVSWQQCAGAFSSQEEETVVRLEDVYTLSYEDRRKMIRKSMASERAALLRGRPKNVSVISQRGFQDDRDSQSSGISSVDGLSTGDQRSSIADATKASNGEGSSDGGWERVDSNGAGELHNEASSTQGEAGLPENEIENDAGEEVDDDTGEEEEEEPAARDLEGVESGEVSEIVAEGVGGPLVPDGEELRQRKKEKDPDNNYL	[[36,260]]	"seipin-like isoform X2 [Patiria miniata] XP_038075135.1 seipin-like isoform X2 [Patiria miniata] [[36, 260]]"	ILVLVTLQLWLSIFLYGSFYYAYMPTVSHINPVYLQFSSCKEFGPQPNCPFPSVNSTLQKNPEMGSLLRRGQKYRVLLELEMPQSPVNENQGVFMVRMDIYAADGEITASSSRPAMMHYQSNLLKTIQTLFYIPLLLTGYSEEKQTITVSLMENFIDNPYKPLLGAHIELQARKLEIYSSVLKIQAYFSGLRYLMFQWPISTALVHISVFFFFLSLITVVSWQQ	-	+	Saccharomyces cerevisiae	Saccharomyces_cerevisiae.faa	"NP_010747.1"	-	-	-	-	-	-	No hits in reverse search	-	Homo sapiens	Homo_sapiens.faa	"NP_001116427.1,NP_116056.3,NP_001372956.1,NP_001372957.1,NP_001124174.2"	seipin isoform 2 [Homo sapiens] "NP_116056.3 seipin isoform 2 [Homo sapiens]"	1.85E-60	-	520	-	-	All reverse search hits are redundant with the original query	+	Mus musculus	Mus_musculus.faa	"XP_006526754.1,XP_030106614.1,NP_032170.3,NP_001277752.1,NP_001129536.1"	seipin isoform X1 [Mus musculus] "XP_030106614.1 seipin isoform X1 [Mus musculus]"	1.59E-57	-	498	-	-	All reverse search hits are redundant with the original query	+	Arabidopsis thaliana	Arabidopsis_thaliana.faa	"NP_850230.1,NP_174269.1,NP_197150.1"	Putative adipose-regulatory protein (Seipin) [Arabidopsis thaliana] "NP_174269.1 Putative adipose-regulatory protein (Seipin) [Arabidopsis thaliana]"	5.33E-16	-	198	-	-	All reverse search hits are redundant with the original query	+	Drosophila melanogaster	Drosophila_melanogaster.faa	"NP_570012.1"	seipin [Drosophila melanogaster] "NP_570012.1 seipin [Drosophila melanogaster]"	3.23E-53	-	464	-	-	All reverse search hits are redundant with the original query	+	Caenorhabditis elegans	Caenorhabditis_elegans.faa	"NP_741547.1"	Seipin [Caenorhabditis elegans] "NP_741547.1 Seipin [Caenorhabditis elegans]"	0.000337422	1	98	0	Reverse transcriptase domain-containing protein [Caenorhabditis elegans] "NP_507901.2 Reverse transcriptase domain-containing protein [Caenorhabditis elegans]"	-	-	+	SEIP1Mmusc_NP_032170.3.faa	+	0	+	likely represents a unique (paralogous) gene locus (see alignment 911);	['XP_038075134.1']	Yes	Patiria_miniata__SEIP1Mmusc_1
SEIP1Mmusc	SEIP1Mmusc_NP_032170.3.faa	-	-	NP_032170.3	seipin isoform 1 [Mus musculus]	443	Patiria miniata	Patiria_miniata.faa	blastp 2.16.0+	-	2	524	0	3.82E-61	0	456	103	51	XP_038075134.1	seipin-like isoform X1 [Patiria miniata] "XP_038075134.1 seipin-like isoform X1 [Patiria miniata]"	MSSMLRTKANQLVQTVQGGTDRWVSWLKSTAFRVIAILVLVTLQLWLSIFLYGSFYYAYMPTVSHINPVYLQFSSCKEFGPQPNCPFPSVNSTLQKNPEMGSLLRRGQKYRVLLELEMPQSPVNENQGVFMVRMDIYAADGEITASSSRPAMMHYQSNLLKTIQTLFYIPLLLTGYSEEKQTITVSLMENFIDNPYKPLLGAHIELQARKLEIYSSVLKIQAYFSGLRYLMFQWPISTALVHISVFFFFLSLITVVSWQQCAGAFSSQEEETVVRLEDVYTLSYEDRRKMIRKSMASERAALLRGRPKNVSVISQRGFQDDRDSQSSGISSVDGLSTGDQRSSIADATKASNGEGSSDGGWERVDSNGAGELHNEASSTQGEAGLPENEIENDAGEEVDDDTGEEEEEEPAARDLEGVESGEVSEIVAEGVGGPLVPDGEELRQRKKEKDPDNNYL	[[36,260]]	"seipin-like isoform X1 [Patiria miniata] XP_038075134.1 seipin-like isoform X1 [Patiria miniata] [[36, 260]]"	ILVLVTLQLWLSIFLYGSFYYAYMPTVSHINPVYLQFSSCKEFGPQPNCPFPSVNSTLQKNPEMGSLLRRGQKYRVLLELEMPQSPVNENQGVFMVRMDIYAADGEITASSSRPAMMHYQSNLLKTIQTLFYIPLLLTGYSEEKQTITVSLMENFIDNPYKPLLGAHIELQARKLEIYSSVLKIQAYFSGLRYLMFQWPISTALVHISVFFFFLSLITVVSWQQ	-	+	Saccharomyces cerevisiae	Saccharomyces_cerevisiae.faa	"NP_010747.1"	-	-	-	-	-	-	No hits in reverse search	-	Homo sapiens	Homo_sapiens.faa	"NP_001116427.1,NP_116056.3,NP_001372956.1,NP_001372957.1,NP_001124174.2"	seipin isoform 2 [Homo sapiens] "NP_116056.3 seipin isoform 2 [Homo sapiens]"	1.85E-60	-	520	-	-	All reverse search hits are redundant with the original query	+	Mus musculus	Mus_musculus.faa	"XP_006526754.1,XP_030106614.1,NP_032170.3,NP_001277752.1,NP_001129536.1"	seipin isoform X1 [Mus musculus] "XP_030106614.1 seipin isoform X1 [Mus musculus]"	1.59E-57	-	498	-	-	All reverse search hits are redundant with the original query	+	Arabidopsis thaliana	Arabidopsis_thaliana.faa	"NP_850230.1,NP_174269.1,NP_197150.1"	Putative adipose-regulatory protein (Seipin) [Arabidopsis thaliana] "NP_174269.1 Putative adipose-regulatory protein (Seipin) [Arabidopsis thaliana]"	5.33E-16	-	198	-	-	All reverse search hits are redundant with the original query	+	Drosophila melanogaster	Drosophila_melanogaster.faa	"NP_570012.1"	seipin [Drosophila melanogaster] "NP_570012.1 seipin [Drosophila melanogaster]"	3.23E-53	-	464	-	-	All reverse search hits are redundant with the original query	+	Caenorhabditis elegans	Caenorhabditis_elegans.faa	"NP_741547.1"	Seipin [Caenorhabditis elegans] "NP_741547.1 Seipin [Caenorhabditis elegans]"	0.000337422	1	98	0	Reverse transcriptase domain-containing protein [Caenorhabditis elegans] "NP_507901.2 Reverse transcriptase domain-containing protein [Caenorhabditis elegans]"	-	-	+	SEIP1Mmusc_NP_032170.3.faa	+	0	+	percent identity of 100.0 in alignment with sequence XP_038075135.1 (longest identical span 456 residues) therefore redundant with it (see alignment 912);	[]	No	-
SEIP1Mmusc	SEIP1Mmusc_NP_032170.3.faa	-	-	NP_032170.3	seipin isoform 1 [Mus musculus]	443	Paulinella micropora	Paulinella_micropora.fna	tblastn 2.16.0+	-	0	-	-	-	-	-	-	-	-	-	-	-	-	-	-	-	-	-	-	-	-	-	-	-	-	-	-	-	-	-	-	-	-	-	-	-	-	-	-	-	-	-	-	-	-	-	-	-	-	-	-	-	-	-	-	-	-	-	-	-	-	-	-	-	-	-	-	-	-	-	-	-	-	-	-	-	-	-	-	-	-	-	-	-	-	-	-	-	-	-	-
SEIP1Mmusc	SEIP1Mmusc_NP_032170.3.faa	-	-	NP_032170.3	seipin isoform 1 [Mus musculus]	443	Phascolarctos cinereus	Phascolarctos_cinereus.faa	blastp 2.16.0+	-	1	1339	0	0	0	396	89	89	XP_020823644.1	LOW QUALITY PROTEIN: seipin [Phascolarctos cinereus] "XP_020823644.1 LOW QUALITY PROTEIN: seipin [Phascolarctos cinereus]"	MASDPVPALLWAQEVGQMVVGRTRKLLLQFGVLFCTILLLLWASVFLYGSFYYSYMPTVSHLSPVHISYRTDCGSAGPVLCSFPVANVSLVKGGHDRVLMYGQPYRISLELEMPESPVNQELGMFMVTVACYTRGGRVISSSARSAMLHYRSTLLRXLDTLVFSGLFLSGFAEQKQLLEVELYADYREDLYMPTTGAVIEIHSNRIQLYGAQLRIHAHFTGLRYLLYNFPVTSAVIGIASNLTFLSVIVLFSYLQWVWGGIWPRHRLTLQVTNQDKDGSQAEGQRRVPARRPGLGPRGRAELTRLPEKSQHDGDHEAVLGPGSQLPEEKGPEVQPLNEEGPDQETSDGSGSWEDAALLTEANLPSTCPETLGSADPPGSVESPSGTPRLRSACSSS	[[0,396]]	"LOW QUALITY PROTEIN: seipin [Phascolarctos cinereus] XP_020823644.1 LOW QUALITY PROTEIN: seipin [Phascolarctos cinereus] [[0, 396]]"	MASDPVPALLWAQEVGQMVVGRTRKLLLQFGVLFCTILLLLWASVFLYGSFYYSYMPTVSHLSPVHISYRTDCGSAGPVLCSFPVANVSLVKGGHDRVLMYGQPYRISLELEMPESPVNQELGMFMVTVACYTRGGRVISSSARSAMLHYRSTLLRXLDTLVFSGLFLSGFAEQKQLLEVELYADYREDLYMPTTGAVIEIHSNRIQLYGAQLRIHAHFTGLRYLLYNFPVTSAVIGIASNLTFLSVIVLFSYLQWVWGGIWPRHRLTLQVTNQDKDGSQAEGQRRVPARRPGLGPRGRAELTRLPEKSQHDGDHEAVLGPGSQLPEEKGPEVQPLNEEGPDQETSDGSGSWEDAALLTEANLPSTCPETLGSADPPGSVESPSGTPRLRSACSSS	-	+	Saccharomyces cerevisiae	Saccharomyces_cerevisiae.faa	"NP_010747.1"	-	-	-	-	-	-	No hits in reverse search	-	Homo sapiens	Homo_sapiens.faa	"NP_001116427.1,NP_116056.3,NP_001372956.1,NP_001372957.1,NP_001124174.2"	seipin isoform 4 [Homo sapiens] "NP_001372956.1 seipin isoform 4 [Homo sapiens]"	0	-	1434	-	-	All reverse search hits are redundant with the original query	+	Mus musculus	Mus_musculus.faa	"XP_006526754.1,XP_030106614.1,NP_032170.3,NP_001277752.1,NP_001129536.1"	seipin isoform X1 [Mus musculus] "XP_030106614.1 seipin isoform X1 [Mus musculus]"	1.62E-180	-	1309	-	-	All reverse search hits are redundant with the original query	+	Arabidopsis thaliana	Arabidopsis_thaliana.faa	"NP_850230.1,NP_174269.1,NP_197150.1"	Putative adipose-regulatory protein (Seipin) [Arabidopsis thaliana] "NP_197150.1 Putative adipose-regulatory protein (Seipin) [Arabidopsis thaliana]"	1.26E-09	-	143	-	-	All reverse search hits are redundant with the original query	+	Drosophila melanogaster	Drosophila_melanogaster.faa	"NP_570012.1"	seipin [Drosophila melanogaster] "NP_570012.1 seipin [Drosophila melanogaster]"	9.85E-64	-	530	-	-	All reverse search hits are redundant with the original query	+	Caenorhabditis elegans	Caenorhabditis_elegans.faa	"NP_741547.1"	Seipin [Caenorhabditis elegans] "NP_741547.1 Seipin [Caenorhabditis elegans]"	8.81E-09	-	134	-	-	All reverse search hits are redundant with the original query	+	+	SEIP1Mmusc_NP_032170.3.faa	+	0	+	likely represents a unique (paralogous) gene locus (see alignment 913);	[]	Yes	Phascolarctos_cinereus__SEIP1Mmusc_1
SEIP1Mmusc	SEIP1Mmusc_NP_032170.3.faa	-	-	NP_032170.3	seipin isoform 1 [Mus musculus]	443	Phytophthora infestans	Phytophthora_infestans.faa	blastp 2.16.0+	-	1	223	0	5.31E-20	0	388	88	55	XP_002905332.1	uncharacterized protein PITG_04572 [Phytophthora infestans T30-4] "XP_002905332.1 uncharacterized protein PITG_04572 [Phytophthora infestans T30-4]"	MASWVPWTLMLALLPTSATELLKDEAERQRLRDELTRMAKNYFKLLLLWAFRAAQIFAGISFLFATASLLYAFMYYLVIPSRFHEQDIFFNYGNRHMDIYVQGGQTPIIPTASLELQDPVHQWQSFVVKPDEPTQPVLVPGVMYDVIVELTVPESRTNAEVGVFMVSTTLYSNQERGLAASARPVTLHDMPAPVRWMRLAFWLMPYALGFTEPAQTLRVTAINGYQESTEYPLTRVDIELNTPKLQVYSAKLTVIAQLTGLRYLMYHWAVPTAILFILNIVFLEALALIILYAVYALPQLDEEAAADAAVLEAAAADARDKAKKLFETDSAPETEGMENEKSKTLIDEVAFTTTSMETLSAVVEEASEDVDDMKEEKVEVKKEPVVDE	[[46,289]]	"uncharacterized protein PITG_04572 [Phytophthora infestans T30-4] XP_002905332.1 uncharacterized protein PITG_04572 [Phytophthora infestans T30-4] [[46, 289]]"	LLWAFRAAQIFAGISFLFATASLLYAFMYYLVIPSRFHEQDIFFNYGNRHMDIYVQGGQTPIIPTASLELQDPVHQWQSFVVKPDEPTQPVLVPGVMYDVIVELTVPESRTNAEVGVFMVSTTLYSNQERGLAASARPVTLHDMPAPVRWMRLAFWLMPYALGFTEPAQTLRVTAINGYQESTEYPLTRVDIELNTPKLQVYSAKLTVIAQLTGLRYLMYHWAVPTAILFILNIVFLEALALI	-	+	Saccharomyces cerevisiae	Saccharomyces_cerevisiae.faa	"NP_010747.1"	-	-	-	-	-	-	No hits in reverse search	-	Homo sapiens	Homo_sapiens.faa	"NP_001116427.1,NP_116056.3,NP_001372956.1,NP_001372957.1,NP_001124174.2"	seipin isoform 2 [Homo sapiens] "NP_116056.3 seipin isoform 2 [Homo sapiens]"	1.95E-19	-	226	-	-	All reverse search hits are redundant with the original query	+	Mus musculus	Mus_musculus.faa	"XP_006526754.1,XP_030106614.1,NP_032170.3,NP_001277752.1,NP_001129536.1"	seipin isoform X1 [Mus musculus] "XP_030106614.1 seipin isoform X1 [Mus musculus]"	3.59E-20	-	230	-	-	All reverse search hits are redundant with the original query	+	Arabidopsis thaliana	Arabidopsis_thaliana.faa	"NP_850230.1,NP_174269.1,NP_197150.1"	Putative adipose-regulatory protein (Seipin) [Arabidopsis thaliana] "NP_174269.1 Putative adipose-regulatory protein (Seipin) [Arabidopsis thaliana]"	1.17E-06	4	120	0	COP1-interactive protein 1 [Arabidopsis thaliana] "NP_198994.2 COP1-interactive protein 1 [Arabidopsis thaliana]"	The order of magnitude difference is greater than or equal to 2	+	Drosophila melanogaster	Drosophila_melanogaster.faa	"NP_570012.1"	seipin [Drosophila melanogaster] "NP_570012.1 seipin [Drosophila melanogaster]"	2.74E-19	-	219	-	-	All reverse search hits are redundant with the original query	+	Caenorhabditis elegans	Caenorhabditis_elegans.faa	"NP_741547.1"	Seipin [Caenorhabditis elegans] "NP_741547.1 Seipin [Caenorhabditis elegans]"	0.00417502	-	88	-	-	All reverse search hits are redundant with the original query	+	+	SEIP1Mmusc_NP_032170.3.faa	+	0	+	likely represents a unique (paralogous) gene locus (see alignment 914);	['XP_002905330.1']	Yes	Phytophthora_infestans__SEIP1Mmusc_1
SEIP1Mmusc	SEIP1Mmusc_NP_032170.3.faa	-	-	NP_032170.3	seipin isoform 1 [Mus musculus]	443	Phytophthora infestans	Phytophthora_infestans.faa	blastp 2.16.0+	-	2	223	0	6.71E-20	0	388	88	55	XP_002905330.1	uncharacterized protein PITG_04570 [Phytophthora infestans T30-4] "XP_002905330.1 uncharacterized protein PITG_04570 [Phytophthora infestans T30-4]"	MASWVPWTLMLALLPTSATELLKDEAERQRLRDELTRMAKNYFKLLLLWAFRAAQIFAGISFLFATASLLYAFMYYLVIPSRFHEQDIFFNYGNRHMDIYVQGGQTPIIPTASLELQDPVHQWQSFVVKPDEPTQPVLVPGVTYDVIVKLTVPESRTNAEVGVFMVSTTLYSNQERGLAASARPVTLHDMPAPVRWMRLAFWLMPYALGFTEPAQTLRVTAINGYQESTEYPLTRVDIELNTPKLQVYSAKLTVIAQLTGLRYLMYHWAVPTAILFILNIVFLEALALIILYAVYALPQLDEEAAADAAVLEAAAADARDKAKKLFETDSAPETEGMENEKSETLIDEVAFTTTSMETLSAVVEEASEDVDDMKEDKVEVKKEPVVDE	[[46,289]]	"uncharacterized protein PITG_04570 [Phytophthora infestans T30-4] XP_002905330.1 uncharacterized protein PITG_04570 [Phytophthora infestans T30-4] [[46, 289]]"	LLWAFRAAQIFAGISFLFATASLLYAFMYYLVIPSRFHEQDIFFNYGNRHMDIYVQGGQTPIIPTASLELQDPVHQWQSFVVKPDEPTQPVLVPGVTYDVIVKLTVPESRTNAEVGVFMVSTTLYSNQERGLAASARPVTLHDMPAPVRWMRLAFWLMPYALGFTEPAQTLRVTAINGYQESTEYPLTRVDIELNTPKLQVYSAKLTVIAQLTGLRYLMYHWAVPTAILFILNIVFLEALALI	-	+	Saccharomyces cerevisiae	Saccharomyces_cerevisiae.faa	"NP_010747.1"	-	-	-	-	-	-	No hits in reverse search	-	Homo sapiens	Homo_sapiens.faa	"NP_001116427.1,NP_116056.3,NP_001372956.1,NP_001372957.1,NP_001124174.2"	seipin isoform 2 [Homo sapiens] "NP_116056.3 seipin isoform 2 [Homo sapiens]"	4.57E-19	-	223	-	-	All reverse search hits are redundant with the original query	+	Mus musculus	Mus_musculus.faa	"XP_006526754.1,XP_030106614.1,NP_032170.3,NP_001277752.1,NP_001129536.1"	seipin isoform X1 [Mus musculus] "XP_030106614.1 seipin isoform X1 [Mus musculus]"	8.17E-20	-	227	-	-	All reverse search hits are redundant with the original query	+	Arabidopsis thaliana	Arabidopsis_thaliana.faa	"NP_850230.1,NP_174269.1,NP_197150.1"	Putative adipose-regulatory protein (Seipin) [Arabidopsis thaliana] "NP_174269.1 Putative adipose-regulatory protein (Seipin) [Arabidopsis thaliana]"	1.11E-06	4	121	0	COP1-interactive protein 1 [Arabidopsis thaliana] "NP_198994.2 COP1-interactive protein 1 [Arabidopsis thaliana]"	The order of magnitude difference is greater than or equal to 2	+	Drosophila melanogaster	Drosophila_melanogaster.faa	"NP_570012.1"	seipin [Drosophila melanogaster] "NP_570012.1 seipin [Drosophila melanogaster]"	1.77E-19	-	220	-	-	All reverse search hits are redundant with the original query	+	Caenorhabditis elegans	Caenorhabditis_elegans.faa	"NP_741547.1"	Seipin [Caenorhabditis elegans] "NP_741547.1 Seipin [Caenorhabditis elegans]"	0.00158919	-	92	-	-	All reverse search hits are redundant with the original query	+	+	SEIP1Mmusc_NP_032170.3.faa	+	0	+	percent identity of 99.0 in alignment with sequence XP_002905332.1 (longest identical span 193 residues) therefore redundant with it (see alignment 915);	[]	No	-
SEIP1Mmusc	SEIP1Mmusc_NP_032170.3.faa	-	-	NP_032170.3	seipin isoform 1 [Mus musculus]	443	Phytophthora infestans	Phytophthora_infestans.faa	blastp 2.16.0+	-	3	223	0	3.51E-10	10	108	24	23	XP_002896939.1	uncharacterized protein PITG_16717 [Phytophthora infestans T30-4] "XP_002896939.1 uncharacterized protein PITG_16717 [Phytophthora infestans T30-4]"	MVSTTLYSNQERGLAASARPVTLHDMPASVRWMRLAFWLMPYALGFTEPAQTLRVTAINGYQESTEYPLTRVDIELNTPKLQVYSAKLTVIAQLTGLRYLMYHWAHWH	[[0,104]]	"uncharacterized protein PITG_16717 [Phytophthora infestans T30-4] XP_002896939.1 uncharacterized protein PITG_16717 [Phytophthora infestans T30-4] [[0, 104]]"	MVSTTLYSNQERGLAASARPVTLHDMPASVRWMRLAFWLMPYALGFTEPAQTLRVTAINGYQESTEYPLTRVDIELNTPKLQVYSAKLTVIAQLTGLRYLMYHW	-	+	Saccharomyces cerevisiae	Saccharomyces_cerevisiae.faa	"NP_010747.1"	-	-	-	-	-	-	No hits in reverse search	-	Homo sapiens	Homo_sapiens.faa	"NP_001116427.1,NP_116056.3,NP_001372956.1,NP_001372957.1,NP_001124174.2"	seipin isoform 2 [Homo sapiens] "NP_116056.3 seipin isoform 2 [Homo sapiens]"	1.39E-09	-	133	-	-	All reverse search hits are redundant with the original query	+	Mus musculus	Mus_musculus.faa	"XP_006526754.1,XP_030106614.1,NP_032170.3,NP_001277752.1,NP_001129536.1"	seipin isoform X1 [Mus musculus] "XP_030106614.1 seipin isoform X1 [Mus musculus]"	3.78E-10	-	136	-	-	All reverse search hits are redundant with the original query	+	Arabidopsis thaliana	Arabidopsis_thaliana.faa	"NP_850230.1,NP_174269.1,NP_197150.1"	-	-	-	-	-	-	No hits in reverse search	-	Drosophila melanogaster	Drosophila_melanogaster.faa	"NP_570012.1"	seipin [Drosophila melanogaster] "NP_570012.1 seipin [Drosophila melanogaster]"	1.33E-10	-	136	-	-	All reverse search hits are redundant with the original query	+	Caenorhabditis elegans	Caenorhabditis_elegans.faa	"NP_741547.1"	Seipin [Caenorhabditis elegans] "NP_741547.1 Seipin [Caenorhabditis elegans]"	0.0185213	-	74	-	-	All reverse search hits are redundant with the original query	+	+	SEIP1Mmusc_NP_032170.3.faa	+	0	+	percent identity of 96.3 in alignment with sequence XP_002905332.1 (longest identical span 76 residues) therefore not redundant with it (see alignment 916); likely represents a unique (paralogous) gene locus (see alignment 917);	[]	Yes	Phytophthora_infestans__SEIP1Mmusc_2
SEIP1Mmusc	SEIP1Mmusc_NP_032170.3.faa	-	-	NP_032170.3	seipin isoform 1 [Mus musculus]	443	Picocystis salinarum	Picocystis_salinarum.fna	tblastn 2.16.0+	exonerate 2.4.0	1	40.4318	53	0.00114482	0	98	22	22	JBBULP010000771.1	Picocystis salinarum strain ALCP 144.1 NODE_8065451_length_26357_cov_7.00083, whole genome shotgun sequence "JBBULP010000771.1 Picocystis salinarum strain ALCP 144.1 NODE_8065451_length_26357_cov_7.00083, whole genome shotgun sequence"	-	[[3858,4151]]	JBBULP010000771.1 [[3858,4151]]	RFLPANQKFDLSVEMTLPESVENQRLGMFQVTAELLTMDNDTIIATASRPAMIQYRSQLVQLGQTLLLFPFLVMGWSMEAQKISLMMFSNMAESKILP	3857	+	Saccharomyces cerevisiae	Saccharomyces_cerevisiae.faa	"NP_010747.1"	-	-	-	-	-	-	No hits in reverse search	-	Homo sapiens	Homo_sapiens.faa	"NP_001116427.1,NP_116056.3,NP_001372956.1,NP_001372957.1,NP_001124174.2"	seipin isoform 3 [Homo sapiens] "NP_001124174.2 seipin isoform 3 [Homo sapiens]"	1.19E-12	-	154	-	-	All reverse search hits are redundant with the original query	+	Mus musculus	Mus_musculus.faa	"XP_006526754.1,XP_030106614.1,NP_032170.3,NP_001277752.1,NP_001129536.1"	seipin isoform X1 [Mus musculus] "XP_030106614.1 seipin isoform X1 [Mus musculus]"	1.41E-11	-	146	-	-	All reverse search hits are redundant with the original query	+	Arabidopsis thaliana	Arabidopsis_thaliana.faa	"NP_850230.1,NP_174269.1,NP_197150.1"	Putative adipose-regulatory protein (Seipin) [Arabidopsis thaliana] "NP_174269.1 Putative adipose-regulatory protein (Seipin) [Arabidopsis thaliana]"	1.24E-16	-	180	-	-	All reverse search hits are redundant with the original query	+	Drosophila melanogaster	Drosophila_melanogaster.faa	"NP_570012.1"	seipin [Drosophila melanogaster] "NP_570012.1 seipin [Drosophila melanogaster]"	5.20E-13	-	153	-	-	All reverse search hits are redundant with the original query	+	Caenorhabditis elegans	Caenorhabditis_elegans.faa	"NP_741547.1"	Seipin [Caenorhabditis elegans] "NP_741547.1 Seipin [Caenorhabditis elegans]"	0.000276502	-	87	-	-	All reverse search hits are redundant with the original query	+	+	SEIP1Mmusc_NP_032170.3.faa	+	0	+	JBBULP010000771.1[3858..4151] likely represents a unique (paralogous) gene locus (see alignment 918);	[]	Yes	Picocystis_salinarum__SEIP1Mmusc_1
SEIP1Mmusc	SEIP1Mmusc_NP_032170.3.faa	-	-	NP_032170.3	seipin isoform 1 [Mus musculus]	443	Piromyces finnis	Piromyces_finnis.faa	blastp 2.16.0+	-	1	271	0	3.27E-27	0	286	65	51	ORX43766.1	hypothetical protein BCR36DRAFT_406608 [Piromyces finnis] "ORX43766.1 hypothetical protein BCR36DRAFT_406608 [Piromyces finnis]"	MEDTKISNKEDNETVIAVNNTSIVQKASELIEEIKLFLLSGEAQRRFLSLFIFFIILFAMLILSILGYCLFYFLYIPQIAHSLPVYFQYYDNIEQPTAEVDLSVNSWRQNGILTGGQYYNIFMELNVPDSQHNYDLGNFMINLTFKNAKNETVGYSSRPCIVKYKSFVQKNIESIIKTVPLFLDVAQESQTIYLPLIESYIEDEEVSTTKAIITLSNKSLHLNSARINFEARFHGLRYYMYHWKLLTAVLLISILMFWEIVITFLLWRSVLRLLKDAVEKVENKKK	[[37,264]]	"hypothetical protein BCR36DRAFT_406608 [Piromyces finnis] ORX43766.1 hypothetical protein BCR36DRAFT_406608 [Piromyces finnis] [[37, 264]]"	LLSGEAQRRFLSLFIFFIILFAMLILSILGYCLFYFLYIPQIAHSLPVYFQYYDNIEQPTAEVDLSVNSWRQNGILTGGQYYNIFMELNVPDSQHNYDLGNFMINLTFKNAKNETVGYSSRPCIVKYKSFVQKNIESIIKTVPLFLDVAQESQTIYLPLIESYIEDEEVSTTKAIITLSNKSLHLNSARINFEARFHGLRYYMYHWKLLTAVLLISILMFWEIVITF	-	+	Saccharomyces cerevisiae	Saccharomyces_cerevisiae.faa	"NP_010747.1"	-	-	-	-	-	-	No hits in reverse search	-	Homo sapiens	Homo_sapiens.faa	"NP_001116427.1,NP_116056.3,NP_001372956.1,NP_001372957.1,NP_001124174.2"	seipin isoform 2 [Homo sapiens] "NP_116056.3 seipin isoform 2 [Homo sapiens]"	1.12E-26	-	273	-	-	All reverse search hits are redundant with the original query	+	Mus musculus	Mus_musculus.faa	"XP_006526754.1,XP_030106614.1,NP_032170.3,NP_001277752.1,NP_001129536.1"	seipin isoform X1 [Mus musculus] "XP_030106614.1 seipin isoform X1 [Mus musculus]"	6.86E-26	-	266	-	-	All reverse search hits are redundant with the original query	+	Arabidopsis thaliana	Arabidopsis_thaliana.faa	"NP_850230.1,NP_174269.1,NP_197150.1"	Putative adipose-regulatory protein (Seipin) [Arabidopsis thaliana] "NP_197150.1 Putative adipose-regulatory protein (Seipin) [Arabidopsis thaliana]"	1.37E-09	-	140	-	-	All reverse search hits are redundant with the original query	+	Drosophila melanogaster	Drosophila_melanogaster.faa	"NP_570012.1"	seipin [Drosophila melanogaster] "NP_570012.1 seipin [Drosophila melanogaster]"	1.48E-26	-	267	-	-	All reverse search hits are redundant with the original query	+	Caenorhabditis elegans	Caenorhabditis_elegans.faa	"NP_741547.1"	Seipin [Caenorhabditis elegans] "NP_741547.1 Seipin [Caenorhabditis elegans]"	1.52E-05	-	106	-	-	All reverse search hits are redundant with the original query	+	+	SEIP1Mmusc_NP_032170.3.faa	+	0	+	likely represents a unique (paralogous) gene locus (see alignment 919);	[]	Yes	Piromyces_finnis__SEIP1Mmusc_1
SEIP1Mmusc	SEIP1Mmusc_NP_032170.3.faa	-	-	NP_032170.3	seipin isoform 1 [Mus musculus]	443	Plasmodium falciparum	Plasmodium_falciparum.faa	blastp 2.16.0+	-	0	-	-	-	-	-	-	-	-	-	-	-	-	-	-	-	-	-	-	-	-	-	-	-	-	-	-	-	-	-	-	-	-	-	-	-	-	-	-	-	-	-	-	-	-	-	-	-	-	-	-	-	-	-	-	-	-	-	-	-	-	-	-	-	-	-	-	-	-	-	-	-	-	-	-	-	-	-	-	-	-	-	-	-	-	-	-	-	-	-	-
SEIP1Mmusc	SEIP1Mmusc_NP_032170.3.faa	-	-	NP_032170.3	seipin isoform 1 [Mus musculus]	443	Polarella glacialis	Polarella_glacialis.faa	blastp 2.16.0+	-	0	-	-	-	-	-	-	-	-	-	-	-	-	-	-	-	-	-	-	-	-	-	-	-	-	-	-	-	-	-	-	-	-	-	-	-	-	-	-	-	-	-	-	-	-	-	-	-	-	-	-	-	-	-	-	-	-	-	-	-	-	-	-	-	-	-	-	-	-	-	-	-	-	-	-	-	-	-	-	-	-	-	-	-	-	-	-	-	-	-	-
SEIP1Mmusc	SEIP1Mmusc_NP_032170.3.faa	-	-	NP_032170.3	seipin isoform 1 [Mus musculus]	443	Porphyridium purpureum	Porphyridium_purpureum.faa	blastp 2.16.0+	-	0	-	-	-	-	-	-	-	-	-	-	-	-	-	-	-	-	-	-	-	-	-	-	-	-	-	-	-	-	-	-	-	-	-	-	-	-	-	-	-	-	-	-	-	-	-	-	-	-	-	-	-	-	-	-	-	-	-	-	-	-	-	-	-	-	-	-	-	-	-	-	-	-	-	-	-	-	-	-	-	-	-	-	-	-	-	-	-	-	-	-
SEIP1Mmusc	SEIP1Mmusc_NP_032170.3.faa	-	-	NP_032170.3	seipin isoform 1 [Mus musculus]	443	Protopterus annectens	Protopterus_annectens.faa	blastp 2.16.0+	-	0	-	-	-	-	-	-	-	-	-	-	-	-	-	-	-	-	-	-	-	-	-	-	-	-	-	-	-	-	-	-	-	-	-	-	-	-	-	-	-	-	-	-	-	-	-	-	-	-	-	-	-	-	-	-	-	-	-	-	-	-	-	-	-	-	-	-	-	-	-	-	-	-	-	-	-	-	-	-	-	-	-	-	-	-	-	-	-	-	-	-
SEIP1Mmusc	SEIP1Mmusc_NP_032170.3.faa	-	-	NP_032170.3	seipin isoform 1 [Mus musculus]	443	Prototheca wickerhamii	Prototheca_wickerhamii.faa	blastp 2.16.0+	-	0	-	-	-	-	-	-	-	-	-	-	-	-	-	-	-	-	-	-	-	-	-	-	-	-	-	-	-	-	-	-	-	-	-	-	-	-	-	-	-	-	-	-	-	-	-	-	-	-	-	-	-	-	-	-	-	-	-	-	-	-	-	-	-	-	-	-	-	-	-	-	-	-	-	-	-	-	-	-	-	-	-	-	-	-	-	-	-	-	-	-
SEIP1Mmusc	SEIP1Mmusc_NP_032170.3.faa	-	-	NP_032170.3	seipin isoform 1 [Mus musculus]	443	Python bivittatus	Python_bivittatus.faa	blastp 2.16.0+	-	1	1051	0	6.85E-141	0	400	90	89	XP_007440999.1	seipin [Python bivittatus] "XP_007440999.1 seipin [Python bivittatus]"	MSGSPGPFLAWAQEVATLLMLRVRRTVLQTAILLCVLLLLLWISIFLYGSFYYSYMPTVSYVSPVHYQFRTGCGLPGPELCSFPVANISFIKDSRDQVLMYGQPYRISLELELPESPVNQNLGMFMVVISCYTKGGRVISSSARAAMLHYRSGLLQMLDTLAFAGLFLTGFTEQKQTVEVELFSDYKEDSYIPTTGAVIEIQTTRIQIYGAQLRIHAHFTGLRYLLYNFPVTSAILGVVSNFTFLSVIVLFSYLQWIWGSLWPKETLSVQIPGQEKSGAVQVLEDSRRQVLFPKDASEETPLPQPEDVGVAEGEKLPKTAPTTQVKKSSLGKSDFGTESSLGPSSNEEADYDSLDDGSLLAEVNFPTTSLEGNGSDLLPPLTKTLNPGSEIRQRSSCSSS	[[4,400]]	"seipin [Python bivittatus] XP_007440999.1 seipin [Python bivittatus] [[4, 400]]"	PGPFLAWAQEVATLLMLRVRRTVLQTAILLCVLLLLLWISIFLYGSFYYSYMPTVSYVSPVHYQFRTGCGLPGPELCSFPVANISFIKDSRDQVLMYGQPYRISLELELPESPVNQNLGMFMVVISCYTKGGRVISSSARAAMLHYRSGLLQMLDTLAFAGLFLTGFTEQKQTVEVELFSDYKEDSYIPTTGAVIEIQTTRIQIYGAQLRIHAHFTGLRYLLYNFPVTSAILGVVSNFTFLSVIVLFSYLQWIWGSLWPKETLSVQIPGQEKSGAVQVLEDSRRQVLFPKDASEETPLPQPEDVGVAEGEKLPKTAPTTQVKKSSLGKSDFGTESSLGPSSNEEADYDSLDDGSLLAEVNFPTTSLEGNGSDLLPPLTKTLNPGSEIRQRSSCSSS	-	+	Saccharomyces cerevisiae	Saccharomyces_cerevisiae.faa	"NP_010747.1"	-	-	-	-	-	-	No hits in reverse search	-	Homo sapiens	Homo_sapiens.faa	"NP_001116427.1,NP_116056.3,NP_001372956.1,NP_001372957.1,NP_001124174.2"	seipin isoform 2 [Homo sapiens] "NP_116056.3 seipin isoform 2 [Homo sapiens]"	6.39E-150	-	1110	-	-	All reverse search hits are redundant with the original query	+	Mus musculus	Mus_musculus.faa	"XP_006526754.1,XP_030106614.1,NP_032170.3,NP_001277752.1,NP_001129536.1"	seipin isoform X1 [Mus musculus] "XP_030106614.1 seipin isoform X1 [Mus musculus]"	2.89E-144	-	1070	-	-	All reverse search hits are redundant with the original query	+	Arabidopsis thaliana	Arabidopsis_thaliana.faa	"NP_850230.1,NP_174269.1,NP_197150.1"	Putative adipose-regulatory protein (Seipin) [Arabidopsis thaliana] "NP_850230.1 Putative adipose-regulatory protein (Seipin) [Arabidopsis thaliana]"	8.88E-11	-	154	-	-	All reverse search hits are redundant with the original query	+	Drosophila melanogaster	Drosophila_melanogaster.faa	"NP_570012.1"	seipin [Drosophila melanogaster] "NP_570012.1 seipin [Drosophila melanogaster]"	7.64E-60	-	504	-	-	All reverse search hits are redundant with the original query	+	Caenorhabditis elegans	Caenorhabditis_elegans.faa	"NP_741547.1"	Seipin [Caenorhabditis elegans] "NP_741547.1 Seipin [Caenorhabditis elegans]"	8.93E-12	-	157	-	-	All reverse search hits are redundant with the original query	+	+	SEIP1Mmusc_NP_032170.3.faa	+	0	+	likely represents a unique (paralogous) gene locus (see alignment 920);	[]	Yes	Python_bivittatus__SEIP1Mmusc_1
SEIP1Mmusc	SEIP1Mmusc_NP_032170.3.faa	-	-	NP_032170.3	seipin isoform 1 [Mus musculus]	443	Python bivittatus	Python_bivittatus.faa	blastp 2.16.0+	-	2	1051	0	0.0147139	138	2362	533	17	XP_025025235.1	A-kinase anchor protein 12 isoform X2 [Python bivittatus] "XP_025025235.1 A-kinase anchor protein 12 isoform X2 [Python bivittatus]"	MEINPPELNDKSNDDEQKDIEDANKQLPSEEKEEQPSESPSNDVGFKKVFKLVGFKFTVKKDKTEKMEPVQLLNVKAEVTEGSYDGAGDYKEFKTETEEEATQSEILDFVEKTEEETQTEEMKEKTSEKVAESPVEAESKEAEIKTNGNKSPESPVSPLTSETASPLRKFFTQGWAGFRKRTSFRKPKEEEPQTEKEKQEQKSEKEMTIEGIVTKEELEKEKLSPEKDRTEVSLEASDVKMESEKEREEETKMIEVSTETNLKEAATPGEQPSTEEVAENINKEVDISLKGKTDLELEEKLEPVQESLIGLEQSTVALSEEKTELGAPLLNEVFEEKINQSDSLSPVTVEKPEEPFEIIEEKSEPKAPLATEIFDEKPTEVVTKEEPKTTKKEQLVLEQLVKTKDDFQKEQPTVDTVEQLKIIETVPEIVKEHFRQTDPNNLDAATHKAPEGITSEVELLSSQEKAKMQGSPLKKLFTGTGLKKLSGKKHKGKKEEAKLGEAAEQIQQLSDSAESPDDPRAESSASSPEEMMESVEKASEAAQIPEGEEGSPSDAEKKRESVTPWASFKKMVTPKKRVRRLSESDREEELDKTKSATLSSTESAPNDEQDDIKENDEEQKIEKSADEPKRKVDTSVSWEALICVGSSKKRTRKSSSSDEEVGQRLAQDGQKLDEGAPNKEAVHDIIFTNSQESDQGQGNSSPEQAGSPSETEGVSTWESFKRLVTPRRKSKTKMEEKNDEPTTVPSLEHATLDGDAGKEESWVSFKKLMPGRRKKKSDGIPEHVPVQEAGEEITGTNEEDSDVPAVVPLSEYEAAEQEKFVAQKTEQEDKKTSSQNIEKSESTLIIEQASEGLVHAVAVSVVEGERAVTSIEERSPSWISAAVTESIEHVNEDEKKSEQISGTGIVEETVVVTKLIPHMRKNISGDTIVSELELTSEAVTAREEASGVEETTEISCAEETTEMVSAVSRLTESPDTTEIATPVQEIEESEQDLEELNKQTQERLQVVAERIKLSDGKGISEDLTEVTVQPLSAEKIGHEISAISKEVELPLNEVVQINEVTESCETQIKVKEDGLKEVLKKSNEMLVEGKEESELITSLELVESHHPKTEQESVKQYEDIIGEQTVEEKSDEGFVIVTVTPDEQPEIEVSDTFEKQQMLLKEMDSEEYKSTDTMQEIIMNLEETTQNKVTESVPEMDELEQVTCDEKSQVHQKQEEIQNNLYDLESQPSEIILVEVNEAVAQNEVRDFGLLTESPQTEVFVPEAAIQSQLTEVPPSTVKDVAFGTETGSTEEAAVEACVQSKDSCTSLKNEAHIQKVGPEVQLQKFESRISQTDVKTEPFLLYEETQILAETMEKEMSPQVMEMDVHKLNAKAEAQVINDHVEELEIKSQVQSGEAEVLAEKAELKVDMELSTEKAKTESPTEKVIIEDHLKEEEAQLSAEKAHTKLEREVCQGKIDVEVDVEKIEKVEVRVPEEMVNGTVFVETSTEQIDAKLESGVPVEKADTKVDEEASKKKTDADVEADVPAGKTIIEPLQDQADAKLNGEIFAMKGDIKSYAENMDAEIAKNESDILNCLPADRKHLTEGAAAESTVEKTVTELFTEEVVASMEKVDTKAGVEVFTEKVDEKANADVPAEQRAAQIPTEQSDGMMVTEAIGRELELKETLQNVMNEVRIQSEVEDSGDSLSKICDAVVSNEPSRREEKDASSTAEKPTEEAVLEKPSERDLLHISAPVQTAMDQIQKYVEDPNLTFPLQCTERISAKASGTEELKDVTLEESKCTEESGIEIRMQKKLLVLPSETEAIDTGVSEGLMQNEKEDTLIHLEPQYSKTKGAAETLENEEALNSVKNELGNGKLPAGRESAGKIVAEAVMSEEEGDLLISDSRFIESVVSNVILEKKRERELPEIKSEVQEADMSDTSVKTETHLEELPVETVRSPSESKAASEGCQGTLQLLEMVQIMELDKAVQKPELAAGGVLYAAPIQEPFTEQQEDAGTDIHDLQSYADYISSVTITAAAEERVIAEHVTLTETSTETLQTSLQEPKKPASKTIQFRSFAHSESGILYPDPDAVAFSEKIDSVIEESVLSAVRCTKEGLLQKCVFDSTSKMELPESSTNEESEQKVMTPERSPSTELPKDVQSVTIESQSSKIVQKIIQNAVDKLEQTEEAISSLKQESEACLVSGNESGIQEDVQVSQQISVAEEKTHEIQPTSVTAEKKEAIRVAKEMPLSSTESENGEKLSSRKTDADLETVKDIVNETERKNGDSKPQLEMDTAVSTETQKNMLGSIVSRDLPKGSLQIEQSTIMDLEVGLIVENQEKLIQHQTHRKRKEDYSQSTEFPEMHKEEDFTSCESPQLQAKLRES	[[499,575]]	"A-kinase anchor protein 12 isoform X2 [Python bivittatus] XP_025025235.1 A-kinase anchor protein 12 isoform X2 [Python bivittatus] [[499, 575]]"	GEAAEQIQQLSDSAESPDDPRAESSASSPEEMMESVEKASEAAQIPEGEEGSPSDAEKKRESVTPWASFKKMVTPK	-	+	Saccharomyces cerevisiae	Saccharomyces_cerevisiae.faa	"NP_010747.1"	-	-	-	-	-	-	No hits in reverse search	-	Homo sapiens	Homo_sapiens.faa	"NP_001116427.1,NP_116056.3,NP_001372956.1,NP_001372957.1,NP_001124174.2"	A-kinase anchor protein 12 isoform X2 [Homo sapiens] "XP_047275535.1 A-kinase anchor protein 12 isoform X2 [Homo sapiens]"	1.01E-33	-	367	-	-	Top reverse search hit is not the original query	-	Mus musculus	Mus_musculus.faa	"XP_006526754.1,XP_030106614.1,NP_032170.3,NP_001277752.1,NP_001129536.1"	A-kinase anchor protein 12 [Mus musculus] "NP_112462.1 A-kinase anchor protein 12 [Mus musculus]"	1.20E-150	-	1327	-	-	Top reverse search hit is not the original query	-	Arabidopsis thaliana	Arabidopsis_thaliana.faa	"NP_850230.1,NP_174269.1,NP_197150.1"	-	-	-	-	-	-	No hits in reverse search	-	Drosophila melanogaster	Drosophila_melanogaster.faa	"NP_570012.1"	-	-	-	-	-	-	No hits in reverse search	-	Caenorhabditis elegans	Caenorhabditis_elegans.faa	"NP_741547.1"	-	-	-	-	-	-	No hits in reverse search	-	-	-	-	-	-	-	-	-	-
SEIP1Mmusc	SEIP1Mmusc_NP_032170.3.faa	-	-	NP_032170.3	seipin isoform 1 [Mus musculus]	443	Python bivittatus	Python_bivittatus.faa	blastp 2.16.0+	-	3	1051	0	0.0147233	138	2388	539	17	XP_015744323.2	A-kinase anchor protein 12 isoform X1 [Python bivittatus] "XP_015744323.2 A-kinase anchor protein 12 isoform X1 [Python bivittatus]"	MVGTITITVGQREAANVILKEESTENMEINPPELNDKSNDDEQKDIEDANKQLPSEEKEEQPSESPSNDVGFKKVFKLVGFKFTVKKDKTEKMEPVQLLNVKAEVTEGSYDGAGDYKEFKTETEEEATQSEILDFVEKTEEETQTEEMKEKTSEKVAESPVEAESKEAEIKTNGNKSPESPVSPLTSETASPLRKFFTQGWAGFRKRTSFRKPKEEEPQTEKEKQEQKSEKEMTIEGIVTKEELEKEKLSPEKDRTEVSLEASDVKMESEKEREEETKMIEVSTETNLKEAATPGEQPSTEEVAENINKEVDISLKGKTDLELEEKLEPVQESLIGLEQSTVALSEEKTELGAPLLNEVFEEKINQSDSLSPVTVEKPEEPFEIIEEKSEPKAPLATEIFDEKPTEVVTKEEPKTTKKEQLVLEQLVKTKDDFQKEQPTVDTVEQLKIIETVPEIVKEHFRQTDPNNLDAATHKAPEGITSEVELLSSQEKAKMQGSPLKKLFTGTGLKKLSGKKHKGKKEEAKLGEAAEQIQQLSDSAESPDDPRAESSASSPEEMMESVEKASEAAQIPEGEEGSPSDAEKKRESVTPWASFKKMVTPKKRVRRLSESDREEELDKTKSATLSSTESAPNDEQDDIKENDEEQKIEKSADEPKRKVDTSVSWEALICVGSSKKRTRKSSSSDEEVGQRLAQDGQKLDEGAPNKEAVHDIIFTNSQESDQGQGNSSPEQAGSPSETEGVSTWESFKRLVTPRRKSKTKMEEKNDEPTTVPSLEHATLDGDAGKEESWVSFKKLMPGRRKKKSDGIPEHVPVQEAGEEITGTNEEDSDVPAVVPLSEYEAAEQEKFVAQKTEQEDKKTSSQNIEKSESTLIIEQASEGLVHAVAVSVVEGERAVTSIEERSPSWISAAVTESIEHVNEDEKKSEQISGTGIVEETVVVTKLIPHMRKNISGDTIVSELELTSEAVTAREEASGVEETTEISCAEETTEMVSAVSRLTESPDTTEIATPVQEIEESEQDLEELNKQTQERLQVVAERIKLSDGKGISEDLTEVTVQPLSAEKIGHEISAISKEVELPLNEVVQINEVTESCETQIKVKEDGLKEVLKKSNEMLVEGKEESELITSLELVESHHPKTEQESVKQYEDIIGEQTVEEKSDEGFVIVTVTPDEQPEIEVSDTFEKQQMLLKEMDSEEYKSTDTMQEIIMNLEETTQNKVTESVPEMDELEQVTCDEKSQVHQKQEEIQNNLYDLESQPSEIILVEVNEAVAQNEVRDFGLLTESPQTEVFVPEAAIQSQLTEVPPSTVKDVAFGTETGSTEEAAVEACVQSKDSCTSLKNEAHIQKVGPEVQLQKFESRISQTDVKTEPFLLYEETQILAETMEKEMSPQVMEMDVHKLNAKAEAQVINDHVEELEIKSQVQSGEAEVLAEKAELKVDMELSTEKAKTESPTEKVIIEDHLKEEEAQLSAEKAHTKLEREVCQGKIDVEVDVEKIEKVEVRVPEEMVNGTVFVETSTEQIDAKLESGVPVEKADTKVDEEASKKKTDADVEADVPAGKTIIEPLQDQADAKLNGEIFAMKGDIKSYAENMDAEIAKNESDILNCLPADRKHLTEGAAAESTVEKTVTELFTEEVVASMEKVDTKAGVEVFTEKVDEKANADVPAEQRAAQIPTEQSDGMMVTEAIGRELELKETLQNVMNEVRIQSEVEDSGDSLSKICDAVVSNEPSRREEKDASSTAEKPTEEAVLEKPSERDLLHISAPVQTAMDQIQKYVEDPNLTFPLQCTERISAKASGTEELKDVTLEESKCTEESGIEIRMQKKLLVLPSETEAIDTGVSEGLMQNEKEDTLIHLEPQYSKTKGAAETLENEEALNSVKNELGNGKLPAGRESAGKIVAEAVMSEEEGDLLISDSRFIESVVSNVILEKKRERELPEIKSEVQEADMSDTSVKTETHLEELPVETVRSPSESKAASEGCQGTLQLLEMVQIMELDKAVQKPELAAGGVLYAAPIQEPFTEQQEDAGTDIHDLQSYADYISSVTITAAAEERVIAEHVTLTETSTETLQTSLQEPKKPASKTIQFRSFAHSESGILYPDPDAVAFSEKIDSVIEESVLSAVRCTKEGLLQKCVFDSTSKMELPESSTNEESEQKVMTPERSPSTELPKDVQSVTIESQSSKIVQKIIQNAVDKLEQTEEAISSLKQESEACLVSGNESGIQEDVQVSQQISVAEEKTHEIQPTSVTAEKKEAIRVAKEMPLSSTESENGEKLSSRKTDADLETVKDIVNETERKNGDSKPQLEMDTAVSTETQKNMLGSIVSRDLPKGSLQIEQSTIMDLEVGLIVENQEKLIQHQTHRKRKEDYSQSTEFPEMHKEEDFTSCESPQLQAKLRES	[[525,601]]	"A-kinase anchor protein 12 isoform X1 [Python bivittatus] XP_015744323.2 A-kinase anchor protein 12 isoform X1 [Python bivittatus] [[525, 601]]"	GEAAEQIQQLSDSAESPDDPRAESSASSPEEMMESVEKASEAAQIPEGEEGSPSDAEKKRESVTPWASFKKMVTPK	-	+	Saccharomyces cerevisiae	Saccharomyces_cerevisiae.faa	"NP_010747.1"	flavin adenine dinucleotide transporter [Saccharomyces cerevisiae S288C] "NP_015103.1 flavin adenine dinucleotide transporter [Saccharomyces cerevisiae S288C]"	0.0169143	-	87	-	-	Top reverse search hit is not the original query	-	Homo sapiens	Homo_sapiens.faa	"NP_001116427.1,NP_116056.3,NP_001372956.1,NP_001372957.1,NP_001124174.2"	A-kinase anchor protein 12 isoform 2 [Homo sapiens] "NP_653080.1 A-kinase anchor protein 12 isoform 2 [Homo sapiens]"	1.55E-39	-	417	-	-	Top reverse search hit is not the original query	-	Mus musculus	Mus_musculus.faa	"XP_006526754.1,XP_030106614.1,NP_032170.3,NP_001277752.1,NP_001129536.1"	A-kinase anchor protein 12 [Mus musculus] "NP_112462.1 A-kinase anchor protein 12 [Mus musculus]"	2.64E-150	-	1325	-	-	Top reverse search hit is not the original query	-	Arabidopsis thaliana	Arabidopsis_thaliana.faa	"NP_850230.1,NP_174269.1,NP_197150.1"	-	-	-	-	-	-	No hits in reverse search	-	Drosophila melanogaster	Drosophila_melanogaster.faa	"NP_570012.1"	-	-	-	-	-	-	No hits in reverse search	-	Caenorhabditis elegans	Caenorhabditis_elegans.faa	"NP_741547.1"	-	-	-	-	-	-	No hits in reverse search	-	-	-	-	-	-	-	-	-	-
SEIP1Mmusc	SEIP1Mmusc_NP_032170.3.faa	-	-	NP_032170.3	seipin isoform 1 [Mus musculus]	443	Reticulomyxa filosa	Reticulomyxa_filosa.faa	blastp 2.16.0+	-	0	-	-	-	-	-	-	-	-	-	-	-	-	-	-	-	-	-	-	-	-	-	-	-	-	-	-	-	-	-	-	-	-	-	-	-	-	-	-	-	-	-	-	-	-	-	-	-	-	-	-	-	-	-	-	-	-	-	-	-	-	-	-	-	-	-	-	-	-	-	-	-	-	-	-	-	-	-	-	-	-	-	-	-	-	-	-	-	-	-	-
SEIP1Mmusc	SEIP1Mmusc_NP_032170.3.faa	-	-	NP_032170.3	seipin isoform 1 [Mus musculus]	443	Rhincodon typus	Rhincodon_typus.faa	blastp 2.16.0+	-	1	601	0	5.86E-75	0	269	61	44	XP_048475531.1	seipin isoform X1 [Rhincodon typus] "XP_048475531.1 seipin isoform X1 [Rhincodon typus]"	MLFHIMCTSVRSPLILPNGLPEAYHSVGPNCDRCFRRLRVGKRGKVSVYRLTNPLFPPAARPTSSLCSLQVMTYGISYRISLRLLMPESPVNQNLGMFMVQMTCYSKEGREISSVSRSAMLHYKSWLLQTLDTLVYAPLFVTGLVEQTQVVEIEMYSDYQEDSYMPTMGAVIEIQTKRIEIYKAQLQIHAHFTGIRYILYRFPVTSAIIGVATNFTFLCVIVLISYLQWVWGGFWPPDHAASQRQTEQPREATPVRSGALQHDLIRAPS	[[62,256]]	"seipin isoform X1 [Rhincodon typus] XP_048475531.1 seipin isoform X1 [Rhincodon typus] [[62, 256]]"	TSSLCSLQVMTYGISYRISLRLLMPESPVNQNLGMFMVQMTCYSKEGREISSVSRSAMLHYKSWLLQTLDTLVYAPLFVTGLVEQTQVVEIEMYSDYQEDSYMPTMGAVIEIQTKRIEIYKAQLQIHAHFTGIRYILYRFPVTSAIIGVATNFTFLCVIVLISYLQWVWGGFWPPDHAASQRQTEQPREATPVR	-	+	Saccharomyces cerevisiae	Saccharomyces_cerevisiae.faa	"NP_010747.1"	-	-	-	-	-	-	No hits in reverse search	-	Homo sapiens	Homo_sapiens.faa	"NP_001116427.1,NP_116056.3,NP_001372956.1,NP_001372957.1,NP_001124174.2"	seipin isoform 2 [Homo sapiens] "NP_116056.3 seipin isoform 2 [Homo sapiens]"	2.29E-75	-	603	-	-	All reverse search hits are redundant with the original query	+	Mus musculus	Mus_musculus.faa	"XP_006526754.1,XP_030106614.1,NP_032170.3,NP_001277752.1,NP_001129536.1"	seipin isoform X1 [Mus musculus] "XP_030106614.1 seipin isoform X1 [Mus musculus]"	2.67E-72	-	580	-	-	All reverse search hits are redundant with the original query	+	Arabidopsis thaliana	Arabidopsis_thaliana.faa	"NP_850230.1,NP_174269.1,NP_197150.1"	Putative adipose-regulatory protein (Seipin) [Arabidopsis thaliana] "NP_174269.1 Putative adipose-regulatory protein (Seipin) [Arabidopsis thaliana]"	5.19E-10	-	144	-	-	All reverse search hits are redundant with the original query	+	Drosophila melanogaster	Drosophila_melanogaster.faa	"NP_570012.1"	seipin [Drosophila melanogaster] "NP_570012.1 seipin [Drosophila melanogaster]"	1.54E-33	-	314	-	-	All reverse search hits are redundant with the original query	+	Caenorhabditis elegans	Caenorhabditis_elegans.faa	"NP_741547.1"	Seipin [Caenorhabditis elegans] "NP_741547.1 Seipin [Caenorhabditis elegans]"	1.08E-08	-	130	-	-	All reverse search hits are redundant with the original query	+	+	SEIP1Mmusc_NP_032170.3.faa	+	0	+	likely represents a unique (paralogous) gene locus (see alignment 921);	[]	Yes	Rhincodon_typus__SEIP1Mmusc_1
SEIP1Mmusc	SEIP1Mmusc_NP_032170.3.faa	-	-	NP_032170.3	seipin isoform 1 [Mus musculus]	443	Rhizophagus irregularis	Rhizophagus_irregularis.faa	blastp 2.16.0+	-	1	280	0	4.82E-27	0	452	102	52	XP_025177772.1	uncharacterized protein OCT59_027016 [Rhizophagus irregularis] "XP_025177772.1 uncharacterized protein OCT59_027016 [Rhizophagus irregularis]"	MLVEIINFFLSPLYFLFEPYITRFTNALTSQKTQRTAVKTIFISAVAFILISVAFVSYLGFYMIYVPKIAHAKPVYLQYHKDDSPYAIIDFTENGRYDSFLTADQAYDILIDLDVPSSDRNVALGNFMVGLELMAKNETVQYSSRPCILTYQSGLFRVIYTFWRLIPLVLGFTKEDQQLKVVMFENMIESAEKPITKALITISNSNLDVYNAQIRLDAHFRGLRYFMYYHSIPTAITFMSMFLTWEILFSIIAWRSFVSWWQRKVLADSLTSPITPIMKVTDNITENNYQDDESDRTTSRRSERVERISDDNGTVTESESEYESSRPVSVISPTDTALVSESGEMSYNTESYVTDDDESNSVISRSLDDDDAASESNDGQIDDDDQTEGSATPTTRSRKSTISEASTTNKSEAEGAPSTSSATLTSRLQSDYTKPYVKKASSSGGNNGSDRE	[[31,260]]	"uncharacterized protein OCT59_027016 [Rhizophagus irregularis] XP_025177772.1 uncharacterized protein OCT59_027016 [Rhizophagus irregularis] [[31, 260]]"	KTQRTAVKTIFISAVAFILISVAFVSYLGFYMIYVPKIAHAKPVYLQYHKDDSPYAIIDFTENGRYDSFLTADQAYDILIDLDVPSSDRNVALGNFMVGLELMAKNETVQYSSRPCILTYQSGLFRVIYTFWRLIPLVLGFTKEDQQLKVVMFENMIESAEKPITKALITISNSNLDVYNAQIRLDAHFRGLRYFMYYHSIPTAITFMSMFLTWEILFSIIAWRSFVSW	-	+	Saccharomyces cerevisiae	Saccharomyces_cerevisiae.faa	"NP_010747.1"	-	-	-	-	-	-	No hits in reverse search	-	Homo sapiens	Homo_sapiens.faa	"NP_001116427.1,NP_116056.3,NP_001372956.1,NP_001372957.1,NP_001124174.2"	seipin isoform 2 [Homo sapiens] "NP_116056.3 seipin isoform 2 [Homo sapiens]"	5.89E-26	-	277	-	-	All reverse search hits are redundant with the original query	+	Mus musculus	Mus_musculus.faa	"XP_006526754.1,XP_030106614.1,NP_032170.3,NP_001277752.1,NP_001129536.1"	seipin isoform X1 [Mus musculus] "XP_030106614.1 seipin isoform X1 [Mus musculus]"	5.16E-26	-	276	-	-	All reverse search hits are redundant with the original query	+	Arabidopsis thaliana	Arabidopsis_thaliana.faa	"NP_850230.1,NP_174269.1,NP_197150.1"	Putative adipose-regulatory protein (Seipin) [Arabidopsis thaliana] "NP_174269.1 Putative adipose-regulatory protein (Seipin) [Arabidopsis thaliana]"	1.90E-10	-	152	-	-	All reverse search hits are redundant with the original query	+	Drosophila melanogaster	Drosophila_melanogaster.faa	"NP_570012.1"	seipin [Drosophila melanogaster] "NP_570012.1 seipin [Drosophila melanogaster]"	2.76E-29	24	295	0	dumpy, isoform X [Drosophila melanogaster] "NP_001260039.1 dumpy, isoform X [Drosophila melanogaster]"	The order of magnitude difference is greater than or equal to 2	+	Caenorhabditis elegans	Caenorhabditis_elegans.faa	"NP_741547.1"	-	-	-	-	-	-	No hits in reverse search	-	+	SEIP1Mmusc_NP_032170.3.faa	+	0	+	likely represents a unique (paralogous) gene locus (see alignment 922);	[]	Yes	Rhizophagus_irregularis__SEIP1Mmusc_1
SEIP1Mmusc	SEIP1Mmusc_NP_032170.3.faa	-	-	NP_032170.3	seipin isoform 1 [Mus musculus]	443	Saccharomyces cerevisiae	Saccharomyces_cerevisiae.faa	blastp 2.16.0+	-	1	79	0	0.0210938	0	374	84	8	NP_010747.1	palmitoyltransferase PFA5 [Saccharomyces cerevisiae S288C] "NP_010747.1 palmitoyltransferase PFA5 [Saccharomyces cerevisiae S288C]"	MALSWNIRIRRRSWFRFILPIIVLGLLCYGTWAYCHKLCYEQVDKRLRQKSVSVGLICAVCFLDVVVIFIWLQIVILVGPGTQPHVAPFLILPIASEEKTSNTSQNTSVEYDAVVPPKCYQSDPHGYPIWCSECQSLKMERTHHSSELGHCIPRFDHYCMWIGTVIGRDNYRLFVQFAAYFSTLLLIMWVSICVYIRIITQHNHNYSPNLNANIISTLVFAILGWLLTASLLASSIFYMSQNKTSLEAIIDSKRKKFGTRKIFCYYSEANKLRFVVEFDRSEFHSFWDKKSILANIKDFMGSNILMWIIPLGKPYTSRCKSDGKSGSKTTLVEILGPYEETLSDYTIQAIEDKISRGEYLATLRASGDDSDPAY	[[161,195]]	"palmitoyltransferase PFA5 [Saccharomyces cerevisiae S288C] NP_010747.1 palmitoyltransferase PFA5 [Saccharomyces cerevisiae S288C] [[161, 195]]"	IGTVIGRDNYRLFVQFAAYFSTLLLIMWVSICVY	-	+	Saccharomyces cerevisiae	Saccharomyces_cerevisiae.faa	"NP_010747.1"	palmitoyltransferase PFA5 [Saccharomyces cerevisiae S288C] "NP_010747.1 palmitoyltransferase PFA5 [Saccharomyces cerevisiae S288C]"	0	289	2006	0	palmitoyltransferase PFA3 [Saccharomyces cerevisiae S288C] "NP_014073.1 palmitoyltransferase PFA3 [Saccharomyces cerevisiae S288C]"	The order of magnitude difference is greater than or equal to 2	+	Homo sapiens	Homo_sapiens.faa	"NP_001116427.1,NP_116056.3,NP_001372956.1,NP_001372957.1,NP_001124174.2"	palmitoyltransferase ZDHHC15 isoform X5 [Homo sapiens] "XP_024308110.1 palmitoyltransferase ZDHHC15 isoform X5 [Homo sapiens]"	2.78E-12	-	165	-	-	Top reverse search hit is not the original query	-	Mus musculus	Mus_musculus.faa	"XP_006526754.1,XP_030106614.1,NP_032170.3,NP_001277752.1,NP_001129536.1"	palmitoyltransferase ZDHHC15 isoform X5 [Mus musculus] "XP_017173831.1 palmitoyltransferase ZDHHC15 isoform X5 [Mus musculus]"	4.98E-13	-	170	-	-	Top reverse search hit is not the original query	-	Arabidopsis thaliana	Arabidopsis_thaliana.faa	"NP_850230.1,NP_174269.1,NP_197150.1"	DHHC-type zinc finger family protein [Arabidopsis thaliana] "NP_196126.2 DHHC-type zinc finger family protein [Arabidopsis thaliana]"	7.20E-14	-	177	-	-	Top reverse search hit is not the original query	-	Drosophila melanogaster	Drosophila_melanogaster.faa	"NP_570012.1"	uncharacterized protein Dmel_CG8314 [Drosophila melanogaster] "NP_611070.1 uncharacterized protein Dmel_CG8314 [Drosophila melanogaster]"	1.12E-10	-	150	-	-	Top reverse search hit is not the original query	-	Caenorhabditis elegans	Caenorhabditis_elegans.faa	"NP_741547.1"	Palmitoyltransferase [Caenorhabditis elegans] "NP_001255040.1 Palmitoyltransferase [Caenorhabditis elegans]"	1.55E-10	-	149	-	-	Top reverse search hit is not the original query	-	+	SEIP1Mmusc_NP_032170.3.faa	+	0	+	likely represents a unique (paralogous) gene locus (see alignment 923);	[]	Yes	Saccharomyces_cerevisiae__SEIP1Mmusc_1
SEIP1Mmusc	SEIP1Mmusc_NP_032170.3.faa	-	-	NP_032170.3	seipin isoform 1 [Mus musculus]	443	Salmo trutta	Salmo_trutta.faa	blastp 2.16.0+	-	1	984	0	2.94E-130	0	403	91	85	XP_029625578.1	seipin-like isoform X1 [Salmo trutta] "XP_029625578.1 seipin-like isoform X1 [Salmo trutta]"	MGGVTGPVFLWLQDVLGVTLLRARRTLLQAAILSCVLVLLVWVAIFLYGSFYYSYMPTVSFSTPVHYHYSTDCDASNSVLCSFPMANISLLKNGKDQVMIYGQPYRISLELEMPESPVNEHLGMFMIKMSCYTKDGQTVAAVARSAMLHYRSGLLQTLNTLLFSPLLLTGMTEQKQLIEVELFSDYKANSYQPTVGAVIEIQSRRVQIYSAQLRIHAFFTGIRYLLYNFPLTSAVIGVASNFAFLSVIVLFGYLQFIWGGLWPPEQVRVMMGDTTRLQRRREEARKRMSFSQTQMPQKDNDRVAEQLEEPRQQASEIKKVELETPDVIGSLNEPSGLPENRTALGSSSDVPPEAPQINETDASQEEPADPEDRGAEVVLLEEPQVPQPGEYTLRQRQGPWMSL	[[6,382]]	"seipin-like isoform X1 [Salmo trutta] XP_029625578.1 seipin-like isoform X1 [Salmo trutta] [[6, 382]]"	PVFLWLQDVLGVTLLRARRTLLQAAILSCVLVLLVWVAIFLYGSFYYSYMPTVSFSTPVHYHYSTDCDASNSVLCSFPMANISLLKNGKDQVMIYGQPYRISLELEMPESPVNEHLGMFMIKMSCYTKDGQTVAAVARSAMLHYRSGLLQTLNTLLFSPLLLTGMTEQKQLIEVELFSDYKANSYQPTVGAVIEIQSRRVQIYSAQLRIHAFFTGIRYLLYNFPLTSAVIGVASNFAFLSVIVLFGYLQFIWGGLWPPEQVRVMMGDTTRLQRRREEARKRMSFSQTQMPQKDNDRVAEQLEEPRQQASEIKKVELETPDVIGSLNEPSGLPENRTALGSSSDVPPEAPQINETDASQEEPADPEDRGAEVVLLEE	-	+	Saccharomyces cerevisiae	Saccharomyces_cerevisiae.faa	"NP_010747.1"	-	-	-	-	-	-	No hits in reverse search	-	Homo sapiens	Homo_sapiens.faa	"NP_001116427.1,NP_116056.3,NP_001372956.1,NP_001372957.1,NP_001124174.2"	seipin isoform 2 [Homo sapiens] "NP_116056.3 seipin isoform 2 [Homo sapiens]"	8.65E-133	-	997	-	-	All reverse search hits are redundant with the original query	+	Mus musculus	Mus_musculus.faa	"XP_006526754.1,XP_030106614.1,NP_032170.3,NP_001277752.1,NP_001129536.1"	seipin isoform X1 [Mus musculus] "XP_030106614.1 seipin isoform X1 [Mus musculus]"	1.42E-125	-	947	-	-	All reverse search hits are redundant with the original query	+	Arabidopsis thaliana	Arabidopsis_thaliana.faa	"NP_850230.1,NP_174269.1,NP_197150.1"	Putative adipose-regulatory protein (Seipin) [Arabidopsis thaliana] "NP_197150.1 Putative adipose-regulatory protein (Seipin) [Arabidopsis thaliana]"	7.52E-10	-	145	-	-	All reverse search hits are redundant with the original query	+	Drosophila melanogaster	Drosophila_melanogaster.faa	"NP_570012.1"	seipin [Drosophila melanogaster] "NP_570012.1 seipin [Drosophila melanogaster]"	7.13E-55	-	471	-	-	All reverse search hits are redundant with the original query	+	Caenorhabditis elegans	Caenorhabditis_elegans.faa	"NP_741547.1"	Seipin [Caenorhabditis elegans] "NP_741547.1 Seipin [Caenorhabditis elegans]"	5.24E-09	-	135	-	-	All reverse search hits are redundant with the original query	+	+	SEIP1Mmusc_NP_032170.3.faa	+	0	+	likely represents a unique (paralogous) gene locus (see alignment 924);	['XP_029625577.1', 'XP_029625579.1', 'XP_029625580.1', 'XP_029625581.1']	Yes	Salmo_trutta__SEIP1Mmusc_1
SEIP1Mmusc	SEIP1Mmusc_NP_032170.3.faa	-	-	NP_032170.3	seipin isoform 1 [Mus musculus]	443	Salmo trutta	Salmo_trutta.faa	blastp 2.16.0+	-	2	984	0	2.94E-130	0	403	91	85	XP_029625577.1	seipin-like isoform X1 [Salmo trutta] "XP_029625577.1 seipin-like isoform X1 [Salmo trutta]"	MGGVTGPVFLWLQDVLGVTLLRARRTLLQAAILSCVLVLLVWVAIFLYGSFYYSYMPTVSFSTPVHYHYSTDCDASNSVLCSFPMANISLLKNGKDQVMIYGQPYRISLELEMPESPVNEHLGMFMIKMSCYTKDGQTVAAVARSAMLHYRSGLLQTLNTLLFSPLLLTGMTEQKQLIEVELFSDYKANSYQPTVGAVIEIQSRRVQIYSAQLRIHAFFTGIRYLLYNFPLTSAVIGVASNFAFLSVIVLFGYLQFIWGGLWPPEQVRVMMGDTTRLQRRREEARKRMSFSQTQMPQKDNDRVAEQLEEPRQQASEIKKVELETPDVIGSLNEPSGLPENRTALGSSSDVPPEAPQINETDASQEEPADPEDRGAEVVLLEEPQVPQPGEYTLRQRQGPWMSL	[[6,382]]	"seipin-like isoform X1 [Salmo trutta] XP_029625577.1 seipin-like isoform X1 [Salmo trutta] [[6, 382]]"	PVFLWLQDVLGVTLLRARRTLLQAAILSCVLVLLVWVAIFLYGSFYYSYMPTVSFSTPVHYHYSTDCDASNSVLCSFPMANISLLKNGKDQVMIYGQPYRISLELEMPESPVNEHLGMFMIKMSCYTKDGQTVAAVARSAMLHYRSGLLQTLNTLLFSPLLLTGMTEQKQLIEVELFSDYKANSYQPTVGAVIEIQSRRVQIYSAQLRIHAFFTGIRYLLYNFPLTSAVIGVASNFAFLSVIVLFGYLQFIWGGLWPPEQVRVMMGDTTRLQRRREEARKRMSFSQTQMPQKDNDRVAEQLEEPRQQASEIKKVELETPDVIGSLNEPSGLPENRTALGSSSDVPPEAPQINETDASQEEPADPEDRGAEVVLLEE	-	+	Saccharomyces cerevisiae	Saccharomyces_cerevisiae.faa	"NP_010747.1"	-	-	-	-	-	-	No hits in reverse search	-	Homo sapiens	Homo_sapiens.faa	"NP_001116427.1,NP_116056.3,NP_001372956.1,NP_001372957.1,NP_001124174.2"	seipin isoform 2 [Homo sapiens] "NP_116056.3 seipin isoform 2 [Homo sapiens]"	8.65E-133	-	997	-	-	All reverse search hits are redundant with the original query	+	Mus musculus	Mus_musculus.faa	"XP_006526754.1,XP_030106614.1,NP_032170.3,NP_001277752.1,NP_001129536.1"	seipin isoform X1 [Mus musculus] "XP_030106614.1 seipin isoform X1 [Mus musculus]"	1.42E-125	-	947	-	-	All reverse search hits are redundant with the original query	+	Arabidopsis thaliana	Arabidopsis_thaliana.faa	"NP_850230.1,NP_174269.1,NP_197150.1"	Putative adipose-regulatory protein (Seipin) [Arabidopsis thaliana] "NP_197150.1 Putative adipose-regulatory protein (Seipin) [Arabidopsis thaliana]"	7.52E-10	-	145	-	-	All reverse search hits are redundant with the original query	+	Drosophila melanogaster	Drosophila_melanogaster.faa	"NP_570012.1"	seipin [Drosophila melanogaster] "NP_570012.1 seipin [Drosophila melanogaster]"	7.13E-55	-	471	-	-	All reverse search hits are redundant with the original query	+	Caenorhabditis elegans	Caenorhabditis_elegans.faa	"NP_741547.1"	Seipin [Caenorhabditis elegans] "NP_741547.1 Seipin [Caenorhabditis elegans]"	5.24E-09	-	135	-	-	All reverse search hits are redundant with the original query	+	+	SEIP1Mmusc_NP_032170.3.faa	+	0	+	percent identity of 100.0 in alignment with sequence XP_029625578.1 (longest identical span 403 residues) therefore redundant with it (see alignment 925);	[]	No	-
SEIP1Mmusc	SEIP1Mmusc_NP_032170.3.faa	-	-	NP_032170.3	seipin isoform 1 [Mus musculus]	443	Salmo trutta	Salmo_trutta.faa	blastp 2.16.0+	-	3	984	0	3.10E-130	0	401	91	84	XP_029625579.1	seipin-like isoform X2 [Salmo trutta] "XP_029625579.1 seipin-like isoform X2 [Salmo trutta]"	MGGVTGPVFLWLQDVLGVTLLRARRTLLQAAILSCVLVLLVWVAIFLYGSFYYSYMPTVSFSTPVHYHYSTDCDASNSVLCSFPMANISLLKNGKDQVMIYGQPYRISLELEMPESPVNEHLGMFMIKMSCYTKDGQTVAAVARSAMLHYRSGLLQTLNTLLFSPLLLTGMTEQKQLIEVELFSDYKANSYQPTVGAVIEIQSRRVQIYSAQLRIHAFFTGIRYLLYNFPLTSAVIGVASNFAFLSVIVLFGYLQFIWGGLWPPEQVMMGDTTRLQRRREEARKRMSFSQTQMPQKDNDRVAEQLEEPRQQASEIKKVELETPDVIGSLNEPSGLPENRTALGSSSDVPPEAPQINETDASQEEPADPEDRGAEVVLLEEPQVPQPGEYTLRQRQGPWMSL	[[6,380]]	"seipin-like isoform X2 [Salmo trutta] XP_029625579.1 seipin-like isoform X2 [Salmo trutta] [[6, 380]]"	PVFLWLQDVLGVTLLRARRTLLQAAILSCVLVLLVWVAIFLYGSFYYSYMPTVSFSTPVHYHYSTDCDASNSVLCSFPMANISLLKNGKDQVMIYGQPYRISLELEMPESPVNEHLGMFMIKMSCYTKDGQTVAAVARSAMLHYRSGLLQTLNTLLFSPLLLTGMTEQKQLIEVELFSDYKANSYQPTVGAVIEIQSRRVQIYSAQLRIHAFFTGIRYLLYNFPLTSAVIGVASNFAFLSVIVLFGYLQFIWGGLWPPEQVMMGDTTRLQRRREEARKRMSFSQTQMPQKDNDRVAEQLEEPRQQASEIKKVELETPDVIGSLNEPSGLPENRTALGSSSDVPPEAPQINETDASQEEPADPEDRGAEVVLLEE	-	+	Saccharomyces cerevisiae	Saccharomyces_cerevisiae.faa	"NP_010747.1"	-	-	-	-	-	-	No hits in reverse search	-	Homo sapiens	Homo_sapiens.faa	"NP_001116427.1,NP_116056.3,NP_001372956.1,NP_001372957.1,NP_001124174.2"	seipin isoform 2 [Homo sapiens] "NP_116056.3 seipin isoform 2 [Homo sapiens]"	1.69E-132	-	995	-	-	All reverse search hits are redundant with the original query	+	Mus musculus	Mus_musculus.faa	"XP_006526754.1,XP_030106614.1,NP_032170.3,NP_001277752.1,NP_001129536.1"	seipin isoform X1 [Mus musculus] "XP_030106614.1 seipin isoform X1 [Mus musculus]"	2.21E-125	-	946	-	-	All reverse search hits are redundant with the original query	+	Arabidopsis thaliana	Arabidopsis_thaliana.faa	"NP_850230.1,NP_174269.1,NP_197150.1"	Putative adipose-regulatory protein (Seipin) [Arabidopsis thaliana] "NP_197150.1 Putative adipose-regulatory protein (Seipin) [Arabidopsis thaliana]"	7.57E-10	-	145	-	-	All reverse search hits are redundant with the original query	+	Drosophila melanogaster	Drosophila_melanogaster.faa	"NP_570012.1"	seipin [Drosophila melanogaster] "NP_570012.1 seipin [Drosophila melanogaster]"	6.15E-55	-	471	-	-	All reverse search hits are redundant with the original query	+	Caenorhabditis elegans	Caenorhabditis_elegans.faa	"NP_741547.1"	Seipin [Caenorhabditis elegans] "NP_741547.1 Seipin [Caenorhabditis elegans]"	5.34E-09	-	135	-	-	All reverse search hits are redundant with the original query	+	+	SEIP1Mmusc_NP_032170.3.faa	+	0	+	percent identity of 100.0 in alignment with sequence XP_029625578.1 (longest identical span 401 residues) therefore redundant with it (see alignment 926);	[]	No	-
SEIP1Mmusc	SEIP1Mmusc_NP_032170.3.faa	-	-	NP_032170.3	seipin isoform 1 [Mus musculus]	443	Salmo trutta	Salmo_trutta.faa	blastp 2.16.0+	-	4	984	0	2.32E-129	1	376	85	79	XP_029625580.1	seipin-like isoform X3 [Salmo trutta] "XP_029625580.1 seipin-like isoform X3 [Salmo trutta]"	MGGVTGPVFLWLQDVLGVTLLRARRTLLQAAILSCVLVLLVWVAIFLYGSFYYSYMPTVSFSTPVHYHYSTDCDASNSVLCSFPMANISLLKNGKDQVMIYGQPYRISLELEMPESPVNEHLGMFMIKMSCYTKDGQTVAAVARSAMLHYRSGLLQTLNTLLFSPLLLTGMTEQKQLIEVELFSDYKANSYQPTVGAVIEIQSRRVQIYSAQLRIHAFFTGIRYLLYNFPLTSAVIGVASNFAFLSVIVLFGYLQFIWGGLWPPEQVRVMMGDTTRLQRRREEARKRMSFSQMELETPDVIGSLNEPSGLPENRTALGSSSDVPPEAPQINETDASQEEPADPEDRGAEVVLLEEPQVPQPGEYTLRQRQGPWMSL	[[6,355]]	"seipin-like isoform X3 [Salmo trutta] XP_029625580.1 seipin-like isoform X3 [Salmo trutta] [[6, 355]]"	PVFLWLQDVLGVTLLRARRTLLQAAILSCVLVLLVWVAIFLYGSFYYSYMPTVSFSTPVHYHYSTDCDASNSVLCSFPMANISLLKNGKDQVMIYGQPYRISLELEMPESPVNEHLGMFMIKMSCYTKDGQTVAAVARSAMLHYRSGLLQTLNTLLFSPLLLTGMTEQKQLIEVELFSDYKANSYQPTVGAVIEIQSRRVQIYSAQLRIHAFFTGIRYLLYNFPLTSAVIGVASNFAFLSVIVLFGYLQFIWGGLWPPEQVRVMMGDTTRLQRRREEARKRMSFSQMELETPDVIGSLNEPSGLPENRTALGSSSDVPPEAPQINETDASQEEPADPEDRGAEVVLLEE	-	+	Saccharomyces cerevisiae	Saccharomyces_cerevisiae.faa	"NP_010747.1"	-	-	-	-	-	-	No hits in reverse search	-	Homo sapiens	Homo_sapiens.faa	"NP_001116427.1,NP_116056.3,NP_001372956.1,NP_001372957.1,NP_001124174.2"	seipin isoform 4 [Homo sapiens] "NP_001372956.1 seipin isoform 4 [Homo sapiens]"	1.80E-131	-	992	-	-	All reverse search hits are redundant with the original query	+	Mus musculus	Mus_musculus.faa	"XP_006526754.1,XP_030106614.1,NP_032170.3,NP_001277752.1,NP_001129536.1"	seipin isoform X1 [Mus musculus] "XP_030106614.1 seipin isoform X1 [Mus musculus]"	7.00E-125	-	940	-	-	All reverse search hits are redundant with the original query	+	Arabidopsis thaliana	Arabidopsis_thaliana.faa	"NP_850230.1,NP_174269.1,NP_197150.1"	Putative adipose-regulatory protein (Seipin) [Arabidopsis thaliana] "NP_197150.1 Putative adipose-regulatory protein (Seipin) [Arabidopsis thaliana]"	4.08E-10	-	147	-	-	All reverse search hits are redundant with the original query	+	Drosophila melanogaster	Drosophila_melanogaster.faa	"NP_570012.1"	seipin [Drosophila melanogaster] "NP_570012.1 seipin [Drosophila melanogaster]"	5.55E-55	-	470	-	-	All reverse search hits are redundant with the original query	+	Caenorhabditis elegans	Caenorhabditis_elegans.faa	"NP_741547.1"	Seipin [Caenorhabditis elegans] "NP_741547.1 Seipin [Caenorhabditis elegans]"	3.42E-09	-	136	-	-	All reverse search hits are redundant with the original query	+	+	SEIP1Mmusc_NP_032170.3.faa	+	0	+	percent identity of 99.2 in alignment with sequence XP_029625578.1 (longest identical span 292 residues) therefore redundant with it (see alignment 927);	[]	No	-
SEIP1Mmusc	SEIP1Mmusc_NP_032170.3.faa	-	-	NP_032170.3	seipin isoform 1 [Mus musculus]	443	Salmo trutta	Salmo_trutta.faa	blastp 2.16.0+	-	5	984	0	7.10E-129	1	374	84	78	XP_029625581.1	seipin-like isoform X4 [Salmo trutta] "XP_029625581.1 seipin-like isoform X4 [Salmo trutta]"	MGGVTGPVFLWLQDVLGVTLLRARRTLLQAAILSCVLVLLVWVAIFLYGSFYYSYMPTVSFSTPVHYHYSTDCDASNSVLCSFPMANISLLKNGKDQVMIYGQPYRISLELEMPESPVNEHLGMFMIKMSCYTKDGQTVAAVARSAMLHYRSGLLQTLNTLLFSPLLLTGMTEQKQLIEVELFSDYKANSYQPTVGAVIEIQSRRVQIYSAQLRIHAFFTGIRYLLYNFPLTSAVIGVASNFAFLSVIVLFGYLQFIWGGLWPPEQVMMGDTTRLQRRREEARKRMSFSQMELETPDVIGSLNEPSGLPENRTALGSSSDVPPEAPQINETDASQEEPADPEDRGAEVVLLEEPQVPQPGEYTLRQRQGPWMSL	[[6,353]]	"seipin-like isoform X4 [Salmo trutta] XP_029625581.1 seipin-like isoform X4 [Salmo trutta] [[6, 353]]"	PVFLWLQDVLGVTLLRARRTLLQAAILSCVLVLLVWVAIFLYGSFYYSYMPTVSFSTPVHYHYSTDCDASNSVLCSFPMANISLLKNGKDQVMIYGQPYRISLELEMPESPVNEHLGMFMIKMSCYTKDGQTVAAVARSAMLHYRSGLLQTLNTLLFSPLLLTGMTEQKQLIEVELFSDYKANSYQPTVGAVIEIQSRRVQIYSAQLRIHAFFTGIRYLLYNFPLTSAVIGVASNFAFLSVIVLFGYLQFIWGGLWPPEQVMMGDTTRLQRRREEARKRMSFSQMELETPDVIGSLNEPSGLPENRTALGSSSDVPPEAPQINETDASQEEPADPEDRGAEVVLLEE	-	+	Saccharomyces cerevisiae	Saccharomyces_cerevisiae.faa	"NP_010747.1"	-	-	-	-	-	-	No hits in reverse search	-	Homo sapiens	Homo_sapiens.faa	"NP_001116427.1,NP_116056.3,NP_001372956.1,NP_001372957.1,NP_001124174.2"	seipin isoform 4 [Homo sapiens] "NP_001372956.1 seipin isoform 4 [Homo sapiens]"	2.58E-131	-	991	-	-	All reverse search hits are redundant with the original query	+	Mus musculus	Mus_musculus.faa	"XP_006526754.1,XP_030106614.1,NP_032170.3,NP_001277752.1,NP_001129536.1"	seipin isoform X1 [Mus musculus] "XP_030106614.1 seipin isoform X1 [Mus musculus]"	2.99E-124	-	936	-	-	All reverse search hits are redundant with the original query	+	Arabidopsis thaliana	Arabidopsis_thaliana.faa	"NP_850230.1,NP_174269.1,NP_197150.1"	Putative adipose-regulatory protein (Seipin) [Arabidopsis thaliana] "NP_197150.1 Putative adipose-regulatory protein (Seipin) [Arabidopsis thaliana]"	3.62E-10	-	147	-	-	All reverse search hits are redundant with the original query	+	Drosophila melanogaster	Drosophila_melanogaster.faa	"NP_570012.1"	seipin [Drosophila melanogaster] "NP_570012.1 seipin [Drosophila melanogaster]"	4.93E-55	-	470	-	-	All reverse search hits are redundant with the original query	+	Caenorhabditis elegans	Caenorhabditis_elegans.faa	"NP_741547.1"	Seipin [Caenorhabditis elegans] "NP_741547.1 Seipin [Caenorhabditis elegans]"	3.89E-09	-	136	-	-	All reverse search hits are redundant with the original query	+	+	SEIP1Mmusc_NP_032170.3.faa	+	0	+	percent identity of 99.2 in alignment with sequence XP_029625578.1 (longest identical span 290 residues) therefore redundant with it (see alignment 928);	[]	No	-
SEIP1Mmusc	SEIP1Mmusc_NP_032170.3.faa	-	-	NP_032170.3	seipin isoform 1 [Mus musculus]	443	Salmo trutta	Salmo_trutta.faa	blastp 2.16.0+	-	6	984	0	7.35E-125	5	303	68	66	XP_029557010.1	seipin-like isoform X2 [Salmo trutta] "XP_029557010.1 seipin-like isoform X2 [Salmo trutta]"	MGGVTRPVFLWLQVGLGVTLHRARRTLLQAAILFCVLALLVWVAVFLYGSFYYSYMPTVSFAAPVHYHYSSDCDATNSVLCSFPVANISLLKNGKDQVMIYGQPYRISLELEMPESLVNKQLGMFMIKMSCYTNDGQTVAAVVRSAMLHYRSGLLQTLNTLLFSPLLLTGMTEQKQLLEVELFSDYKANSYQPTVGAVIEIQSRRVQVYSAQLRIHASFTGIRYLLYNFPVMSAVIGVASNLAFLSVIVLFGYLQFIWGGLWPPEQVMMGDTTCMQWRREEARKRMSFSQTKIPQKDNDHVAE	[[6,300]]	"seipin-like isoform X2 [Salmo trutta] XP_029557010.1 seipin-like isoform X2 [Salmo trutta] [[6, 300]]"	PVFLWLQVGLGVTLHRARRTLLQAAILFCVLALLVWVAVFLYGSFYYSYMPTVSFAAPVHYHYSSDCDATNSVLCSFPVANISLLKNGKDQVMIYGQPYRISLELEMPESLVNKQLGMFMIKMSCYTNDGQTVAAVVRSAMLHYRSGLLQTLNTLLFSPLLLTGMTEQKQLLEVELFSDYKANSYQPTVGAVIEIQSRRVQVYSAQLRIHASFTGIRYLLYNFPVMSAVIGVASNLAFLSVIVLFGYLQFIWGGLWPPEQVMMGDTTCMQWRREEARKRMSFSQTKIPQKDNDH	-	+	Saccharomyces cerevisiae	Saccharomyces_cerevisiae.faa	"NP_010747.1"	-	-	-	-	-	-	No hits in reverse search	-	Homo sapiens	Homo_sapiens.faa	"NP_001116427.1,NP_116056.3,NP_001372956.1,NP_001372957.1,NP_001124174.2"	seipin isoform 2 [Homo sapiens] "NP_116056.3 seipin isoform 2 [Homo sapiens]"	2.74E-124	-	931	-	-	All reverse search hits are redundant with the original query	+	Mus musculus	Mus_musculus.faa	"XP_006526754.1,XP_030106614.1,NP_032170.3,NP_001277752.1,NP_001129536.1"	seipin isoform X1 [Mus musculus] "XP_030106614.1 seipin isoform X1 [Mus musculus]"	1.47E-120	-	904	-	-	All reverse search hits are redundant with the original query	+	Arabidopsis thaliana	Arabidopsis_thaliana.faa	"NP_850230.1,NP_174269.1,NP_197150.1"	Putative adipose-regulatory protein (Seipin) [Arabidopsis thaliana] "NP_197150.1 Putative adipose-regulatory protein (Seipin) [Arabidopsis thaliana]"	1.27E-10	-	149	-	-	All reverse search hits are redundant with the original query	+	Drosophila melanogaster	Drosophila_melanogaster.faa	"NP_570012.1"	seipin [Drosophila melanogaster] "NP_570012.1 seipin [Drosophila melanogaster]"	1.02E-53	-	455	-	-	All reverse search hits are redundant with the original query	+	Caenorhabditis elegans	Caenorhabditis_elegans.faa	"NP_741547.1"	Seipin [Caenorhabditis elegans] "NP_741547.1 Seipin [Caenorhabditis elegans]"	1.56E-09	-	138	-	-	All reverse search hits are redundant with the original query	+	+	SEIP1Mmusc_NP_032170.3.faa	+	0	+	percent identity of 90.4 in alignment with sequence XP_029625578.1 (longest identical span 34 residues) therefore not redundant with it (see alignment 929); likely represents a unique (paralogous) gene locus (see alignment 934);	['XP_029557009.1']	Yes	Salmo_trutta__SEIP1Mmusc_2
SEIP1Mmusc	SEIP1Mmusc_NP_032170.3.faa	-	-	NP_032170.3	seipin isoform 1 [Mus musculus]	443	Salmo trutta	Salmo_trutta.faa	blastp 2.16.0+	-	7	984	0	1.40E-124	6	305	69	67	XP_029557009.1	seipin-like isoform X1 [Salmo trutta] "XP_029557009.1 seipin-like isoform X1 [Salmo trutta]"	MGGVTRPVFLWLQVGLGVTLHRARRTLLQAAILFCVLALLVWVAVFLYGSFYYSYMPTVSFAAPVHYHYSSDCDATNSVLCSFPVANISLLKNGKDQVMIYGQPYRISLELEMPESLVNKQLGMFMIKMSCYTNDGQTVAAVVRSAMLHYRSGLLQTLNTLLFSPLLLTGMTEQKQLLEVELFSDYKANSYQPTVGAVIEIQSRRVQVYSAQLRIHASFTGIRYLLYNFPVMSAVIGVASNLAFLSVIVLFGYLQFIWGGLWPPEQVRVMMGDTTCMQWRREEARKRMSFSQTKIPQKDNDHVAE	[[6,302]]	"seipin-like isoform X1 [Salmo trutta] XP_029557009.1 seipin-like isoform X1 [Salmo trutta] [[6, 302]]"	PVFLWLQVGLGVTLHRARRTLLQAAILFCVLALLVWVAVFLYGSFYYSYMPTVSFAAPVHYHYSSDCDATNSVLCSFPVANISLLKNGKDQVMIYGQPYRISLELEMPESLVNKQLGMFMIKMSCYTNDGQTVAAVVRSAMLHYRSGLLQTLNTLLFSPLLLTGMTEQKQLLEVELFSDYKANSYQPTVGAVIEIQSRRVQVYSAQLRIHASFTGIRYLLYNFPVMSAVIGVASNLAFLSVIVLFGYLQFIWGGLWPPEQVRVMMGDTTCMQWRREEARKRMSFSQTKIPQKDNDH	-	+	Saccharomyces cerevisiae	Saccharomyces_cerevisiae.faa	"NP_010747.1"	-	-	-	-	-	-	No hits in reverse search	-	Homo sapiens	Homo_sapiens.faa	"NP_001116427.1,NP_116056.3,NP_001372956.1,NP_001372957.1,NP_001124174.2"	seipin isoform 2 [Homo sapiens] "NP_116056.3 seipin isoform 2 [Homo sapiens]"	2.26E-125	-	938	-	-	All reverse search hits are redundant with the original query	+	Mus musculus	Mus_musculus.faa	"XP_006526754.1,XP_030106614.1,NP_032170.3,NP_001277752.1,NP_001129536.1"	seipin isoform X1 [Mus musculus] "XP_030106614.1 seipin isoform X1 [Mus musculus]"	2.25E-120	-	903	-	-	All reverse search hits are redundant with the original query	+	Arabidopsis thaliana	Arabidopsis_thaliana.faa	"NP_850230.1,NP_174269.1,NP_197150.1"	Putative adipose-regulatory protein (Seipin) [Arabidopsis thaliana] "NP_197150.1 Putative adipose-regulatory protein (Seipin) [Arabidopsis thaliana]"	1.43E-10	-	149	-	-	All reverse search hits are redundant with the original query	+	Drosophila melanogaster	Drosophila_melanogaster.faa	"NP_570012.1"	seipin [Drosophila melanogaster] "NP_570012.1 seipin [Drosophila melanogaster]"	9.42E-54	-	455	-	-	All reverse search hits are redundant with the original query	+	Caenorhabditis elegans	Caenorhabditis_elegans.faa	"NP_741547.1"	Seipin [Caenorhabditis elegans] "NP_741547.1 Seipin [Caenorhabditis elegans]"	1.27E-09	-	138	-	-	All reverse search hits are redundant with the original query	+	+	SEIP1Mmusc_NP_032170.3.faa	+	0	+	percent identity of 90.5 in alignment with sequence XP_029625578.1 (longest identical span 34 residues) therefore not redundant with it (see alignment 930); percent identity of 99.3 in alignment with sequence XP_029557010.1 (longest identical span 267 residues) therefore redundant with it (see alignment 935);	[]	No	-
SEIP1Mmusc	SEIP1Mmusc_NP_032170.3.faa	-	-	NP_032170.3	seipin isoform 1 [Mus musculus]	443	Salmo trutta	Salmo_trutta.faa	blastp 2.16.0+	-	8	984	0	4.17E-99	31	407	92	75	XP_029580438.1	seipin-like isoform X2 [Salmo trutta] "XP_029580438.1 seipin-like isoform X2 [Salmo trutta]"	MDTGTEPMGTGGHHESGDPVGPALLWLRDTVTTVTLQARQRVLQGALLLCALGLLLWTAIFLYGSFYYSYMPLATYSTPVHYYYRTDCDSSASLLCSFPTANVSLLRNGKNQVMTYGQPYRISLELEMPESPANQELGMFMVKMFCYSRQGQTVTSSARSTMLRYRSGLLQTLGTLFLIPFFLSGTADQKQLVEVELFSEYREDSYAPSIGAIIEIQSQRVQIYSANLYIHAHFTGIRYFLYNFPTLSAVMGVASNLSFLSVLLLFSYLRLIWGRFIDPQKVRDRIHLHQRLAGMDESKDTELLQDNQDDTTGIENSSSDALLEAHQITATHLNQKEESILKADGGEMDIRHGRFQSEIDEEEIIAEEEVENMGMSVDPELEGSSETAKQPDSIPSTLIGTSTCVIS	[[17,349]]	"seipin-like isoform X2 [Salmo trutta] XP_029580438.1 seipin-like isoform X2 [Salmo trutta] [[17, 349]]"	DPVGPALLWLRDTVTTVTLQARQRVLQGALLLCALGLLLWTAIFLYGSFYYSYMPLATYSTPVHYYYRTDCDSSASLLCSFPTANVSLLRNGKNQVMTYGQPYRISLELEMPESPANQELGMFMVKMFCYSRQGQTVTSSARSTMLRYRSGLLQTLGTLFLIPFFLSGTADQKQLVEVELFSEYREDSYAPSIGAIIEIQSQRVQIYSANLYIHAHFTGIRYFLYNFPTLSAVMGVASNLSFLSVLLLFSYLRLIWGRFIDPQKVRDRIHLHQRLAGMDESKDTELLQDNQDDTTGIENSSSDALLEAHQITATHLNQKEESILKADGGEMD	-	+	Saccharomyces cerevisiae	Saccharomyces_cerevisiae.faa	"NP_010747.1"	-	-	-	-	-	-	No hits in reverse search	-	Homo sapiens	Homo_sapiens.faa	"NP_001116427.1,NP_116056.3,NP_001372956.1,NP_001372957.1,NP_001124174.2"	seipin isoform 4 [Homo sapiens] "NP_001372956.1 seipin isoform 4 [Homo sapiens]"	2.71E-113	-	875	-	-	All reverse search hits are redundant with the original query	+	Mus musculus	Mus_musculus.faa	"XP_006526754.1,XP_030106614.1,NP_032170.3,NP_001277752.1,NP_001129536.1"	seipin isoform X1 [Mus musculus] "XP_030106614.1 seipin isoform X1 [Mus musculus]"	8.75E-113	-	863	-	-	All reverse search hits are redundant with the original query	+	Arabidopsis thaliana	Arabidopsis_thaliana.faa	"NP_850230.1,NP_174269.1,NP_197150.1"	Putative adipose-regulatory protein (Seipin) [Arabidopsis thaliana] "NP_197150.1 Putative adipose-regulatory protein (Seipin) [Arabidopsis thaliana]"	1.36E-09	-	143	-	-	All reverse search hits are redundant with the original query	+	Drosophila melanogaster	Drosophila_melanogaster.faa	"NP_570012.1"	seipin [Drosophila melanogaster] "NP_570012.1 seipin [Drosophila melanogaster]"	1.36E-57	-	490	-	-	All reverse search hits are redundant with the original query	+	Caenorhabditis elegans	Caenorhabditis_elegans.faa	"NP_741547.1"	Seipin [Caenorhabditis elegans] "NP_741547.1 Seipin [Caenorhabditis elegans]"	1.80E-11	-	155	-	-	All reverse search hits are redundant with the original query	+	+	SEIP1Mmusc_NP_032170.3.faa	+	0	+	percent identity of 51.0 in alignment with sequence XP_029625578.1 (longest identical span 17 residues) therefore not redundant with it (see alignment 931); percent identity of 56.8 in alignment with sequence XP_029557010.1 (longest identical span 16 residues) therefore not redundant with it (see alignment 936); likely represents a unique (paralogous) gene locus (see alignment 939);	['XP_029580428.1', 'XP_029580418.1']	Yes	Salmo_trutta__SEIP1Mmusc_3
SEIP1Mmusc	SEIP1Mmusc_NP_032170.3.faa	-	-	NP_032170.3	seipin isoform 1 [Mus musculus]	443	Salmo trutta	Salmo_trutta.faa	blastp 2.16.0+	-	9	984	0	1.21E-96	34	417	94	77	XP_029580428.1	seipin-like isoform X1 [Salmo trutta] "XP_029580428.1 seipin-like isoform X1 [Salmo trutta]"	MDTGTEPMGTGGHHESGDPVGPALLWLRDTVTTVTLQARQRVLQGALLLCALGLLLWTAIFLYGSFYYSYMPLATYSTPVHYYYRTDCDSSASLLCSFPTANVSLLRNGKNQVMTYGQPYRISLELEMPESPANQELGMFMVKMFCYSRQGQTVTSSARSVRQLSSSSRFTMLRYRSGLLQTLGTLFLIPFFLSGTADQKQLVEVELFSEYREDSYAPSIGAIIEIQSQRVQIYSANLYIHAHFTGIRYFLYNFPTLSAVMGVASNLSFLSVLLLFSYLRLIWGRFIDPQKVRDRIHLHQRLAGMDESKDTELLQDNQDDTTGIENSSSDALLEAHQITATHLNQKEESILKADGGEMDIRHGRFQSEIDEEEIIAEEEVENMGMSVDPELEGSSETAKQPDSIPSTLIGTSTCVIS	[[17,359]]	"seipin-like isoform X1 [Salmo trutta] XP_029580428.1 seipin-like isoform X1 [Salmo trutta] [[17, 359]]"	DPVGPALLWLRDTVTTVTLQARQRVLQGALLLCALGLLLWTAIFLYGSFYYSYMPLATYSTPVHYYYRTDCDSSASLLCSFPTANVSLLRNGKNQVMTYGQPYRISLELEMPESPANQELGMFMVKMFCYSRQGQTVTSSARSVRQLSSSSRFTMLRYRSGLLQTLGTLFLIPFFLSGTADQKQLVEVELFSEYREDSYAPSIGAIIEIQSQRVQIYSANLYIHAHFTGIRYFLYNFPTLSAVMGVASNLSFLSVLLLFSYLRLIWGRFIDPQKVRDRIHLHQRLAGMDESKDTELLQDNQDDTTGIENSSSDALLEAHQITATHLNQKEESILKADGGEMD	-	+	Saccharomyces cerevisiae	Saccharomyces_cerevisiae.faa	"NP_010747.1"	-	-	-	-	-	-	No hits in reverse search	-	Homo sapiens	Homo_sapiens.faa	"NP_001116427.1,NP_116056.3,NP_001372956.1,NP_001372957.1,NP_001124174.2"	seipin isoform 4 [Homo sapiens] "NP_001372956.1 seipin isoform 4 [Homo sapiens]"	1.04E-110	-	859	-	-	All reverse search hits are redundant with the original query	+	Mus musculus	Mus_musculus.faa	"XP_006526754.1,XP_030106614.1,NP_032170.3,NP_001277752.1,NP_001129536.1"	seipin isoform X1 [Mus musculus] "XP_030106614.1 seipin isoform X1 [Mus musculus]"	3.13E-110	-	847	-	-	All reverse search hits are redundant with the original query	+	Arabidopsis thaliana	Arabidopsis_thaliana.faa	"NP_850230.1,NP_174269.1,NP_197150.1"	Putative adipose-regulatory protein (Seipin) [Arabidopsis thaliana] "NP_197150.1 Putative adipose-regulatory protein (Seipin) [Arabidopsis thaliana]"	4.40E-07	-	123	-	-	All reverse search hits are redundant with the original query	+	Drosophila melanogaster	Drosophila_melanogaster.faa	"NP_570012.1"	seipin [Drosophila melanogaster] "NP_570012.1 seipin [Drosophila melanogaster]"	6.71E-55	-	472	-	-	All reverse search hits are redundant with the original query	+	Caenorhabditis elegans	Caenorhabditis_elegans.faa	"NP_741547.1"	Seipin [Caenorhabditis elegans] "NP_741547.1 Seipin [Caenorhabditis elegans]"	8.67E-11	-	150	-	-	All reverse search hits are redundant with the original query	+	+	SEIP1Mmusc_NP_032170.3.faa	+	0	+	percent identity of 51.0 in alignment with sequence XP_029625578.1 (longest identical span 17 residues) therefore not redundant with it (see alignment 932); percent identity of 56.8 in alignment with sequence XP_029557010.1 (longest identical span 16 residues) therefore not redundant with it (see alignment 937); percent identity of 99.8 in alignment with sequence XP_029580438.1 (longest identical span 246 residues) therefore redundant with it (see alignment 940);	[]	No	-
SEIP1Mmusc	SEIP1Mmusc_NP_032170.3.faa	-	-	NP_032170.3	seipin isoform 1 [Mus musculus]	443	Salmo trutta	Salmo_trutta.faa	blastp 2.16.0+	-	10	984	0	1.21E-96	34	417	94	77	XP_029580418.1	seipin-like isoform X1 [Salmo trutta] "XP_029580418.1 seipin-like isoform X1 [Salmo trutta]"	MDTGTEPMGTGGHHESGDPVGPALLWLRDTVTTVTLQARQRVLQGALLLCALGLLLWTAIFLYGSFYYSYMPLATYSTPVHYYYRTDCDSSASLLCSFPTANVSLLRNGKNQVMTYGQPYRISLELEMPESPANQELGMFMVKMFCYSRQGQTVTSSARSVRQLSSSSRFTMLRYRSGLLQTLGTLFLIPFFLSGTADQKQLVEVELFSEYREDSYAPSIGAIIEIQSQRVQIYSANLYIHAHFTGIRYFLYNFPTLSAVMGVASNLSFLSVLLLFSYLRLIWGRFIDPQKVRDRIHLHQRLAGMDESKDTELLQDNQDDTTGIENSSSDALLEAHQITATHLNQKEESILKADGGEMDIRHGRFQSEIDEEEIIAEEEVENMGMSVDPELEGSSETAKQPDSIPSTLIGTSTCVIS	[[17,359]]	"seipin-like isoform X1 [Salmo trutta] XP_029580418.1 seipin-like isoform X1 [Salmo trutta] [[17, 359]]"	DPVGPALLWLRDTVTTVTLQARQRVLQGALLLCALGLLLWTAIFLYGSFYYSYMPLATYSTPVHYYYRTDCDSSASLLCSFPTANVSLLRNGKNQVMTYGQPYRISLELEMPESPANQELGMFMVKMFCYSRQGQTVTSSARSVRQLSSSSRFTMLRYRSGLLQTLGTLFLIPFFLSGTADQKQLVEVELFSEYREDSYAPSIGAIIEIQSQRVQIYSANLYIHAHFTGIRYFLYNFPTLSAVMGVASNLSFLSVLLLFSYLRLIWGRFIDPQKVRDRIHLHQRLAGMDESKDTELLQDNQDDTTGIENSSSDALLEAHQITATHLNQKEESILKADGGEMD	-	+	Saccharomyces cerevisiae	Saccharomyces_cerevisiae.faa	"NP_010747.1"	-	-	-	-	-	-	No hits in reverse search	-	Homo sapiens	Homo_sapiens.faa	"NP_001116427.1,NP_116056.3,NP_001372956.1,NP_001372957.1,NP_001124174.2"	seipin isoform 4 [Homo sapiens] "NP_001372956.1 seipin isoform 4 [Homo sapiens]"	1.04E-110	-	859	-	-	All reverse search hits are redundant with the original query	+	Mus musculus	Mus_musculus.faa	"XP_006526754.1,XP_030106614.1,NP_032170.3,NP_001277752.1,NP_001129536.1"	seipin isoform X1 [Mus musculus] "XP_030106614.1 seipin isoform X1 [Mus musculus]"	3.13E-110	-	847	-	-	All reverse search hits are redundant with the original query	+	Arabidopsis thaliana	Arabidopsis_thaliana.faa	"NP_850230.1,NP_174269.1,NP_197150.1"	Putative adipose-regulatory protein (Seipin) [Arabidopsis thaliana] "NP_197150.1 Putative adipose-regulatory protein (Seipin) [Arabidopsis thaliana]"	4.40E-07	-	123	-	-	All reverse search hits are redundant with the original query	+	Drosophila melanogaster	Drosophila_melanogaster.faa	"NP_570012.1"	seipin [Drosophila melanogaster] "NP_570012.1 seipin [Drosophila melanogaster]"	6.71E-55	-	472	-	-	All reverse search hits are redundant with the original query	+	Caenorhabditis elegans	Caenorhabditis_elegans.faa	"NP_741547.1"	Seipin [Caenorhabditis elegans] "NP_741547.1 Seipin [Caenorhabditis elegans]"	8.67E-11	-	150	-	-	All reverse search hits are redundant with the original query	+	+	SEIP1Mmusc_NP_032170.3.faa	+	0	+	percent identity of 51.0 in alignment with sequence XP_029625578.1 (longest identical span 17 residues) therefore not redundant with it (see alignment 933); percent identity of 56.8 in alignment with sequence XP_029557010.1 (longest identical span 16 residues) therefore not redundant with it (see alignment 938); percent identity of 99.8 in alignment with sequence XP_029580438.1 (longest identical span 246 residues) therefore redundant with it (see alignment 941);	[]	No	-
SEIP1Mmusc	SEIP1Mmusc_NP_032170.3.faa	-	-	NP_032170.3	seipin isoform 1 [Mus musculus]	443	Spirogloea muscicola	Spirogloea_muscicola.fna	tblastn 2.16.0+	exonerate 2.4.0	1	42.3578	56	0.00296769	0	31	7	7	WELB01000132.1	Spirogloea muscicola strain CCAC 0214 s132, whole genome shotgun sequence "WELB01000132.1 Spirogloea muscicola strain CCAC 0214 s132, whole genome shotgun sequence"	-	[[105886,105978]]	WELB01000132.1 [[105886,105978]]	HVIPKGQRFRVILNLQLPESRHNRNLGIFQV	105759	+	Saccharomyces cerevisiae	Saccharomyces_cerevisiae.faa	"NP_010747.1"	-	-	-	-	-	-	No hits in reverse search	-	Homo sapiens	Homo_sapiens.faa	"NP_001116427.1,NP_116056.3,NP_001372956.1,NP_001372957.1,NP_001124174.2"	seipin isoform 4 [Homo sapiens] "NP_001372956.1 seipin isoform 4 [Homo sapiens]"	0.00277964	-	77	-	-	All reverse search hits are redundant with the original query	+	Mus musculus	Mus_musculus.faa	"XP_006526754.1,XP_030106614.1,NP_032170.3,NP_001277752.1,NP_001129536.1"	seipin isoform X1 [Mus musculus] "XP_030106614.1 seipin isoform X1 [Mus musculus]"	0.00296782	-	76	-	-	All reverse search hits are redundant with the original query	+	Arabidopsis thaliana	Arabidopsis_thaliana.faa	"NP_850230.1,NP_174269.1,NP_197150.1"	Putative adipose-regulatory protein (Seipin) [Arabidopsis thaliana] "NP_174269.1 Putative adipose-regulatory protein (Seipin) [Arabidopsis thaliana]"	2.34E-07	-	102	-	-	All reverse search hits are redundant with the original query	+	Drosophila melanogaster	Drosophila_melanogaster.faa	"NP_570012.1"	seipin [Drosophila melanogaster] "NP_570012.1 seipin [Drosophila melanogaster]"	0.00146117	-	75	-	-	All reverse search hits are redundant with the original query	+	Caenorhabditis elegans	Caenorhabditis_elegans.faa	"NP_741547.1"	-	-	-	-	-	-	No hits in reverse search	-	+	SEIP1Mmusc_NP_032170.3.faa	+	0	-	(Hit length is less than 15 percent of query length, therefore too short to be a potential distinct paralogue)	-	-	-
SEIP1Mmusc	SEIP1Mmusc_NP_032170.3.faa	-	-	NP_032170.3	seipin isoform 1 [Mus musculus]	443	Spirogloea muscicola	Spirogloea_muscicola.fna	tblastn 2.16.0+	exonerate 2.4.0	2	41.9726	56	0.00373716	0	31	7	7	WELB01000182.1	Spirogloea muscicola strain CCAC 0214 s182, whole genome shotgun sequence "WELB01000182.1 Spirogloea muscicola strain CCAC 0214 s182, whole genome shotgun sequence"	-	[[200705,200797]]	WELB01000182.1 [[200705,200797]]	HVVPKGQRFRVILNLQLPESSHNRNLGIFQV	96764	+	Saccharomyces cerevisiae	Saccharomyces_cerevisiae.faa	"NP_010747.1"	-	-	-	-	-	-	No hits in reverse search	-	Homo sapiens	Homo_sapiens.faa	"NP_001116427.1,NP_116056.3,NP_001372956.1,NP_001372957.1,NP_001124174.2"	seipin isoform 4 [Homo sapiens] "NP_001372956.1 seipin isoform 4 [Homo sapiens]"	0.00277964	-	77	-	-	All reverse search hits are redundant with the original query	+	Mus musculus	Mus_musculus.faa	"XP_006526754.1,XP_030106614.1,NP_032170.3,NP_001277752.1,NP_001129536.1"	seipin isoform X1 [Mus musculus] "XP_030106614.1 seipin isoform X1 [Mus musculus]"	0.00305681	-	76	-	-	All reverse search hits are redundant with the original query	+	Arabidopsis thaliana	Arabidopsis_thaliana.faa	"NP_850230.1,NP_174269.1,NP_197150.1"	Putative adipose-regulatory protein (Seipin) [Arabidopsis thaliana] "NP_174269.1 Putative adipose-regulatory protein (Seipin) [Arabidopsis thaliana]"	1.63E-07	-	104	-	-	All reverse search hits are redundant with the original query	+	Drosophila melanogaster	Drosophila_melanogaster.faa	"NP_570012.1"	seipin [Drosophila melanogaster] "NP_570012.1 seipin [Drosophila melanogaster]"	0.000937995	-	76	-	-	All reverse search hits are redundant with the original query	+	Caenorhabditis elegans	Caenorhabditis_elegans.faa	"NP_741547.1"	-	-	-	-	-	-	No hits in reverse search	-	+	SEIP1Mmusc_NP_032170.3.faa	+	0	-	(Hit length is less than 15 percent of query length, therefore too short to be a potential distinct paralogue)	-	-	-
SEIP1Mmusc	SEIP1Mmusc_NP_032170.3.faa	-	-	NP_032170.3	seipin isoform 1 [Mus musculus]	443	Spirogloea muscicola	Spirogloea_muscicola.fna	tblastn 2.16.0+	exonerate 2.4.0	3	40.817	57	0.00916538	0	31	7	7	WELB01000238.1	Spirogloea muscicola strain CCAC 0214 s238, whole genome shotgun sequence "WELB01000238.1 Spirogloea muscicola strain CCAC 0214 s238, whole genome shotgun sequence"	-	[[8801,8893]]	WELB01000238.1 [[8801,8893]]	HVVPKGQRFRLILNLQLPESSHNRNLGIFQV	8800	+	Saccharomyces cerevisiae	Saccharomyces_cerevisiae.faa	"NP_010747.1"	-	-	-	-	-	-	No hits in reverse search	-	Homo sapiens	Homo_sapiens.faa	"NP_001116427.1,NP_116056.3,NP_001372956.1,NP_001372957.1,NP_001124174.2"	seipin isoform 4 [Homo sapiens] "NP_001372956.1 seipin isoform 4 [Homo sapiens]"	0.00813463	-	74	-	-	All reverse search hits are redundant with the original query	+	Mus musculus	Mus_musculus.faa	"XP_006526754.1,XP_030106614.1,NP_032170.3,NP_001277752.1,NP_001129536.1"	seipin isoform 1 [Mus musculus] "NP_032170.3 seipin isoform 1 [Mus musculus]"	0.00892886	-	73	-	-	All reverse search hits are redundant with the original query	+	Arabidopsis thaliana	Arabidopsis_thaliana.faa	"NP_850230.1,NP_174269.1,NP_197150.1"	Putative adipose-regulatory protein (Seipin) [Arabidopsis thaliana] "NP_174269.1 Putative adipose-regulatory protein (Seipin) [Arabidopsis thaliana]"	2.32E-07	-	102	-	-	All reverse search hits are redundant with the original query	+	Drosophila melanogaster	Drosophila_melanogaster.faa	"NP_570012.1"	seipin [Drosophila melanogaster] "NP_570012.1 seipin [Drosophila melanogaster]"	0.00256236	-	73	-	-	All reverse search hits are redundant with the original query	+	Caenorhabditis elegans	Caenorhabditis_elegans.faa	"NP_741547.1"	-	-	-	-	-	-	No hits in reverse search	-	+	SEIP1Mmusc_NP_032170.3.faa	+	0	-	(Hit length is less than 15 percent of query length, therefore too short to be a potential distinct paralogue)	-	-	-
SEIP1Mmusc	SEIP1Mmusc_NP_032170.3.faa	-	-	NP_032170.3	seipin isoform 1 [Mus musculus]	443	Stentor coeruleus	Stentor_coeruleus.faa	blastp 2.16.0+	-	1	118	0	8.08E-07	0	241	54	41	OMJ82616.1	hypothetical protein SteCoe_16665 [Stentor coeruleus] "OMJ82616.1 hypothetical protein SteCoe_16665 [Stentor coeruleus]"	MPVPYQHSIISMYKSQDSLIGLTEQEITLQNENYLISVNLQVPEDEINTSIGNFEIELTFRYKNGQIKKLKNLGILKYYSYYTKIIKNLVKLPFVLLGIYDESQVVTVKFYHSLLHAEEIEKVFIKIVPQELRIYSMSIDFEVRLEGIRNFMYAHGYYSFFIGAGGIFCMLCGFFIMMTALNYEWIWKNQEIKENEIKDTRVKEDNETCASSEDACPCPQEIEFQFASIIKQMPEKPWYKF	[[7,187]]	"hypothetical protein SteCoe_16665 [Stentor coeruleus] OMJ82616.1 hypothetical protein SteCoe_16665 [Stentor coeruleus] [[7, 187]]"	SIISMYKSQDSLIGLTEQEITLQNENYLISVNLQVPEDEINTSIGNFEIELTFRYKNGQIKKLKNLGILKYYSYYTKIIKNLVKLPFVLLGIYDESQVVTVKFYHSLLHAEEIEKVFIKIVPQELRIYSMSIDFEVRLEGIRNFMYAHGYYSFFIGAGGIFCMLCGFFIMMTALNYEWIW	-	+	Saccharomyces cerevisiae	Saccharomyces_cerevisiae.faa	"NP_010747.1"	seipin [Saccharomyces cerevisiae S288C] "NP_013508.3 seipin [Saccharomyces cerevisiae S288C]"	0.00023826	-	90	-	-	Top reverse search hit is not the original query	-	Homo sapiens	Homo_sapiens.faa	"NP_001116427.1,NP_116056.3,NP_001372956.1,NP_001372957.1,NP_001124174.2"	seipin isoform 2 [Homo sapiens] "NP_116056.3 seipin isoform 2 [Homo sapiens]"	2.36E-06	-	119	-	-	All reverse search hits are redundant with the original query	+	Mus musculus	Mus_musculus.faa	"XP_006526754.1,XP_030106614.1,NP_032170.3,NP_001277752.1,NP_001129536.1"	seipin isoform X1 [Mus musculus] "XP_030106614.1 seipin isoform X1 [Mus musculus]"	9.52E-05	-	105	-	-	All reverse search hits are redundant with the original query	+	Arabidopsis thaliana	Arabidopsis_thaliana.faa	"NP_850230.1,NP_174269.1,NP_197150.1"	Putative adipose-regulatory protein (Seipin) [Arabidopsis thaliana] "NP_850230.1 Putative adipose-regulatory protein (Seipin) [Arabidopsis thaliana]"	0.00720222	-	86	-	-	All reverse search hits are redundant with the original query	+	Drosophila melanogaster	Drosophila_melanogaster.faa	"NP_570012.1"	seipin [Drosophila melanogaster] "NP_570012.1 seipin [Drosophila melanogaster]"	1.56E-06	-	115	-	-	All reverse search hits are redundant with the original query	+	Caenorhabditis elegans	Caenorhabditis_elegans.faa	"NP_741547.1"	-	-	-	-	-	-	No hits in reverse search	-	+	SEIP1Mmusc_NP_032170.3.faa	+	0	+	likely represents a unique (paralogous) gene locus (see alignment 942);	[]	Yes	Stentor_coeruleus__SEIP1Mmusc_1
SEIP1Mmusc	SEIP1Mmusc_NP_032170.3.faa	-	-	NP_032170.3	seipin isoform 1 [Mus musculus]	443	Stentor coeruleus	Stentor_coeruleus.faa	blastp 2.16.0+	-	2	118	0	1.06E-05	1	330	74	38	OMJ90647.1	hypothetical protein SteCoe_6924 [Stentor coeruleus] "OMJ90647.1 hypothetical protein SteCoe_6924 [Stentor coeruleus]"	MSKYIIVLASLFPIAKYTSRLIQSSPGTDMIIASPHKFLDCIHDFHTRVLKTIDKSLQILKTWILISLVLCTFAIISSLIYYLIYQIIMPVRYQHSIISMYKGQDSLIGLTDQEVTLQNENYLISVNLQVPEDEINAALGNFEVELTFMYKNGQIKKLKNLGILKYYSYYTKIIKNLVKLPFVLLGIYDESQVVTVKFYHSLFHAEEIDKVFIKIVPQELRVYSMSIDFEVKLEGIRNFMYMHGYYSFFIGTGVIFCMLCGCFIMMAALNYEWIWKNQDIKESEVKDGRSKEDNETCASSEDACPCPQEIEFQFASIIKQVPEKPWYKVL	[[105,275]]	"hypothetical protein SteCoe_6924 [Stentor coeruleus] OMJ90647.1 hypothetical protein SteCoe_6924 [Stentor coeruleus] [[105, 275]]"	SLIGLTDQEVTLQNENYLISVNLQVPEDEINAALGNFEVELTFMYKNGQIKKLKNLGILKYYSYYTKIIKNLVKLPFVLLGIYDESQVVTVKFYHSLFHAEEIDKVFIKIVPQELRVYSMSIDFEVKLEGIRNFMYMHGYYSFFIGTGVIFCMLCGCFIMMAALNYEWIW	-	+	Saccharomyces cerevisiae	Saccharomyces_cerevisiae.faa	"NP_010747.1"	seipin [Saccharomyces cerevisiae S288C] "NP_013508.3 seipin [Saccharomyces cerevisiae S288C]"	0.000237968	-	92	-	-	Top reverse search hit is not the original query	-	Homo sapiens	Homo_sapiens.faa	"NP_001116427.1,NP_116056.3,NP_001372956.1,NP_001372957.1,NP_001124174.2"	seipin isoform 2 [Homo sapiens] "NP_116056.3 seipin isoform 2 [Homo sapiens]"	2.62E-05	-	113	-	-	All reverse search hits are redundant with the original query	+	Mus musculus	Mus_musculus.faa	"XP_006526754.1,XP_030106614.1,NP_032170.3,NP_001277752.1,NP_001129536.1"	seipin isoform X1 [Mus musculus] "XP_030106614.1 seipin isoform X1 [Mus musculus]"	0.000934517	-	99	-	-	All reverse search hits are redundant with the original query	+	Arabidopsis thaliana	Arabidopsis_thaliana.faa	"NP_850230.1,NP_174269.1,NP_197150.1"	Putative adipose-regulatory protein (Seipin) [Arabidopsis thaliana] "NP_850230.1 Putative adipose-regulatory protein (Seipin) [Arabidopsis thaliana]"	0.00458219	-	90	-	-	All reverse search hits are redundant with the original query	+	Drosophila melanogaster	Drosophila_melanogaster.faa	"NP_570012.1"	seipin [Drosophila melanogaster] "NP_570012.1 seipin [Drosophila melanogaster]"	6.13E-05	-	104	-	-	All reverse search hits are redundant with the original query	+	Caenorhabditis elegans	Caenorhabditis_elegans.faa	"NP_741547.1"	RNAi-Induced Longevity [Caenorhabditis elegans] "NP_506598.1 RNAi-Induced Longevity [Caenorhabditis elegans]"	0.000266618	-	93	-	-	Top reverse search hit is not the original query	-	+	SEIP1Mmusc_NP_032170.3.faa	+	0	+	percent identity of 88.8 in alignment with sequence OMJ82616.1 (longest identical span 53 residues) therefore not redundant with it (see alignment 943); likely represents a unique (paralogous) gene locus (see alignment 944);	[]	Yes	Stentor_coeruleus__SEIP1Mmusc_2
SEIP1Mmusc	SEIP1Mmusc_NP_032170.3.faa	-	-	NP_032170.3	seipin isoform 1 [Mus musculus]	443	Symbiodinium microadriaticum	Symbiodinium_microadriaticum.faa	blastp 2.16.0+	-	0	-	-	-	-	-	-	-	-	-	-	-	-	-	-	-	-	-	-	-	-	-	-	-	-	-	-	-	-	-	-	-	-	-	-	-	-	-	-	-	-	-	-	-	-	-	-	-	-	-	-	-	-	-	-	-	-	-	-	-	-	-	-	-	-	-	-	-	-	-	-	-	-	-	-	-	-	-	-	-	-	-	-	-	-	-	-	-	-	-	-
SEIP1Mmusc	SEIP1Mmusc_NP_032170.3.faa	-	-	NP_032170.3	seipin isoform 1 [Mus musculus]	443	Tetrahymena thermophilia	Tetrahymena_thermophilia.faa	blastp 2.16.0+	-	0	-	-	-	-	-	-	-	-	-	-	-	-	-	-	-	-	-	-	-	-	-	-	-	-	-	-	-	-	-	-	-	-	-	-	-	-	-	-	-	-	-	-	-	-	-	-	-	-	-	-	-	-	-	-	-	-	-	-	-	-	-	-	-	-	-	-	-	-	-	-	-	-	-	-	-	-	-	-	-	-	-	-	-	-	-	-	-	-	-	-
SEIP1Mmusc	SEIP1Mmusc_NP_032170.3.faa	-	-	NP_032170.3	seipin isoform 1 [Mus musculus]	443	Thalassiosira pseudoana	Thalassiosira_pseudoana.faa	blastp 2.16.0+	-	1	148	0	1.68E-10	0	502	113	39	XP_002286702.1	predicted protein [Thalassiosira pseudonana CCMP1335] "XP_002286702.1 predicted protein [Thalassiosira pseudonana CCMP1335]"	MTNDEGGGARRHPRAERILMHAIGYEPINLPPPPRYDEKLHDIFFQGILPFCMWLLKALLCIIALLILSMGTYWLIYWGVIMRGLEVRSRPIFFDYSVGESIMPMGRVDLRSTRNAPWIQSCDNSLASSHLSTSELCMNEDKRQVVVLDNPNAYCKESTGSCATLGEAEATNTPTKESILIQGQHYFLEVVLILPESEINKQVGVFMLTVDLLSDKKQLLATSIQSSMFPYESRLVGTLRKMTVLLPLVFGMISETRAISLLCFDNYVDANIERSLSFVEVSLGVAQPASFPATSQTIQILSAELRYGKEMNTIQIFCRNWRYLCAVVGVVVIFIGYTLLLFNMVRRREPGGAEPYAHMFDSANGSVGHQTGSQHSMLGADIEFLDSDDEWEPIDAADNERQNAKVSNKGCSDRDASDNVVSDEESVASKDDDNREPMHNQADSATNPKSFPEGNLAQNAAVQGHPTLFASADKEEKCLADMVMKGQAKYEVFTVPPPPPSD	[[154,326]]	"predicted protein [Thalassiosira pseudonana CCMP1335] XP_002286702.1 predicted protein [Thalassiosira pseudonana CCMP1335] [[154, 326]]"	CKESTGSCATLGEAEATNTPTKESILIQGQHYFLEVVLILPESEINKQVGVFMLTVDLLSDKKQLLATSIQSSMFPYESRLVGTLRKMTVLLPLVFGMISETRAISLLCFDNYVDANIERSLSFVEVSLGVAQPASFPATSQTIQILSAELRYGKEMNTIQIFCRNWRYLCA	-	+	Saccharomyces cerevisiae	Saccharomyces_cerevisiae.faa	"NP_010747.1"	-	-	-	-	-	-	No hits in reverse search	-	Homo sapiens	Homo_sapiens.faa	"NP_001116427.1,NP_116056.3,NP_001372956.1,NP_001372957.1,NP_001124174.2"	seipin isoform 4 [Homo sapiens] "NP_001372956.1 seipin isoform 4 [Homo sapiens]"	2.35E-10	-	157	-	-	All reverse search hits are redundant with the original query	+	Mus musculus	Mus_musculus.faa	"XP_006526754.1,XP_030106614.1,NP_032170.3,NP_001277752.1,NP_001129536.1"	seipin isoform 1 [Mus musculus] "NP_032170.3 seipin isoform 1 [Mus musculus]"	7.41E-10	-	152	-	-	All reverse search hits are redundant with the original query	+	Arabidopsis thaliana	Arabidopsis_thaliana.faa	"NP_850230.1,NP_174269.1,NP_197150.1"	Putative adipose-regulatory protein (Seipin) [Arabidopsis thaliana] "NP_174269.1 Putative adipose-regulatory protein (Seipin) [Arabidopsis thaliana]"	4.15E-10	-	150	-	-	All reverse search hits are redundant with the original query	+	Drosophila melanogaster	Drosophila_melanogaster.faa	"NP_570012.1"	seipin [Drosophila melanogaster] "NP_570012.1 seipin [Drosophila melanogaster]"	4.71E-07	-	124	-	-	All reverse search hits are redundant with the original query	+	Caenorhabditis elegans	Caenorhabditis_elegans.faa	"NP_741547.1"	-	-	-	-	-	-	No hits in reverse search	-	+	SEIP1Mmusc_NP_032170.3.faa	+	0	+	likely represents a unique (paralogous) gene locus (see alignment 945);	[]	Yes	Thalassiosira_pseudoana__SEIP1Mmusc_1
SEIP1Mmusc	SEIP1Mmusc_NP_032170.3.faa	-	-	NP_032170.3	seipin isoform 1 [Mus musculus]	443	Thecamonas trahens	Thecamonas_trahens.faa	blastp 2.16.0+	-	1	255	0	2.95E-24	0	384	87	59	XP_013754578.1	seipin [Thecamonas trahens ATCC 50062] "XP_013754578.1 seipin [Thecamonas trahens ATCC 50062]"	MRAVQERARRAGNWVAEQTGLHWLTAASRVVLLAVYATIYAIVLAFVTATAFWTYSTFYYLYIPQVSHGNPVYFEYPQLLLPPGTPYSARADVPLVPDPATRLLRPGQAYDIALVLRVPESPHNLDLGTFMVSCSLHGRPALDDPSLPAAGASYGPRLAAALRPGILHFRSRLVRLAYRIFYILPLTFRLLDEAQELTIPLLEAYVDDADAGPVVAAVVGLSAPLQVYDAKLFIVARFSGLRYFMYHWFYTSYAIGVATLVIYQLIFLFVLKLILFACLASPTSHSAARHPAASVRPASRSTAQPVAVTPRFHSRSPTPTPTPRPIITPPTDSDNVSSASDDSSPVAPAVVELPSVSPVHPDGVIRATAAAPPAATSDLRRRGE	[[15,277]]	"seipin [Thecamonas trahens ATCC 50062] XP_013754578.1 seipin [Thecamonas trahens ATCC 50062] [[15, 277]]"	AEQTGLHWLTAASRVVLLAVYATIYAIVLAFVTATAFWTYSTFYYLYIPQVSHGNPVYFEYPQLLLPPGTPYSARADVPLVPDPATRLLRPGQAYDIALVLRVPESPHNLDLGTFMVSCSLHGRPALDDPSLPAAGASYGPRLAAALRPGILHFRSRLVRLAYRIFYILPLTFRLLDEAQELTIPLLEAYVDDADAGPVVAAVVGLSAPLQVYDAKLFIVARFSGLRYFMYHWFYTSYAIGVATLVIYQLIFLFVLKLILFA	-	+	Saccharomyces cerevisiae	Saccharomyces_cerevisiae.faa	"NP_010747.1"	-	-	-	-	-	-	No hits in reverse search	-	Homo sapiens	Homo_sapiens.faa	"NP_001116427.1,NP_116056.3,NP_001372956.1,NP_001372957.1,NP_001124174.2"	seipin isoform 4 [Homo sapiens] "NP_001372956.1 seipin isoform 4 [Homo sapiens]"	2.47E-25	22	272	0	FH1/FH2 domain-containing protein 3 isoform X13 [Homo sapiens] "XP_005258406.1 FH1/FH2 domain-containing protein 3 isoform X13 [Homo sapiens]"	The order of magnitude difference is greater than or equal to 2	+	Mus musculus	Mus_musculus.faa	"XP_006526754.1,XP_030106614.1,NP_032170.3,NP_001277752.1,NP_001129536.1"	seipin isoform X1 [Mus musculus] "XP_030106614.1 seipin isoform X1 [Mus musculus]"	1.75E-22	-	247	-	-	All reverse search hits are redundant with the original query	+	Arabidopsis thaliana	Arabidopsis_thaliana.faa	"NP_850230.1,NP_174269.1,NP_197150.1"	Putative adipose-regulatory protein (Seipin) [Arabidopsis thaliana] "NP_174269.1 Putative adipose-regulatory protein (Seipin) [Arabidopsis thaliana]"	2.14E-08	-	134	-	-	All reverse search hits are redundant with the original query	+	Drosophila melanogaster	Drosophila_melanogaster.faa	"NP_570012.1"	seipin [Drosophila melanogaster] "NP_570012.1 seipin [Drosophila melanogaster]"	9.12E-20	-	222	-	-	All reverse search hits are redundant with the original query	+	Caenorhabditis elegans	Caenorhabditis_elegans.faa	"NP_741547.1"	Seipin [Caenorhabditis elegans] "NP_741547.1 Seipin [Caenorhabditis elegans]"	0.0189224	-	83	-	-	All reverse search hits are redundant with the original query	+	+	SEIP1Mmusc_NP_032170.3.faa	+	0	+	likely represents a unique (paralogous) gene locus (see alignment 946);	[]	Yes	Thecamonas_trahens__SEIP1Mmusc_1
SEIP1Mmusc	SEIP1Mmusc_NP_032170.3.faa	-	-	NP_032170.3	seipin isoform 1 [Mus musculus]	443	Toxoplasma gondii	Toxoplasma_gondii.faa	blastp 2.16.0+	-	0	-	-	-	-	-	-	-	-	-	-	-	-	-	-	-	-	-	-	-	-	-	-	-	-	-	-	-	-	-	-	-	-	-	-	-	-	-	-	-	-	-	-	-	-	-	-	-	-	-	-	-	-	-	-	-	-	-	-	-	-	-	-	-	-	-	-	-	-	-	-	-	-	-	-	-	-	-	-	-	-	-	-	-	-	-	-	-	-	-	-
SEIP1Mmusc	SEIP1Mmusc_NP_032170.3.faa	-	-	NP_032170.3	seipin isoform 1 [Mus musculus]	443	Tribonema minus	Tribonema_minus.faa	blastp 2.16.0+	-	1	259	0	2.50E-24	0	488	110	56	KAG5186709.1	putative adipose-regulatory protein-domain-containing protein [Tribonema minus] "KAG5186709.1 putative adipose-regulatory protein-domain-containing protein [Tribonema minus]"	MSAVLAAVVEAALTALIGSSAGSSGQQNRGYRGGSMQSNRGGGNRDGALGATLAVWARSAVSLLLQVLKWLCIGYTLLTVSAVLYAGLYWLAMPARLIKVPLYFDYGMRGFMRTREPPLARVDLLTRHTQWQLGEHMTVPPKVGERVLAAGQQYSVTLELSLPQSPANEKAGVFMLYTRLYDKEKQLLGSSARAAFLPHSSPLLRALRLFTLWPLYLMGMSTESEALEVPCFDYLEEVVDSPMAEAHVQLSSPSVQVYEAWLVISPQLTGLPWLMREWFYTCAILGTLSIALLLACTGGFAYLILTVEEGHRPHIVQPQGGLLGSSGSTAQQYSSVQGNGSSRNGDGGGGDRSPEQRATGLDEGGDRLGRYPSDSATTVFASEPLMASRNHNSNNNNDESGGDDNFNFNQQHSTSSLLSGSSERWSAAGLLGGRGDSGGLLRRRTTNLVDDQRQMDEYRRHEQVESGPLLGTKAHSSMGLLQHDDSDG	[[54,303]]	"putative adipose-regulatory protein-domain-containing protein [Tribonema minus] KAG5186709.1 putative adipose-regulatory protein-domain-containing protein [Tribonema minus] [[54, 303]]"	VWARSAVSLLLQVLKWLCIGYTLLTVSAVLYAGLYWLAMPARLIKVPLYFDYGMRGFMRTREPPLARVDLLTRHTQWQLGEHMTVPPKVGERVLAAGQQYSVTLELSLPQSPANEKAGVFMLYTRLYDKEKQLLGSSARAAFLPHSSPLLRALRLFTLWPLYLMGMSTESEALEVPCFDYLEEVVDSPMAEAHVQLSSPSVQVYEAWLVISPQLTGLPWLMREWFYTCAILGTLSIALLLACTGGFAYL	-	+	Saccharomyces cerevisiae	Saccharomyces_cerevisiae.faa	"NP_010747.1"	Sdd2p [Saccharomyces cerevisiae S288C] "NP_013790.1 Sdd2p [Saccharomyces cerevisiae S288C]"	0.0459001	-	73	-	-	Top reverse search hit is not the original query	-	Homo sapiens	Homo_sapiens.faa	"NP_001116427.1,NP_116056.3,NP_001372956.1,NP_001372957.1,NP_001124174.2"	seipin isoform 4 [Homo sapiens] "NP_001372956.1 seipin isoform 4 [Homo sapiens]"	5.55E-23	-	258	-	-	All reverse search hits are redundant with the original query	+	Mus musculus	Mus_musculus.faa	"XP_006526754.1,XP_030106614.1,NP_032170.3,NP_001277752.1,NP_001129536.1"	seipin isoform 1 [Mus musculus] "NP_032170.3 seipin isoform 1 [Mus musculus]"	1.28E-21	-	246	-	-	All reverse search hits are redundant with the original query	+	Arabidopsis thaliana	Arabidopsis_thaliana.faa	"NP_850230.1,NP_174269.1,NP_197150.1"	Putative adipose-regulatory protein (Seipin) [Arabidopsis thaliana] "NP_197150.1 Putative adipose-regulatory protein (Seipin) [Arabidopsis thaliana]"	0.000830108	-	98	-	-	All reverse search hits are redundant with the original query	+	Drosophila melanogaster	Drosophila_melanogaster.faa	"NP_570012.1"	seipin [Drosophila melanogaster] "NP_570012.1 seipin [Drosophila melanogaster]"	2.22E-20	-	230	-	-	All reverse search hits are redundant with the original query	+	Caenorhabditis elegans	Caenorhabditis_elegans.faa	"NP_741547.1"	Seipin [Caenorhabditis elegans] "NP_741547.1 Seipin [Caenorhabditis elegans]"	7.59E-05	-	103	-	-	All reverse search hits are redundant with the original query	+	+	SEIP1Mmusc_NP_032170.3.faa	+	0	+	likely represents a unique (paralogous) gene locus (see alignment 947);	[]	Yes	Tribonema_minus__SEIP1Mmusc_1
SEIP1Mmusc	SEIP1Mmusc_NP_032170.3.faa	-	-	NP_032170.3	seipin isoform 1 [Mus musculus]	443	Trichomonas vaginalis	Trichomonas_vaginalis.faa	blastp 2.16.0+	-	0	-	-	-	-	-	-	-	-	-	-	-	-	-	-	-	-	-	-	-	-	-	-	-	-	-	-	-	-	-	-	-	-	-	-	-	-	-	-	-	-	-	-	-	-	-	-	-	-	-	-	-	-	-	-	-	-	-	-	-	-	-	-	-	-	-	-	-	-	-	-	-	-	-	-	-	-	-	-	-	-	-	-	-	-	-	-	-	-	-	-
SEIP1Mmusc	SEIP1Mmusc_NP_032170.3.faa	-	-	NP_032170.3	seipin isoform 1 [Mus musculus]	443	Trichoplusia ni	Trichoplusia_ni.faa	blastp 2.16.0+	-	1	527	0	3.30E-63	0	334	75	64	XP_026743397.1	seipin isoform X2 [Trichoplusia ni] "XP_026743397.1 seipin isoform X2 [Trichoplusia ni]"	MEAQNKVSIYRAKVREYVRTPIEAFIVNQYLGYRKKTDESITSVKELMYRVAIVILFITAIVWISIFMYVGFYNIYMPNVTHVRPVHFQFKPCEDKSGICSYPYAYVQLTKQNNILMPKQPYRIKLVLEMPESQVNKDLGMFMVCVQMRAKGGYLVSSSCRSAMLRYRSLLHHLMRTFVFSPFYLGGVDEEKQQLKVELFSDFEDDPEKPATDAYVELQSRFAQVYSSELHVQAHFTGLRYLMFHWPKISAFFGICTNLFFVSLVFILSWYHLQDGLPEFIKNKFRSEIKTEEDDKAFIGKVKLEREDSSSFFEEDALLKEFQQIESKEETKKT	[[20,303]]	"seipin isoform X2 [Trichoplusia ni] XP_026743397.1 seipin isoform X2 [Trichoplusia ni] [[20, 303]]"	PIEAFIVNQYLGYRKKTDESITSVKELMYRVAIVILFITAIVWISIFMYVGFYNIYMPNVTHVRPVHFQFKPCEDKSGICSYPYAYVQLTKQNNILMPKQPYRIKLVLEMPESQVNKDLGMFMVCVQMRAKGGYLVSSSCRSAMLRYRSLLHHLMRTFVFSPFYLGGVDEEKQQLKVELFSDFEDDPEKPATDAYVELQSRFAQVYSSELHVQAHFTGLRYLMFHWPKISAFFGICTNLFFVSLVFILSWYHLQDGLPEFIKNKFRSEIKTEEDDKAFIGKVK	-	+	Saccharomyces cerevisiae	Saccharomyces_cerevisiae.faa	"NP_010747.1"	-	-	-	-	-	-	No hits in reverse search	-	Homo sapiens	Homo_sapiens.faa	"NP_001116427.1,NP_116056.3,NP_001372956.1,NP_001372957.1,NP_001124174.2"	seipin isoform 2 [Homo sapiens] "NP_116056.3 seipin isoform 2 [Homo sapiens]"	1.95E-62	-	523	-	-	All reverse search hits are redundant with the original query	+	Mus musculus	Mus_musculus.faa	"XP_006526754.1,XP_030106614.1,NP_032170.3,NP_001277752.1,NP_001129536.1"	seipin isoform X1 [Mus musculus] "XP_030106614.1 seipin isoform X1 [Mus musculus]"	1.29E-60	-	508	-	-	All reverse search hits are redundant with the original query	+	Arabidopsis thaliana	Arabidopsis_thaliana.faa	"NP_850230.1,NP_174269.1,NP_197150.1"	Putative adipose-regulatory protein (Seipin) [Arabidopsis thaliana] "NP_197150.1 Putative adipose-regulatory protein (Seipin) [Arabidopsis thaliana]"	7.19E-13	-	168	-	-	All reverse search hits are redundant with the original query	+	Drosophila melanogaster	Drosophila_melanogaster.faa	"NP_570012.1"	seipin [Drosophila melanogaster] "NP_570012.1 seipin [Drosophila melanogaster]"	3.91E-87	-	681	-	-	All reverse search hits are redundant with the original query	+	Caenorhabditis elegans	Caenorhabditis_elegans.faa	"NP_741547.1"	Seipin [Caenorhabditis elegans] "NP_741547.1 Seipin [Caenorhabditis elegans]"	1.87E-16	-	191	-	-	All reverse search hits are redundant with the original query	+	+	SEIP1Mmusc_NP_032170.3.faa	+	0	+	likely represents a unique (paralogous) gene locus (see alignment 948);	[]	Yes	Trichoplusia_ni__SEIP1Mmusc_1
SEIP1Mmusc	SEIP1Mmusc_NP_032170.3.faa	-	-	NP_032170.3	seipin isoform 1 [Mus musculus]	443	Trichoplusia ni	Trichoplusia_ni.faa	blastp 2.16.0+	-	2	527	0	7.84E-63	0	336	76	64	XP_026743396.1	seipin isoform X1 [Trichoplusia ni] "XP_026743396.1 seipin isoform X1 [Trichoplusia ni]"	MMEKSVLRYLNPFTVVREYVRTPIEAFIVNQYLGYRKKTDESITSVKELMYRVAIVILFITAIVWISIFMYVGFYNIYMPNVTHVRPVHFQFKPCEDKSGICSYPYAYVQLTKQNNILMPKQPYRIKLVLEMPESQVNKDLGMFMVCVQMRAKGGYLVSSSCRSAMLRYRSLLHHLMRTFVFSPFYLGGVDEEKQQLKVELFSDFEDDPEKPATDAYVELQSRFAQVYSSELHVQAHFTGLRYLMFHWPKISAFFGICTNLFFVSLVFILSWYHLQDGLPEFIKNKFRSEIKTEEDDKAFIGKVKLEREDSSSFFEEDALLKEFQQIESKEETKKT	[[22,305]]	"seipin isoform X1 [Trichoplusia ni] XP_026743396.1 seipin isoform X1 [Trichoplusia ni] [[22, 305]]"	PIEAFIVNQYLGYRKKTDESITSVKELMYRVAIVILFITAIVWISIFMYVGFYNIYMPNVTHVRPVHFQFKPCEDKSGICSYPYAYVQLTKQNNILMPKQPYRIKLVLEMPESQVNKDLGMFMVCVQMRAKGGYLVSSSCRSAMLRYRSLLHHLMRTFVFSPFYLGGVDEEKQQLKVELFSDFEDDPEKPATDAYVELQSRFAQVYSSELHVQAHFTGLRYLMFHWPKISAFFGICTNLFFVSLVFILSWYHLQDGLPEFIKNKFRSEIKTEEDDKAFIGKVK	-	+	Saccharomyces cerevisiae	Saccharomyces_cerevisiae.faa	"NP_010747.1"	-	-	-	-	-	-	No hits in reverse search	-	Homo sapiens	Homo_sapiens.faa	"NP_001116427.1,NP_116056.3,NP_001372956.1,NP_001372957.1,NP_001124174.2"	seipin isoform 2 [Homo sapiens] "NP_116056.3 seipin isoform 2 [Homo sapiens]"	4.07E-62	-	521	-	-	All reverse search hits are redundant with the original query	+	Mus musculus	Mus_musculus.faa	"XP_006526754.1,XP_030106614.1,NP_032170.3,NP_001277752.1,NP_001129536.1"	seipin isoform X1 [Mus musculus] "XP_030106614.1 seipin isoform X1 [Mus musculus]"	1.99E-60	-	507	-	-	All reverse search hits are redundant with the original query	+	Arabidopsis thaliana	Arabidopsis_thaliana.faa	"NP_850230.1,NP_174269.1,NP_197150.1"	Putative adipose-regulatory protein (Seipin) [Arabidopsis thaliana] "NP_197150.1 Putative adipose-regulatory protein (Seipin) [Arabidopsis thaliana]"	6.50E-13	-	168	-	-	All reverse search hits are redundant with the original query	+	Drosophila melanogaster	Drosophila_melanogaster.faa	"NP_570012.1"	seipin [Drosophila melanogaster] "NP_570012.1 seipin [Drosophila melanogaster]"	1.79E-88	-	690	-	-	All reverse search hits are redundant with the original query	+	Caenorhabditis elegans	Caenorhabditis_elegans.faa	"NP_741547.1"	Seipin [Caenorhabditis elegans] "NP_741547.1 Seipin [Caenorhabditis elegans]"	1.84E-16	-	191	-	-	All reverse search hits are redundant with the original query	+	+	SEIP1Mmusc_NP_032170.3.faa	+	0	+	percent identity of 96.4 in alignment with sequence XP_026743397.1 (longest identical span 321 residues) therefore not redundant with it (see alignment 949); likely represents a unique (paralogous) gene locus (see alignment 950);	[]	Yes	Trichoplusia_ni__SEIP1Mmusc_2
SEIP1Mmusc	SEIP1Mmusc_NP_032170.3.faa	-	-	NP_032170.3	seipin isoform 1 [Mus musculus]	443	Trypanosoma brucei	Trypanosoma_brucei.faa	blastp 2.16.0+	-	0	-	-	-	-	-	-	-	-	-	-	-	-	-	-	-	-	-	-	-	-	-	-	-	-	-	-	-	-	-	-	-	-	-	-	-	-	-	-	-	-	-	-	-	-	-	-	-	-	-	-	-	-	-	-	-	-	-	-	-	-	-	-	-	-	-	-	-	-	-	-	-	-	-	-	-	-	-	-	-	-	-	-	-	-	-	-	-	-	-	-
SEIP1Mmusc	SEIP1Mmusc_NP_032170.3.faa	-	-	NP_032170.3	seipin isoform 1 [Mus musculus]	443	Xenopus laevis	Xenopus_laevis.faa	blastp 2.16.0+	-	1	872	0	4.27E-114	0	351	79	70	XP_018115253.1	uncharacterized protein LOC734949 isoform X1 [Xenopus laevis] "XP_018115253.1 uncharacterized protein LOC734949 isoform X1 [Xenopus laevis]"	MSPTMSPPFFLWLEEMGLLMFLRARRLFLQAAIFLCVLILLLWVSVFLYGSFYYSYMPTVKYSSPVHYQYSSTCEPPPGILCSFPTANVSLLRNNRDRVLIHGQPYRISLELQLPESTVNQDLGMFMVTMSCYTRGGKQISYTARSAMLHYKSPLLRTMETLASSPLLLLGFSEQKQSLEVELYPEYREDSYVPTVGAVIQVQSVRIEIYTAELRVHAYFTGIRYLLYHFPVTSAVIGISSNFIFLSVLVLLSYLQWGFGRTRLRDVQQRTRNVRGAETRPESVSQTGALFSAAEDKDQSDTETIGQNDTDSQGAQQMETQVVQNISSDLDTDSNAQFSALHQRSAQSSSN	[[7,316]]	"uncharacterized protein LOC734949 isoform X1 [Xenopus laevis] XP_018115253.1 uncharacterized protein LOC734949 isoform X1 [Xenopus laevis] [[7, 316]]"	PFFLWLEEMGLLMFLRARRLFLQAAIFLCVLILLLWVSVFLYGSFYYSYMPTVKYSSPVHYQYSSTCEPPPGILCSFPTANVSLLRNNRDRVLIHGQPYRISLELQLPESTVNQDLGMFMVTMSCYTRGGKQISYTARSAMLHYKSPLLRTMETLASSPLLLLGFSEQKQSLEVELYPEYREDSYVPTVGAVIQVQSVRIEIYTAELRVHAYFTGIRYLLYHFPVTSAVIGISSNFIFLSVLVLLSYLQWGFGRTRLRDVQQRTRNVRGAETRPESVSQTGALFSAAEDKDQSDTETIGQNDTDSQGAQ	-	+	Saccharomyces cerevisiae	Saccharomyces_cerevisiae.faa	"NP_010747.1"	-	-	-	-	-	-	No hits in reverse search	-	Homo sapiens	Homo_sapiens.faa	"NP_001116427.1,NP_116056.3,NP_001372956.1,NP_001372957.1,NP_001124174.2"	seipin isoform 2 [Homo sapiens] "NP_116056.3 seipin isoform 2 [Homo sapiens]"	3.07E-120	-	909	-	-	All reverse search hits are redundant with the original query	+	Mus musculus	Mus_musculus.faa	"XP_006526754.1,XP_030106614.1,NP_032170.3,NP_001277752.1,NP_001129536.1"	seipin isoform X1 [Mus musculus] "XP_030106614.1 seipin isoform X1 [Mus musculus]"	1.89E-118	-	895	-	-	All reverse search hits are redundant with the original query	+	Arabidopsis thaliana	Arabidopsis_thaliana.faa	"NP_850230.1,NP_174269.1,NP_197150.1"	Putative adipose-regulatory protein (Seipin) [Arabidopsis thaliana] "NP_850230.1 Putative adipose-regulatory protein (Seipin) [Arabidopsis thaliana]"	1.50E-08	-	135	-	-	All reverse search hits are redundant with the original query	+	Drosophila melanogaster	Drosophila_melanogaster.faa	"NP_570012.1"	seipin [Drosophila melanogaster] "NP_570012.1 seipin [Drosophila melanogaster]"	2.02E-55	-	470	-	-	All reverse search hits are redundant with the original query	+	Caenorhabditis elegans	Caenorhabditis_elegans.faa	"NP_741547.1"	Seipin [Caenorhabditis elegans] "NP_741547.1 Seipin [Caenorhabditis elegans]"	1.07E-11	-	155	-	-	All reverse search hits are redundant with the original query	+	+	SEIP1Mmusc_NP_032170.3.faa	+	0	+	likely represents a unique (paralogous) gene locus (see alignment 951);	['NP_001089882.1']	Yes	Xenopus_laevis__SEIP1Mmusc_1
SEIP1Mmusc	SEIP1Mmusc_NP_032170.3.faa	-	-	NP_032170.3	seipin isoform 1 [Mus musculus]	443	Xenopus laevis	Xenopus_laevis.faa	blastp 2.16.0+	-	2	872	0	1.74E-110	4	329	74	66	NP_001089882.1	uncharacterized protein LOC734949 [Xenopus laevis] "NP_001089882.1 uncharacterized protein LOC734949 [Xenopus laevis]"	MGLLMFLRARRLFLQAAIFLCVLILLLWVSVFLYGSFYYSYMPTVKYSSPVHYQYSSTCEPPPGILCSFPTANVSLLRNNRDRVLIHGQPYRISLELQLPESTVNQDLGMFMVTMSCYTRGGKQISYTARSAMLHYKSPLLRTMETLASSPLLLLGFSEQKQSLEVELYPEYREDSYVPTVGAVIQVQSVRIEIYTAELRVHAYFTGIRYLLYHFPVTSAVIGISSNFIFLSVLVLLSYLQWGFGRTRLRDVQQRTRNVRGAETRPESFSQTEDKDQSDTETIGQNDTDSQGAQQTETQVVQNISSDLDTDSNAQFSALHQRSAQSSSN	[[0,294]]	"uncharacterized protein LOC734949 [Xenopus laevis] NP_001089882.1 uncharacterized protein LOC734949 [Xenopus laevis] [[0, 294]]"	MGLLMFLRARRLFLQAAIFLCVLILLLWVSVFLYGSFYYSYMPTVKYSSPVHYQYSSTCEPPPGILCSFPTANVSLLRNNRDRVLIHGQPYRISLELQLPESTVNQDLGMFMVTMSCYTRGGKQISYTARSAMLHYKSPLLRTMETLASSPLLLLGFSEQKQSLEVELYPEYREDSYVPTVGAVIQVQSVRIEIYTAELRVHAYFTGIRYLLYHFPVTSAVIGISSNFIFLSVLVLLSYLQWGFGRTRLRDVQQRTRNVRGAETRPESFSQTEDKDQSDTETIGQNDTDSQGAQ	-	+	Saccharomyces cerevisiae	Saccharomyces_cerevisiae.faa	"NP_010747.1"	Sum1p [Saccharomyces cerevisiae S288C] "NP_010596.1 Sum1p [Saccharomyces cerevisiae S288C]"	0.00548331	-	83	-	-	Top reverse search hit is not the original query	-	Homo sapiens	Homo_sapiens.faa	"NP_001116427.1,NP_116056.3,NP_001372956.1,NP_001372957.1,NP_001124174.2"	seipin isoform 2 [Homo sapiens] "NP_116056.3 seipin isoform 2 [Homo sapiens]"	1.23E-118	-	896	-	-	All reverse search hits are redundant with the original query	+	Mus musculus	Mus_musculus.faa	"XP_006526754.1,XP_030106614.1,NP_032170.3,NP_001277752.1,NP_001129536.1"	seipin isoform X1 [Mus musculus] "XP_030106614.1 seipin isoform X1 [Mus musculus]"	6.63E-115	-	869	-	-	All reverse search hits are redundant with the original query	+	Arabidopsis thaliana	Arabidopsis_thaliana.faa	"NP_850230.1,NP_174269.1,NP_197150.1"	Putative adipose-regulatory protein (Seipin) [Arabidopsis thaliana] "NP_850230.1 Putative adipose-regulatory protein (Seipin) [Arabidopsis thaliana]"	9.20E-09	-	136	-	-	All reverse search hits are redundant with the original query	+	Drosophila melanogaster	Drosophila_melanogaster.faa	"NP_570012.1"	seipin [Drosophila melanogaster] "NP_570012.1 seipin [Drosophila melanogaster]"	2.26E-55	-	468	-	-	All reverse search hits are redundant with the original query	+	Caenorhabditis elegans	Caenorhabditis_elegans.faa	"NP_741547.1"	Seipin [Caenorhabditis elegans] "NP_741547.1 Seipin [Caenorhabditis elegans]"	1.24E-11	-	154	-	-	All reverse search hits are redundant with the original query	+	+	SEIP1Mmusc_NP_032170.3.faa	+	0	+	percent identity of 99.1 in alignment with sequence XP_018115253.1 (longest identical span 270 residues) therefore redundant with it (see alignment 952);	[]	No	-
SEIP1Mmusc	SEIP1Mmusc_NP_032170.3.faa	-	-	NP_032170.3	seipin isoform 1 [Mus musculus]	443	Xenopus laevis	Xenopus_laevis.faa	blastp 2.16.0+	-	3	872	0	3.66E-101	13	341	77	69	XP_041445307.1	berardinelli-Seip congenital lipodystrophy 2 (seipin) L homeolog isoform X1 [Xenopus laevis] "XP_041445307.1 berardinelli-Seip congenital lipodystrophy 2 (seipin) L homeolog isoform X1 [Xenopus laevis]"	MSPTVSPPLFLWLEEMGLLMFLRARRIFLQAAILLCVLLLLLWVSVFLYGSFYYSYMPTVKYSSPVHYQYSSTCEPPPGILCSFPMANVSLLRNNRDRVLMHGQPYRISLELQLPESIVNQDLGMFMVTMSCYTRGGRQISYTARSAMLHYKSPLLRTMETMASSPLLLLGLSDQKQILEVELYSEYREDSYVPTVGAVIQIQSVRIQIYSAELRVHAYFTGLRYLLYNFPITSAVIGISSNFIFLSVLVLLSYLQWGFGRTRLQDVQEWTRDVRRADTRPESVSQTDDKDQPDTETIGQNDTDSQGAPQTDEDTQVVQNISADMETESSSQFSVLRHRST	[[7,312]]	"berardinelli-Seip congenital lipodystrophy 2 (seipin) L homeolog isoform X1 [Xenopus laevis] XP_041445307.1 berardinelli-Seip congenital lipodystrophy 2 (seipin) L homeolog isoform X1 [Xenopus laevis] [[7, 312]]"	PLFLWLEEMGLLMFLRARRIFLQAAILLCVLLLLLWVSVFLYGSFYYSYMPTVKYSSPVHYQYSSTCEPPPGILCSFPMANVSLLRNNRDRVLMHGQPYRISLELQLPESIVNQDLGMFMVTMSCYTRGGRQISYTARSAMLHYKSPLLRTMETMASSPLLLLGLSDQKQILEVELYSEYREDSYVPTVGAVIQIQSVRIQIYSAELRVHAYFTGLRYLLYNFPITSAVIGISSNFIFLSVLVLLSYLQWGFGRTRLQDVQEWTRDVRRADTRPESVSQTDDKDQPDTETIGQNDTDSQGAPQTD	-	+	Saccharomyces cerevisiae	Saccharomyces_cerevisiae.faa	"NP_010747.1"	-	-	-	-	-	-	No hits in reverse search	-	Homo sapiens	Homo_sapiens.faa	"NP_001116427.1,NP_116056.3,NP_001372956.1,NP_001372957.1,NP_001124174.2"	seipin isoform 2 [Homo sapiens] "NP_116056.3 seipin isoform 2 [Homo sapiens]"	1.33E-123	-	930	-	-	All reverse search hits are redundant with the original query	+	Mus musculus	Mus_musculus.faa	"XP_006526754.1,XP_030106614.1,NP_032170.3,NP_001277752.1,NP_001129536.1"	seipin isoform X1 [Mus musculus] "XP_030106614.1 seipin isoform X1 [Mus musculus]"	4.54E-123	-	924	-	-	All reverse search hits are redundant with the original query	+	Arabidopsis thaliana	Arabidopsis_thaliana.faa	"NP_850230.1,NP_174269.1,NP_197150.1"	Putative adipose-regulatory protein (Seipin) [Arabidopsis thaliana] "NP_197150.1 Putative adipose-regulatory protein (Seipin) [Arabidopsis thaliana]"	6.09E-08	-	129	-	-	All reverse search hits are redundant with the original query	+	Drosophila melanogaster	Drosophila_melanogaster.faa	"NP_570012.1"	seipin [Drosophila melanogaster] "NP_570012.1 seipin [Drosophila melanogaster]"	2.26E-55	-	469	-	-	All reverse search hits are redundant with the original query	+	Caenorhabditis elegans	Caenorhabditis_elegans.faa	"NP_741547.1"	Seipin [Caenorhabditis elegans] "NP_741547.1 Seipin [Caenorhabditis elegans]"	1.21E-09	7	139	0	Uncharacterized protein CELE_C06E1.9 [Caenorhabditis elegans] "NP_498894.1 Uncharacterized protein CELE_C06E1.9 [Caenorhabditis elegans]"	The order of magnitude difference is greater than or equal to 2	+	+	SEIP1Mmusc_NP_032170.3.faa	+	0	+	percent identity of 87.9 in alignment with sequence XP_018115253.1 (longest identical span 46 residues) therefore not redundant with it (see alignment 953); likely represents a unique (paralogous) gene locus (see alignment 957);	['XP_041445306.1', 'XP_018112339.1', 'NP_001087997.1']	Yes	Xenopus_laevis__SEIP1Mmusc_2
SEIP1Mmusc	SEIP1Mmusc_NP_032170.3.faa	-	-	NP_032170.3	seipin isoform 1 [Mus musculus]	443	Xenopus laevis	Xenopus_laevis.faa	blastp 2.16.0+	-	4	872	0	3.66E-101	13	341	77	69	XP_041445306.1	berardinelli-Seip congenital lipodystrophy 2 (seipin) L homeolog isoform X1 [Xenopus laevis] "XP_041445306.1 berardinelli-Seip congenital lipodystrophy 2 (seipin) L homeolog isoform X1 [Xenopus laevis]"	MSPTVSPPLFLWLEEMGLLMFLRARRIFLQAAILLCVLLLLLWVSVFLYGSFYYSYMPTVKYSSPVHYQYSSTCEPPPGILCSFPMANVSLLRNNRDRVLMHGQPYRISLELQLPESIVNQDLGMFMVTMSCYTRGGRQISYTARSAMLHYKSPLLRTMETMASSPLLLLGLSDQKQILEVELYSEYREDSYVPTVGAVIQIQSVRIQIYSAELRVHAYFTGLRYLLYNFPITSAVIGISSNFIFLSVLVLLSYLQWGFGRTRLQDVQEWTRDVRRADTRPESVSQTDDKDQPDTETIGQNDTDSQGAPQTDEDTQVVQNISADMETESSSQFSVLRHRST	[[7,312]]	"berardinelli-Seip congenital lipodystrophy 2 (seipin) L homeolog isoform X1 [Xenopus laevis] XP_041445306.1 berardinelli-Seip congenital lipodystrophy 2 (seipin) L homeolog isoform X1 [Xenopus laevis] [[7, 312]]"	PLFLWLEEMGLLMFLRARRIFLQAAILLCVLLLLLWVSVFLYGSFYYSYMPTVKYSSPVHYQYSSTCEPPPGILCSFPMANVSLLRNNRDRVLMHGQPYRISLELQLPESIVNQDLGMFMVTMSCYTRGGRQISYTARSAMLHYKSPLLRTMETMASSPLLLLGLSDQKQILEVELYSEYREDSYVPTVGAVIQIQSVRIQIYSAELRVHAYFTGLRYLLYNFPITSAVIGISSNFIFLSVLVLLSYLQWGFGRTRLQDVQEWTRDVRRADTRPESVSQTDDKDQPDTETIGQNDTDSQGAPQTD	-	+	Saccharomyces cerevisiae	Saccharomyces_cerevisiae.faa	"NP_010747.1"	-	-	-	-	-	-	No hits in reverse search	-	Homo sapiens	Homo_sapiens.faa	"NP_001116427.1,NP_116056.3,NP_001372956.1,NP_001372957.1,NP_001124174.2"	seipin isoform 2 [Homo sapiens] "NP_116056.3 seipin isoform 2 [Homo sapiens]"	1.33E-123	-	930	-	-	All reverse search hits are redundant with the original query	+	Mus musculus	Mus_musculus.faa	"XP_006526754.1,XP_030106614.1,NP_032170.3,NP_001277752.1,NP_001129536.1"	seipin isoform X1 [Mus musculus] "XP_030106614.1 seipin isoform X1 [Mus musculus]"	4.54E-123	-	924	-	-	All reverse search hits are redundant with the original query	+	Arabidopsis thaliana	Arabidopsis_thaliana.faa	"NP_850230.1,NP_174269.1,NP_197150.1"	Putative adipose-regulatory protein (Seipin) [Arabidopsis thaliana] "NP_197150.1 Putative adipose-regulatory protein (Seipin) [Arabidopsis thaliana]"	6.09E-08	-	129	-	-	All reverse search hits are redundant with the original query	+	Drosophila melanogaster	Drosophila_melanogaster.faa	"NP_570012.1"	seipin [Drosophila melanogaster] "NP_570012.1 seipin [Drosophila melanogaster]"	2.26E-55	-	469	-	-	All reverse search hits are redundant with the original query	+	Caenorhabditis elegans	Caenorhabditis_elegans.faa	"NP_741547.1"	Seipin [Caenorhabditis elegans] "NP_741547.1 Seipin [Caenorhabditis elegans]"	1.21E-09	7	139	0	Uncharacterized protein CELE_C06E1.9 [Caenorhabditis elegans] "NP_498894.1 Uncharacterized protein CELE_C06E1.9 [Caenorhabditis elegans]"	The order of magnitude difference is greater than or equal to 2	+	+	SEIP1Mmusc_NP_032170.3.faa	+	0	+	percent identity of 87.9 in alignment with sequence XP_018115253.1 (longest identical span 46 residues) therefore not redundant with it (see alignment 954); percent identity of 100.0 in alignment with sequence XP_041445307.1 (longest identical span 341 residues) therefore redundant with it (see alignment 958);	[]	No	-
SEIP1Mmusc	SEIP1Mmusc_NP_032170.3.faa	-	-	NP_032170.3	seipin isoform 1 [Mus musculus]	443	Xenopus laevis	Xenopus_laevis.faa	blastp 2.16.0+	-	5	872	0	3.66E-101	13	341	77	69	XP_018112339.1	berardinelli-Seip congenital lipodystrophy 2 (seipin) L homeolog isoform X1 [Xenopus laevis] "XP_018112339.1 berardinelli-Seip congenital lipodystrophy 2 (seipin) L homeolog isoform X1 [Xenopus laevis]"	MSPTVSPPLFLWLEEMGLLMFLRARRIFLQAAILLCVLLLLLWVSVFLYGSFYYSYMPTVKYSSPVHYQYSSTCEPPPGILCSFPMANVSLLRNNRDRVLMHGQPYRISLELQLPESIVNQDLGMFMVTMSCYTRGGRQISYTARSAMLHYKSPLLRTMETMASSPLLLLGLSDQKQILEVELYSEYREDSYVPTVGAVIQIQSVRIQIYSAELRVHAYFTGLRYLLYNFPITSAVIGISSNFIFLSVLVLLSYLQWGFGRTRLQDVQEWTRDVRRADTRPESVSQTDDKDQPDTETIGQNDTDSQGAPQTDEDTQVVQNISADMETESSSQFSVLRHRST	[[7,312]]	"berardinelli-Seip congenital lipodystrophy 2 (seipin) L homeolog isoform X1 [Xenopus laevis] XP_018112339.1 berardinelli-Seip congenital lipodystrophy 2 (seipin) L homeolog isoform X1 [Xenopus laevis] [[7, 312]]"	PLFLWLEEMGLLMFLRARRIFLQAAILLCVLLLLLWVSVFLYGSFYYSYMPTVKYSSPVHYQYSSTCEPPPGILCSFPMANVSLLRNNRDRVLMHGQPYRISLELQLPESIVNQDLGMFMVTMSCYTRGGRQISYTARSAMLHYKSPLLRTMETMASSPLLLLGLSDQKQILEVELYSEYREDSYVPTVGAVIQIQSVRIQIYSAELRVHAYFTGLRYLLYNFPITSAVIGISSNFIFLSVLVLLSYLQWGFGRTRLQDVQEWTRDVRRADTRPESVSQTDDKDQPDTETIGQNDTDSQGAPQTD	-	+	Saccharomyces cerevisiae	Saccharomyces_cerevisiae.faa	"NP_010747.1"	-	-	-	-	-	-	No hits in reverse search	-	Homo sapiens	Homo_sapiens.faa	"NP_001116427.1,NP_116056.3,NP_001372956.1,NP_001372957.1,NP_001124174.2"	seipin isoform 2 [Homo sapiens] "NP_116056.3 seipin isoform 2 [Homo sapiens]"	1.33E-123	-	930	-	-	All reverse search hits are redundant with the original query	+	Mus musculus	Mus_musculus.faa	"XP_006526754.1,XP_030106614.1,NP_032170.3,NP_001277752.1,NP_001129536.1"	seipin isoform X1 [Mus musculus] "XP_030106614.1 seipin isoform X1 [Mus musculus]"	4.54E-123	-	924	-	-	All reverse search hits are redundant with the original query	+	Arabidopsis thaliana	Arabidopsis_thaliana.faa	"NP_850230.1,NP_174269.1,NP_197150.1"	Putative adipose-regulatory protein (Seipin) [Arabidopsis thaliana] "NP_197150.1 Putative adipose-regulatory protein (Seipin) [Arabidopsis thaliana]"	6.09E-08	-	129	-	-	All reverse search hits are redundant with the original query	+	Drosophila melanogaster	Drosophila_melanogaster.faa	"NP_570012.1"	seipin [Drosophila melanogaster] "NP_570012.1 seipin [Drosophila melanogaster]"	2.26E-55	-	469	-	-	All reverse search hits are redundant with the original query	+	Caenorhabditis elegans	Caenorhabditis_elegans.faa	"NP_741547.1"	Seipin [Caenorhabditis elegans] "NP_741547.1 Seipin [Caenorhabditis elegans]"	1.21E-09	7	139	0	Uncharacterized protein CELE_C06E1.9 [Caenorhabditis elegans] "NP_498894.1 Uncharacterized protein CELE_C06E1.9 [Caenorhabditis elegans]"	The order of magnitude difference is greater than or equal to 2	+	+	SEIP1Mmusc_NP_032170.3.faa	+	0	+	percent identity of 87.9 in alignment with sequence XP_018115253.1 (longest identical span 46 residues) therefore not redundant with it (see alignment 955); percent identity of 100.0 in alignment with sequence XP_041445307.1 (longest identical span 341 residues) therefore redundant with it (see alignment 959);	[]	No	-
SEIP1Mmusc	SEIP1Mmusc_NP_032170.3.faa	-	-	NP_032170.3	seipin isoform 1 [Mus musculus]	443	Xenopus laevis	Xenopus_laevis.faa	blastp 2.16.0+	-	6	872	0	2.55E-97	17	326	74	67	NP_001087997.1	Berardinelli-Seip congenital lipodystrophy 2 (seipin) L homeolog [Xenopus laevis] "NP_001087997.1 Berardinelli-Seip congenital lipodystrophy 2 (seipin) L homeolog [Xenopus laevis]"	MGLLMFLRARRIFLQAAILLCVLLLLLWVSVFLYGSFYYSYMPTVKYSSPVHYQYSSTCEPPPGILCSFPMANVSLLRNNRDRVLMHGQPYRISLELQLPESIVNQDLGMFMVTMSCYTRGGRQISYTARSAMLHYKSPLLRTMETMASSPLLLLGLSDQKQILEVELYSEYREDSYVPTVGAVIQIQSVRIQIYSAELRVHAYFTGLRYLLYNFPITSAVIGISSNFIFLSVLVLLSYLQWGFGRTRLQDVQEWTRDVRRADTRPESVSQTDDKDQPDTETIGQNDTDSQGAPQTDEDTQVVQNISADMETESSSQFSVLRHRST	[[0,297]]	"Berardinelli-Seip congenital lipodystrophy 2 (seipin) L homeolog [Xenopus laevis] NP_001087997.1 Berardinelli-Seip congenital lipodystrophy 2 (seipin) L homeolog [Xenopus laevis] [[0, 297]]"	MGLLMFLRARRIFLQAAILLCVLLLLLWVSVFLYGSFYYSYMPTVKYSSPVHYQYSSTCEPPPGILCSFPMANVSLLRNNRDRVLMHGQPYRISLELQLPESIVNQDLGMFMVTMSCYTRGGRQISYTARSAMLHYKSPLLRTMETMASSPLLLLGLSDQKQILEVELYSEYREDSYVPTVGAVIQIQSVRIQIYSAELRVHAYFTGLRYLLYNFPITSAVIGISSNFIFLSVLVLLSYLQWGFGRTRLQDVQEWTRDVRRADTRPESVSQTDDKDQPDTETIGQNDTDSQGAPQTD	-	+	Saccharomyces cerevisiae	Saccharomyces_cerevisiae.faa	"NP_010747.1"	-	-	-	-	-	-	No hits in reverse search	-	Homo sapiens	Homo_sapiens.faa	"NP_001116427.1,NP_116056.3,NP_001372956.1,NP_001372957.1,NP_001124174.2"	seipin isoform 2 [Homo sapiens] "NP_116056.3 seipin isoform 2 [Homo sapiens]"	3.68E-120	-	906	-	-	All reverse search hits are redundant with the original query	+	Mus musculus	Mus_musculus.faa	"XP_006526754.1,XP_030106614.1,NP_032170.3,NP_001277752.1,NP_001129536.1"	seipin isoform X1 [Mus musculus] "XP_030106614.1 seipin isoform X1 [Mus musculus]"	2.75E-119	-	898	-	-	All reverse search hits are redundant with the original query	+	Arabidopsis thaliana	Arabidopsis_thaliana.faa	"NP_850230.1,NP_174269.1,NP_197150.1"	Putative adipose-regulatory protein (Seipin) [Arabidopsis thaliana] "NP_850230.1 Putative adipose-regulatory protein (Seipin) [Arabidopsis thaliana]"	4.23E-08	-	131	-	-	All reverse search hits are redundant with the original query	+	Drosophila melanogaster	Drosophila_melanogaster.faa	"NP_570012.1"	seipin [Drosophila melanogaster] "NP_570012.1 seipin [Drosophila melanogaster]"	7.57E-56	-	471	-	-	All reverse search hits are redundant with the original query	+	Caenorhabditis elegans	Caenorhabditis_elegans.faa	"NP_741547.1"	Seipin [Caenorhabditis elegans] "NP_741547.1 Seipin [Caenorhabditis elegans]"	1.26E-09	7	139	0	Uncharacterized protein CELE_C06E1.9 [Caenorhabditis elegans] "NP_498894.1 Uncharacterized protein CELE_C06E1.9 [Caenorhabditis elegans]"	The order of magnitude difference is greater than or equal to 2	+	+	SEIP1Mmusc_NP_032170.3.faa	+	0	+	percent identity of 88.0 in alignment with sequence XP_018115253.1 (longest identical span 46 residues) therefore not redundant with it (see alignment 956); percent identity of 100.0 in alignment with sequence XP_041445307.1 (longest identical span 326 residues) therefore redundant with it (see alignment 960);	[]	No	-
SEIP2Mmusc	SEIP2Mmusc_NP_001277752.1.faa	-	-	NP_001277752.1	seipin isoform 2 [Mus musculus]	383	Acanthomoaeba castellanii	Acanthomoaeba_castellanii.faa	blastp 2.16.0+	-	1	233	0	3.08E-21	0	511	133	56	XP_004333047.1	adipose-regulatory protein (Seipin) protein [Acanthamoeba castellanii str. Neff] "XP_004333047.1 adipose-regulatory protein (Seipin) protein [Acanthamoeba castellanii str. Neff]"	MAPAVVERLVGWATGVVGRLAEWFVGHLGRAVRWVGRQARTFVEPLLEPLRLLYAFIAARIGTWILALVLMVVYCAVAAAVAVVLYLFLYHNFVPIIAFHKPVYFDFTRAEPWAVADFADKWSPSGRPQGVDHLRAGGSGGGPTVVATPVLSPGHLYDFALDLQLPESPINDRIGMFMVTLSLYSWNGDLLANSSRPTDLLQKMWTVFWSVPLVLGLMEEKQAFRLELLSNYIDTHAAPFGYATVALSHRELEVYSAELHIEARLSGISYFCYYWFFTAMAVFVPLIFLAETWLIILTWLVIYFLLPAVAPSTVPLPAPSAPLPAPRAAPVSPAERRRRIAGIGRANEAAAATVAAAAAPLAVLEELGHEARSPALPRQGDGDDDRRRAQEDDDDDVALQELLEREIARKLKAVEEEEEEEDDGDDDEEEEEDEDTGAGVFPRLRRRRPRRAAVAAAQLEGATLTPPTSDAEGDSDAGDDDERTSAAAAATTPTTLAQAAEADTEDKTKLD	[[84,300]]	"adipose-regulatory protein (Seipin) protein [Acanthamoeba castellanii str. Neff] XP_004333047.1 adipose-regulatory protein (Seipin) protein [Acanthamoeba castellanii str. Neff] [[84, 300]]"	LYLFLYHNFVPIIAFHKPVYFDFTRAEPWAVADFADKWSPSGRPQGVDHLRAGGSGGGPTVVATPVLSPGHLYDFALDLQLPESPINDRIGMFMVTLSLYSWNGDLLANSSRPTDLLQKMWTVFWSVPLVLGLMEEKQAFRLELLSNYIDTHAAPFGYATVALSHRELEVYSAELHIEARLSGISYFCYYWFFTAMAVFVPLIFLAETWLIILTWL	-	+	Saccharomyces cerevisiae	Saccharomyces_cerevisiae.faa	"NP_010747.1"	choline-phosphate cytidylyltransferase [Saccharomyces cerevisiae S288C] "NP_011718.1 choline-phosphate cytidylyltransferase [Saccharomyces cerevisiae S288C]"	0.0194311	-	80	-	-	Top reverse search hit is not the original query	-	Homo sapiens	Homo_sapiens.faa	"NP_001116427.1,NP_116056.3,NP_001372956.1,NP_001372957.1,NP_001124174.2"	seipin isoform 4 [Homo sapiens] "NP_001372956.1 seipin isoform 4 [Homo sapiens]"	2.68E-23	-	261	-	-	All reverse search hits are redundant with the original query	+	Mus musculus	Mus_musculus.faa	"XP_006526754.1,XP_030106614.1,NP_032170.3,NP_001277752.1,NP_001129536.1"	seipin isoform 1 [Mus musculus] "NP_032170.3 seipin isoform 1 [Mus musculus]"	4.20E-21	-	242	-	-	All reverse search hits are redundant with the original query	+	Arabidopsis thaliana	Arabidopsis_thaliana.faa	"NP_850230.1,NP_174269.1,NP_197150.1"	Putative adipose-regulatory protein (Seipin) [Arabidopsis thaliana] "NP_850230.1 Putative adipose-regulatory protein (Seipin) [Arabidopsis thaliana]"	3.99E-10	-	151	-	-	All reverse search hits are redundant with the original query	+	Drosophila melanogaster	Drosophila_melanogaster.faa	"NP_570012.1"	seipin [Drosophila melanogaster] "NP_570012.1 seipin [Drosophila melanogaster]"	3.00E-13	-	174	-	-	All reverse search hits are redundant with the original query	+	Caenorhabditis elegans	Caenorhabditis_elegans.faa	"NP_741547.1"	Seipin [Caenorhabditis elegans] "NP_741547.1 Seipin [Caenorhabditis elegans]"	0.0388816	-	82	-	-	All reverse search hits are redundant with the original query	+	+	SEIP2Mmusc_NP_001277752.1.faa	+	0	+	likely represents a unique (paralogous) gene locus (see alignment 961);	[]	Yes	Acanthomoaeba_castellanii__SEIP2Mmusc_1
SEIP2Mmusc	SEIP2Mmusc_NP_001277752.1.faa	-	-	NP_001277752.1	seipin isoform 2 [Mus musculus]	383	Acropora millepora	Acropora_millepora.faa	blastp 2.16.0+	-	1	575	0	9.84E-68	0	639	167	57	XP_029189781.2	uncharacterized protein LOC114956744 [Acropora millepora] "XP_029189781.2 uncharacterized protein LOC114956744 [Acropora millepora]"	MTEPNLALVFNVLNHIGATANHKIQSFWTHWKNWQRQMSHDLGLLRRPVRHMRGDWPRTLRRMKRKVRNWRIARVVQNVASAASHLVGSTVVRIFFWYCTVSVIIWIAVLMYVSFYYAYMPTMSHVRPVFLHFNSQCENSVEKGLCSYPEANLSLSSSERTLMRGQRYRVLLDLEMPHSPVNERLGMFMVKVAFLSESGKVLASSERSGMLHYQSSLLQSLNTVFYSLPMVLGISEEKQNVQITLFENYVEDSFHPAVGAHVVVLAKKIEIYSAALRIEAHFVGLRYVMKNWPVTSACVAIIINFLIISSVFFFAYSAFSPEDSFDEGEQPARPEEWGDGSTEEQGTICDRRTVQGESETESLDTASRQPSPGMPSAADVRGHGQSDGGMIRWASFPSCRWDLSFQGQERSSELHSSRSLNKGSLHYHSNDHVGFQDLPLSSSLRIQNDSYYVLSYRGGRARRGRGQRYGHDGPENGIPVSKTGSERRSPVVKPTTLRSRFSRMKVPEDDGLTSGSSTECVHMRTTNRRRRVKAFTSRNSSDSDDTFAKHCPRSHECMECDGISLTAPLKSRVPDGAASSSSEHLRNWAPGTLSKAESGPERSPSRGLSDNGDNDATRNKRSVSKAKARFGLSIRKFWP	[[97,316]]	"uncharacterized protein LOC114956744 [Acropora millepora] XP_029189781.2 uncharacterized protein LOC114956744 [Acropora millepora] [[97, 316]]"	YCTVSVIIWIAVLMYVSFYYAYMPTMSHVRPVFLHFNSQCENSVEKGLCSYPEANLSLSSSERTLMRGQRYRVLLDLEMPHSPVNERLGMFMVKVAFLSESGKVLASSERSGMLHYQSSLLQSLNTVFYSLPMVLGISEEKQNVQITLFENYVEDSFHPAVGAHVVVLAKKIEIYSAALRIEAHFVGLRYVMKNWPVTSACVAIIINFLIISSVFFFAY	-	+	Saccharomyces cerevisiae	Saccharomyces_cerevisiae.faa	"NP_010747.1"	-	-	-	-	-	-	No hits in reverse search	-	Homo sapiens	Homo_sapiens.faa	"NP_001116427.1,NP_116056.3,NP_001372956.1,NP_001372957.1,NP_001124174.2"	seipin isoform 4 [Homo sapiens] "NP_001372956.1 seipin isoform 4 [Homo sapiens]"	4.88E-65	-	568	-	-	All reverse search hits are redundant with the original query	+	Mus musculus	Mus_musculus.faa	"XP_006526754.1,XP_030106614.1,NP_032170.3,NP_001277752.1,NP_001129536.1"	seipin isoform 1 [Mus musculus] "NP_032170.3 seipin isoform 1 [Mus musculus]"	9.53E-65	-	564	-	-	All reverse search hits are redundant with the original query	+	Arabidopsis thaliana	Arabidopsis_thaliana.faa	"NP_850230.1,NP_174269.1,NP_197150.1"	Putative adipose-regulatory protein (Seipin) [Arabidopsis thaliana] "NP_850230.1 Putative adipose-regulatory protein (Seipin) [Arabidopsis thaliana]"	9.21E-15	-	190	-	-	All reverse search hits are redundant with the original query	+	Drosophila melanogaster	Drosophila_melanogaster.faa	"NP_570012.1"	seipin [Drosophila melanogaster] "NP_570012.1 seipin [Drosophila melanogaster]"	4.48E-52	-	466	-	-	All reverse search hits are redundant with the original query	+	Caenorhabditis elegans	Caenorhabditis_elegans.faa	"NP_741547.1"	Seipin [Caenorhabditis elegans] "NP_741547.1 Seipin [Caenorhabditis elegans]"	8.20E-06	-	112	-	-	All reverse search hits are redundant with the original query	+	+	SEIP2Mmusc_NP_001277752.1.faa	+	0	+	likely represents a unique (paralogous) gene locus (see alignment 962);	[]	Yes	Acropora_millepora__SEIP2Mmusc_1
SEIP2Mmusc	SEIP2Mmusc_NP_001277752.1.faa	-	-	NP_001277752.1	seipin isoform 2 [Mus musculus]	383	Amanita muscaria	Amanita_muscaria.faa	blastp 2.16.0+	-	0	-	-	-	-	-	-	-	-	-	-	-	-	-	-	-	-	-	-	-	-	-	-	-	-	-	-	-	-	-	-	-	-	-	-	-	-	-	-	-	-	-	-	-	-	-	-	-	-	-	-	-	-	-	-	-	-	-	-	-	-	-	-	-	-	-	-	-	-	-	-	-	-	-	-	-	-	-	-	-	-	-	-	-	-	-	-	-	-	-	-
SEIP2Mmusc	SEIP2Mmusc_NP_001277752.1.faa	-	-	NP_001277752.1	seipin isoform 2 [Mus musculus]	383	Amoeboaphelidium protococcarum	Amoeboaphelidium_protococcarum.faa	blastp 2.16.0+	-	0	-	-	-	-	-	-	-	-	-	-	-	-	-	-	-	-	-	-	-	-	-	-	-	-	-	-	-	-	-	-	-	-	-	-	-	-	-	-	-	-	-	-	-	-	-	-	-	-	-	-	-	-	-	-	-	-	-	-	-	-	-	-	-	-	-	-	-	-	-	-	-	-	-	-	-	-	-	-	-	-	-	-	-	-	-	-	-	-	-	-
SEIP2Mmusc	SEIP2Mmusc_NP_001277752.1.faa	-	-	NP_001277752.1	seipin isoform 2 [Mus musculus]	383	Anas platyrhynchos	Anas_platyrhynchos.faa	blastp 2.16.0+	-	0	-	-	-	-	-	-	-	-	-	-	-	-	-	-	-	-	-	-	-	-	-	-	-	-	-	-	-	-	-	-	-	-	-	-	-	-	-	-	-	-	-	-	-	-	-	-	-	-	-	-	-	-	-	-	-	-	-	-	-	-	-	-	-	-	-	-	-	-	-	-	-	-	-	-	-	-	-	-	-	-	-	-	-	-	-	-	-	-	-	-
SEIP2Mmusc	SEIP2Mmusc_NP_001277752.1.faa	-	-	NP_001277752.1	seipin isoform 2 [Mus musculus]	383	Andalucia godoyi	Andalucia_godoyi.faa	blastp 2.16.0+	-	0	-	-	-	-	-	-	-	-	-	-	-	-	-	-	-	-	-	-	-	-	-	-	-	-	-	-	-	-	-	-	-	-	-	-	-	-	-	-	-	-	-	-	-	-	-	-	-	-	-	-	-	-	-	-	-	-	-	-	-	-	-	-	-	-	-	-	-	-	-	-	-	-	-	-	-	-	-	-	-	-	-	-	-	-	-	-	-	-	-	-
SEIP2Mmusc	SEIP2Mmusc_NP_001277752.1.faa	-	-	NP_001277752.1	seipin isoform 2 [Mus musculus]	383	Aptenodytes forsteri	Aptenodytes_forsteri.faa	blastp 2.16.0+	-	0	-	-	-	-	-	-	-	-	-	-	-	-	-	-	-	-	-	-	-	-	-	-	-	-	-	-	-	-	-	-	-	-	-	-	-	-	-	-	-	-	-	-	-	-	-	-	-	-	-	-	-	-	-	-	-	-	-	-	-	-	-	-	-	-	-	-	-	-	-	-	-	-	-	-	-	-	-	-	-	-	-	-	-	-	-	-	-	-	-	-
SEIP2Mmusc	SEIP2Mmusc_NP_001277752.1.faa	-	-	NP_001277752.1	seipin isoform 2 [Mus musculus]	383	Arabidopsis thaliana	Arabidopsis_thaliana.faa	blastp 2.16.0+	-	1	156	0	5.08E-11	0	509	133	67	NP_850230.1	Putative adipose-regulatory protein (Seipin) [Arabidopsis thaliana] "NP_850230.1 Putative adipose-regulatory protein (Seipin) [Arabidopsis thaliana]"	MESESESSSTHSSCDRFLDAEDEFFYDSFSNHYDCLNSSPPANLRRRRLPMDTDSSSSSSTSSLESCEKRSTVGENDELEVSLVDFETIEIDVDVTDSANSSIDSISEKGEDFEVIDSCTDTEKNMGENDSGRVDPFTVTTLNDERGEIYTGPEYTSTDWSLTSLVIRSIEFQVSLMITFIRFPPWLISKCLSFVFDPYRTMRRGRRYLVSWIVGLCDSGLKDDKPVLELVRRVTWGLFCAVYVGIMLFALLVSAFMISGFVITYLAHEPLVIKESLNFDYTKSSPEAYVPISSCAGVAFGLSGKESIETGKVKGLKDRTEITVSMTLPESEYNRNLGMFQVRVDFLSASGHVLASSRRPCMVKFSSEPIRLVQTLLKIAPLVTGYVSEIQTLNLKLKGLVEKDIIPTACLKIMIEQRAEFRPGAGIPEIYDASLFLESKLPFLKRIIWNWRKTLFVWISMSLFIMELLFALVFFRPLIIPRTGQRTQQRDGTHSINNNLYLDGQAGSR	[[237,494]]	"Putative adipose-regulatory protein (Seipin) [Arabidopsis thaliana] NP_850230.1 Putative adipose-regulatory protein (Seipin) [Arabidopsis thaliana] [[237, 494]]"	LFCAVYVGIMLFALLVSAFMISGFVITYLAHEPLVIKESLNFDYTKSSPEAYVPISSCAGVAFGLSGKESIETGKVKGLKDRTEITVSMTLPESEYNRNLGMFQVRVDFLSASGHVLASSRRPCMVKFSSEPIRLVQTLLKIAPLVTGYVSEIQTLNLKLKGLVEKDIIPTACLKIMIEQRAEFRPGAGIPEIYDASLFLESKLPFLKRIIWNWRKTLFVWISMSLFIMELLFALVFFRPLIIPRTGQRTQQRDGTH	-	+	Saccharomyces cerevisiae	Saccharomyces_cerevisiae.faa	"NP_010747.1"	-	-	-	-	-	-	No hits in reverse search	-	Homo sapiens	Homo_sapiens.faa	"NP_001116427.1,NP_116056.3,NP_001372956.1,NP_001372957.1,NP_001124174.2"	seipin isoform 2 [Homo sapiens] "NP_116056.3 seipin isoform 2 [Homo sapiens]"	6.21E-09	-	145	-	-	All reverse search hits are redundant with the original query	+	Mus musculus	Mus_musculus.faa	"XP_006526754.1,XP_030106614.1,NP_032170.3,NP_001277752.1,NP_001129536.1"	seipin isoform X1 [Mus musculus] "XP_030106614.1 seipin isoform X1 [Mus musculus]"	2.90E-09	-	146	-	-	All reverse search hits are redundant with the original query	+	Arabidopsis thaliana	Arabidopsis_thaliana.faa	"NP_850230.1,NP_174269.1,NP_197150.1"	Putative adipose-regulatory protein (Seipin) [Arabidopsis thaliana] "NP_850230.1 Putative adipose-regulatory protein (Seipin) [Arabidopsis thaliana]"	0	-	2688	-	-	All reverse search hits are redundant with the original query	+	Drosophila melanogaster	Drosophila_melanogaster.faa	"NP_570012.1"	seipin [Drosophila melanogaster] "NP_570012.1 seipin [Drosophila melanogaster]"	3.52E-05	-	109	-	-	All reverse search hits are redundant with the original query	+	Caenorhabditis elegans	Caenorhabditis_elegans.faa	"NP_741547.1"	-	-	-	-	-	-	No hits in reverse search	-	+	SEIP2Mmusc_NP_001277752.1.faa	+	0	+	likely represents a unique (paralogous) gene locus (see alignment 963);	[]	Yes	Arabidopsis_thaliana__SEIP2Mmusc_1
SEIP2Mmusc	SEIP2Mmusc_NP_001277752.1.faa	-	-	NP_001277752.1	seipin isoform 2 [Mus musculus]	383	Arabidopsis thaliana	Arabidopsis_thaliana.faa	blastp 2.16.0+	-	2	156	0	2.60E-08	3	368	96	47	NP_197150.1	Putative adipose-regulatory protein (Seipin) [Arabidopsis thaliana] "NP_197150.1 Putative adipose-regulatory protein (Seipin) [Arabidopsis thaliana]"	MRILQNKTMKEQDNQLKIPEPLRADWFMVLVTIQADLIYNALVVLSSPFFLLYRSYRRAVVTVSAAEKAVKRAPAQIAGGAGRVVRRTWFGILGACHVSMVMVLALILAVVIGVGIVSLYVEKPVVVRDRLFFDYTEENPSAVFSFDKKKRSFSVPVGHSVHVSLVLWMPESEINRRIGVFQLKVELLSLKGETIARSSQPCMLRFRSKPIRLARTFVMSVPLIAGIANEAQTMRIDALKHQEKMPRTKAVRATLIPRAQTRTLPQLYEAEIVINSKPPWIKRMAYNWKWTLCVWTSMYLYVAILTALLWCFRPVLFPYTSSRTISESENLEIEVVEEEQEQVMERRRRERRNQPRRRNFATTQKSYT	[[139,319]]	"Putative adipose-regulatory protein (Seipin) [Arabidopsis thaliana] NP_197150.1 Putative adipose-regulatory protein (Seipin) [Arabidopsis thaliana] [[139, 319]]"	PSAVFSFDKKKRSFSVPVGHSVHVSLVLWMPESEINRRIGVFQLKVELLSLKGETIARSSQPCMLRFRSKPIRLARTFVMSVPLIAGIANEAQTMRIDALKHQEKMPRTKAVRATLIPRAQTRTLPQLYEAEIVINSKPPWIKRMAYNWKWTLCVWTSMYLYVAILTALLWCFRPVLFPY	-	+	Saccharomyces cerevisiae	Saccharomyces_cerevisiae.faa	"NP_010747.1"	-	-	-	-	-	-	No hits in reverse search	-	Homo sapiens	Homo_sapiens.faa	"NP_001116427.1,NP_116056.3,NP_001372956.1,NP_001372957.1,NP_001124174.2"	seipin isoform 2 [Homo sapiens] "NP_116056.3 seipin isoform 2 [Homo sapiens]"	1.28E-08	-	140	-	-	All reverse search hits are redundant with the original query	+	Mus musculus	Mus_musculus.faa	"XP_006526754.1,XP_030106614.1,NP_032170.3,NP_001277752.1,NP_001129536.1"	seipin isoform X1 [Mus musculus] "XP_030106614.1 seipin isoform X1 [Mus musculus]"	2.08E-06	-	121	-	-	All reverse search hits are redundant with the original query	+	Arabidopsis thaliana	Arabidopsis_thaliana.faa	"NP_850230.1,NP_174269.1,NP_197150.1"	Putative adipose-regulatory protein (Seipin) [Arabidopsis thaliana] "NP_197150.1 Putative adipose-regulatory protein (Seipin) [Arabidopsis thaliana]"	0	-	1943	-	-	All reverse search hits are redundant with the original query	+	Drosophila melanogaster	Drosophila_melanogaster.faa	"NP_570012.1"	seipin [Drosophila melanogaster] "NP_570012.1 seipin [Drosophila melanogaster]"	0.000705017	-	97	-	-	All reverse search hits are redundant with the original query	+	Caenorhabditis elegans	Caenorhabditis_elegans.faa	"NP_741547.1"	-	-	-	-	-	-	No hits in reverse search	-	+	SEIP2Mmusc_NP_001277752.1.faa	+	0	+	percent identity of 27.7 in alignment with sequence NP_850230.1 (longest identical span 4 residues) therefore not redundant with it (see alignment 964); likely represents a unique (paralogous) gene locus (see alignment 966);	[]	Yes	Arabidopsis_thaliana__SEIP2Mmusc_2
SEIP2Mmusc	SEIP2Mmusc_NP_001277752.1.faa	-	-	NP_001277752.1	seipin isoform 2 [Mus musculus]	383	Arabidopsis thaliana	Arabidopsis_thaliana.faa	blastp 2.16.0+	-	3	156	0	1.66E-07	4	526	137	37	NP_174269.1	Putative adipose-regulatory protein (Seipin) [Arabidopsis thaliana] "NP_174269.1 Putative adipose-regulatory protein (Seipin) [Arabidopsis thaliana]"	MDSESESESNPSTTDEFDRFLDAPDEFYYDCLPIRSNSHQPSSLLRRRKSAHRRDLISSDIETEPSSSSDGFDVGEKSSYVEKNAELRGDIDTSDVIESTKDSIDLSSEKENDLDVISSSGNDMDVIDSGRNRVDPFQEESTVTTVSSDDQGDDDYAGSVPQFREPPNSTEWSLLGFLVGLVIKAIEFQVSFMTSLLTFPPWLLRNCFLFFFDPFSTIRFGRRFLMARVAGISDMIFGYMNPFRLKDTKQMLSIVCKFGWGMFWAVYVGIVLFGLLVSSLMIGGYVINRIADKPFEVKETLNFDYTKNSPEAYVPISSCAGVECEGSCKESNEMSKIRGLRVIPRDQKLDIILSMTLPESAYNKNLGMFQVRVDFLSVDGQTIASIRRPCMLRFRSEPIRLVQTFFKVVPLVTGYVSEIQTLSLKLKGFVEKDIPTACLKIIIEQRAEFRPGAGIPELYDASLSVESGLPFFRKIIWKWRKTLFVWISMSLFITELLFTLVCCRPLIIPRTQPRDRSPSNPTGVWR	[[340,482]]	"Putative adipose-regulatory protein (Seipin) [Arabidopsis thaliana] NP_174269.1 Putative adipose-regulatory protein (Seipin) [Arabidopsis thaliana] [[340, 482]]"	RVIPRDQKLDIILSMTLPESAYNKNLGMFQVRVDFLSVDGQTIASIRRPCMLRFRSEPIRLVQTFFKVVPLVTGYVSEIQTLSLKLKGFVEKDIPTACLKIIIEQRAEFRPGAGIPELYDASLSVESGLPFFRKIIWKWRKT	-	+	Saccharomyces cerevisiae	Saccharomyces_cerevisiae.faa	"NP_010747.1"	-	-	-	-	-	-	No hits in reverse search	-	Homo sapiens	Homo_sapiens.faa	"NP_001116427.1,NP_116056.3,NP_001372956.1,NP_001372957.1,NP_001124174.2"	seipin isoform 2 [Homo sapiens] "NP_116056.3 seipin isoform 2 [Homo sapiens]"	7.19E-07	-	129	-	-	All reverse search hits are redundant with the original query	+	Mus musculus	Mus_musculus.faa	"XP_006526754.1,XP_030106614.1,NP_032170.3,NP_001277752.1,NP_001129536.1"	seipin isoform X1 [Mus musculus] "XP_030106614.1 seipin isoform X1 [Mus musculus]"	1.67E-06	-	124	-	-	All reverse search hits are redundant with the original query	+	Arabidopsis thaliana	Arabidopsis_thaliana.faa	"NP_850230.1,NP_174269.1,NP_197150.1"	Putative adipose-regulatory protein (Seipin) [Arabidopsis thaliana] "NP_174269.1 Putative adipose-regulatory protein (Seipin) [Arabidopsis thaliana]"	0	-	2764	-	-	All reverse search hits are redundant with the original query	+	Drosophila melanogaster	Drosophila_melanogaster.faa	"NP_570012.1"	seipin [Drosophila melanogaster] "NP_570012.1 seipin [Drosophila melanogaster]"	1.17E-05	-	113	-	-	All reverse search hits are redundant with the original query	+	Caenorhabditis elegans	Caenorhabditis_elegans.faa	"NP_741547.1"	-	-	-	-	-	-	No hits in reverse search	-	+	SEIP2Mmusc_NP_001277752.1.faa	+	0	+	percent identity of 56.3 in alignment with sequence NP_850230.1 (longest identical span 15 residues) therefore not redundant with it (see alignment 965); percent identity of 26.6 in alignment with sequence NP_197150.1 (longest identical span 8 residues) therefore not redundant with it (see alignment 967); likely represents a unique (paralogous) gene locus (see alignment 968);	[]	Yes	Arabidopsis_thaliana__SEIP2Mmusc_3
SEIP2Mmusc	SEIP2Mmusc_NP_001277752.1.faa	-	-	NP_001277752.1	seipin isoform 2 [Mus musculus]	383	Aspergillus nidulans	Aspergillus_nidulans.faa	blastp 2.16.0+	-	1	201	0	1.43E-17	0	384	100	58	XP_662570.1	hypothetical protein [Aspergillus nidulans FGSC A4] "XP_662570.1 hypothetical protein [Aspergillus nidulans FGSC A4]"	MDSDNSSDEGVQTGPSFAAKATDTLLEPLRVLVSRNALTAYLSTFMFFATAICMIFVSALAYGVFYYNFIPRVGLERIVHLQFGDGHPWGIAALESGLISSQAYDVHVELELPRTPSNLATGNFMLDLTLLSQSSTSARTVGEITAPPISHSRRPAILTYASPLVDISSKVSFMPLYVLGWKREAERLAVPMMERVEFSRGTHNVPDTLRLEIQSEEKMQFYSAKVKFTASFTGLRWIMYHWRIPSFFVFSFMFWSVSMLSFSLCWILLACLSNKDVKTEEEEEEEEGGVKEEEDSGTEPTIKEEQSEKLGLLDIESTAETSDRESETDSDDGVNHLYDVGRKRRITTAESGPLEAAGSGTGTESAGPSGVQRRQSRLFKEEDS	[[45,267]]	"hypothetical protein [Aspergillus nidulans FGSC A4] XP_662570.1 hypothetical protein [Aspergillus nidulans FGSC A4] [[45, 267]]"	MFFATAICMIFVSALAYGVFYYNFIPRVGLERIVHLQFGDGHPWGIAALESGLISSQAYDVHVELELPRTPSNLATGNFMLDLTLLSQSSTSARTVGEITAPPISHSRRPAILTYASPLVDISSKVSFMPLYVLGWKREAERLAVPMMERVEFSRGTHNVPDTLRLEIQSEEKMQFYSAKVKFTASFTGLRWIMYHWRIPSFFVFSFMFWSVSMLSFSLCWI	-	+	Saccharomyces cerevisiae	Saccharomyces_cerevisiae.faa	"NP_010747.1"	-	-	-	-	-	-	No hits in reverse search	-	Homo sapiens	Homo_sapiens.faa	"NP_001116427.1,NP_116056.3,NP_001372956.1,NP_001372957.1,NP_001124174.2"	seipin isoform 1 [Homo sapiens] "NP_001372957.1 seipin isoform 1 [Homo sapiens]"	2.05E-16	-	203	-	-	All reverse search hits are redundant with the original query	+	Mus musculus	Mus_musculus.faa	"XP_006526754.1,XP_030106614.1,NP_032170.3,NP_001277752.1,NP_001129536.1"	seipin isoform X1 [Mus musculus] "XP_030106614.1 seipin isoform X1 [Mus musculus]"	3.67E-15	-	191	-	-	All reverse search hits are redundant with the original query	+	Arabidopsis thaliana	Arabidopsis_thaliana.faa	"NP_850230.1,NP_174269.1,NP_197150.1"	Putative adipose-regulatory protein (Seipin) [Arabidopsis thaliana] "NP_174269.1 Putative adipose-regulatory protein (Seipin) [Arabidopsis thaliana]"	0.0151817	-	86	-	-	All reverse search hits are redundant with the original query	+	Drosophila melanogaster	Drosophila_melanogaster.faa	"NP_570012.1"	seipin [Drosophila melanogaster] "NP_570012.1 seipin [Drosophila melanogaster]"	4.51E-26	-	269	-	-	All reverse search hits are redundant with the original query	+	Caenorhabditis elegans	Caenorhabditis_elegans.faa	"NP_741547.1"	-	-	-	-	-	-	No hits in reverse search	-	+	SEIP2Mmusc_NP_001277752.1.faa	+	0	+	likely represents a unique (paralogous) gene locus (see alignment 969);	[]	Yes	Aspergillus_nidulans__SEIP2Mmusc_1
SEIP2Mmusc	SEIP2Mmusc_NP_001277752.1.faa	-	-	NP_001277752.1	seipin isoform 2 [Mus musculus]	383	Bigelowiella natans	Bigelowiella_natans.faa	blastp 2.16.0+	-	1	113	0	3.60E-06	0	469	122	43	75051	"jgi|Bigna1|75051|fgenesh1_pg.32_#_91"	MSSLSSSLRAMLEAIWGFLTTPITSVLGIIKAVAIRIGRTTFIAIAGLIGLFLVSVLTFFSSTLIYAAVYNLYIPVAVHELPAYFDYAQGLNSASFPKRPQPPTALVKLLEKDRQWAHHGSRLNLTRSMYSESPFLLITDVEYDFRLLLHRNLEIGSFMAKMEILADHQQVSELIDPRSLTETQVDKCREGEGEFQTCLTEETRSNEIAISSDLRYTLTVGTLSYVPPVNVKEDISRRKFDTIASSSRPVTIPFRLISSSLNGWWGAPSSWFFSLFQLLSPSSSSSFGVVDDSVTLSVPLIEKFREHPYIRSAIVRVVLSDTVQVTKASIHIKTQLKGLRYMMYHWSMITALAGISILFLIQTAALVGAIYALWLQCGRPDYFPEFEDDSPSYGGAQRVPIRRLPTDEGDGDDLFYDGEEKEDIGNDDVIAEAAEDAASMTEEKLPKTANGGLAQGEPASEHKIRESF*	[[286,451]]	"jgi|Bigna1|75051|fgenesh1_pg.32_#_91 [[286, 451]]"	FGVVDDSVTLSVPLIEKFREHPYIRSAIVRVVLSDTVQVTKASIHIKTQLKGLRYMMYHWSMITALAGISILFLIQTAALVGAIYALWLQCGRPDYFPEFEDDSPSYGGAQRVPIRRLPTDEGDGDDLFYDGEEKEDIGNDDVIAEAAEDAASMTEEKLPKTANG	-	+	Saccharomyces cerevisiae	Saccharomyces_cerevisiae.faa	"NP_010747.1"	protein geranylgeranyltransferase type I subunit CDC43 [Saccharomyces cerevisiae S288C] "NP_011360.1 protein geranylgeranyltransferase type I subunit CDC43 [Saccharomyces cerevisiae S288C]"	0.00170464	-	88	-	-	Top reverse search hit is not the original query	-	Homo sapiens	Homo_sapiens.faa	"NP_001116427.1,NP_116056.3,NP_001372956.1,NP_001372957.1,NP_001124174.2"	seipin isoform 2 [Homo sapiens] "NP_116056.3 seipin isoform 2 [Homo sapiens]"	0.000726298	-	103	-	-	All reverse search hits are redundant with the original query	+	Mus musculus	Mus_musculus.faa	"XP_006526754.1,XP_030106614.1,NP_032170.3,NP_001277752.1,NP_001129536.1"	seipin isoform X1 [Mus musculus] "XP_030106614.1 seipin isoform X1 [Mus musculus]"	0.000192997	-	107	-	-	All reverse search hits are redundant with the original query	+	Arabidopsis thaliana	Arabidopsis_thaliana.faa	"NP_850230.1,NP_174269.1,NP_197150.1"	-	-	-	-	-	-	No hits in reverse search	-	Drosophila melanogaster	Drosophila_melanogaster.faa	"NP_570012.1"	seipin [Drosophila melanogaster] "NP_570012.1 seipin [Drosophila melanogaster]"	0.00421577	-	91	-	-	All reverse search hits are redundant with the original query	+	Caenorhabditis elegans	Caenorhabditis_elegans.faa	"NP_741547.1"	-	-	-	-	-	-	No hits in reverse search	-	+	SEIP2Mmusc_NP_001277752.1.faa	+	0	+	likely represents a unique (paralogous) gene locus (see alignment 970);	[]	Yes	Bigelowiella_natans__SEIP2Mmusc_1
SEIP2Mmusc	SEIP2Mmusc_NP_001277752.1.faa	-	-	NP_001277752.1	seipin isoform 2 [Mus musculus]	383	Blastocladiella ermersonii	Blastocladiella_ermersonii.faa	blastp 2.16.0+	-	1	140	0	1.28E-09	0	613	160	51	KAI9187786.1	Berardinelli-Seip congenital lipodystrophy 2 (seipin) [Blastocladiella emersonii ATCC 22665] "KAI9187786.1 Berardinelli-Seip congenital lipodystrophy 2 (seipin) [Blastocladiella emersonii ATCC 22665]"	MLRDAVLFVFAPVLSFVEPHYQSLHAFLAAPKTHRFVLKSLVFAALFALLFIGAVLAYAGFYSLYVPQVGFVQDVPLVAAVNRTLAGHVLLASLPDGPVPALLSSNQPYDLSLVLRFPASPHNLDLGTFAASLTLLSPHAQPLYWAAQPVTLTYVSSLANTLTTLFWALPTVFGYVPQVQTVHVPLLSGVLSPAPVAPLPYGLGRPFGAETSAAALAAAAAAAGSNSGAAGSSWWPLSSSSTSSSSSNVAAADDAAAEEPLDVAAVTDAVNTANKGIPPAALRAYASAVEHWRFAHRMDPNNVPTPPPTTVTVSLPAAAAPASDNAATPAAAEPRRPRTLTTIVSEADRALAHAVVRLSAPAHVYAATLRVDAQFYGLRYLMYHWFFTSASIGVGLLMVWEVIIGLAVWRVVIGKKITVEVLEEDEDDDDEEDYDDDEEHATGSESGSDDDGDDRSSSSSSSSDDEDGGNHHHRRHRAAAHQTRDTYAAAAPAPAAIPPRRATPSQQPQPQQDDDATVLGPRSSATTAAKATTTTTTTTAVRTAPSADSLRQRRTFQTSTTTTSSSAAAGATAAELVAGSNPSLLQTAIATPAPASPTAGEASSSSEEDAVKV	[[29,188],[358,394]]	"Berardinelli-Seip congenital lipodystrophy 2 (seipin) [Blastocladiella emersonii ATCC 22665] KAI9187786.1 Berardinelli-Seip congenital lipodystrophy 2 (seipin) [Blastocladiella emersonii ATCC 22665] [[29, 188], [358, 394]]"	APKTHRFVLKSLVFAALFALLFIGAVLAYAGFYSLYVPQVGFVQDVPLVAAVNRTLAGHVLLASLPDGPVPALLSSNQPYDLSLVLRFPASPHNLDLGTFAASLTLLSPHAQPLYWAAQPVTLTYVSSLANTLTTLFWALPTVFGYVPQVQTVHVPLLSSAPAHVYAATLRVDAQFYGLRYLMYHWFFTSASIGV	-	+	Saccharomyces cerevisiae	Saccharomyces_cerevisiae.faa	"NP_010747.1"	-	-	-	-	-	-	No hits in reverse search	-	Homo sapiens	Homo_sapiens.faa	"NP_001116427.1,NP_116056.3,NP_001372956.1,NP_001372957.1,NP_001124174.2"	seipin isoform 4 [Homo sapiens] "NP_001372956.1 seipin isoform 4 [Homo sapiens]"	6.52E-10	-	155	-	-	All reverse search hits are redundant with the original query	+	Mus musculus	Mus_musculus.faa	"XP_006526754.1,XP_030106614.1,NP_032170.3,NP_001277752.1,NP_001129536.1"	seipin isoform 1 [Mus musculus] "NP_032170.3 seipin isoform 1 [Mus musculus]"	6.20E-07	-	129	-	-	All reverse search hits are redundant with the original query	+	Arabidopsis thaliana	Arabidopsis_thaliana.faa	"NP_850230.1,NP_174269.1,NP_197150.1"	Putative adipose-regulatory protein (Seipin) [Arabidopsis thaliana] "NP_174269.1 Putative adipose-regulatory protein (Seipin) [Arabidopsis thaliana]"	1.46E-06	4	122	0	AP2/B3-like transcriptional factor family protein [Arabidopsis thaliana] "NP_683415.2 AP2/B3-like transcriptional factor family protein [Arabidopsis thaliana]"	The order of magnitude difference is greater than or equal to 2	+	Drosophila melanogaster	Drosophila_melanogaster.faa	"NP_570012.1"	seipin [Drosophila melanogaster] "NP_570012.1 seipin [Drosophila melanogaster]"	0.0150352	-	88	-	-	All reverse search hits are redundant with the original query	+	Caenorhabditis elegans	Caenorhabditis_elegans.faa	"NP_741547.1"	-	-	-	-	-	-	No hits in reverse search	-	+	SEIP2Mmusc_NP_001277752.1.faa	+	0	+	likely represents a unique (paralogous) gene locus (see alignment 971);	[]	Yes	Blastocladiella_ermersonii__SEIP2Mmusc_1
SEIP2Mmusc	SEIP2Mmusc_NP_001277752.1.faa	-	-	NP_001277752.1	seipin isoform 2 [Mus musculus]	383	Blastocystis hominis	Blastocystis_hominis.faa	blastp 2.16.0+	-	0	-	-	-	-	-	-	-	-	-	-	-	-	-	-	-	-	-	-	-	-	-	-	-	-	-	-	-	-	-	-	-	-	-	-	-	-	-	-	-	-	-	-	-	-	-	-	-	-	-	-	-	-	-	-	-	-	-	-	-	-	-	-	-	-	-	-	-	-	-	-	-	-	-	-	-	-	-	-	-	-	-	-	-	-	-	-	-	-	-	-
SEIP2Mmusc	SEIP2Mmusc_NP_001277752.1.faa	-	-	NP_001277752.1	seipin isoform 2 [Mus musculus]	383	Caenorhabditis elegans	Caenorhabditis_elegans.faa	blastp 2.16.0+	-	1	125	0	1.16E-07	0	274	72	45	NP_741547.1	Seipin [Caenorhabditis elegans] "NP_741547.1 Seipin [Caenorhabditis elegans]"	MRFGKDCFLSTLVELSVAIFIAAVTPLLIRYCLLPSSVHHQYQLNIVFQTCDHDLHSVCSFPAATLEYEKNSLFSPNVAYYLNVRLKFADVINTNKLGLFQNVITITDENQKILKQYTKSAYVKEAGLIQKAMHLFLFPFYFLGFFHDYSTLAIPMSADYLEGIDSPSTKLVFVVQDKFANIEEAELIVTARFGLIRHLLYYWPTTSYATIFVSTFVIGVFLIMTKIGYQEYTARTRAILEKEKEELSPRSSEKEVKKEIKKEEPGLLDLRKRK	[[35,206]]	"Seipin [Caenorhabditis elegans] NP_741547.1 Seipin [Caenorhabditis elegans] [[35, 206]]"	SSVHHQYQLNIVFQTCDHDLHSVCSFPAATLEYEKNSLFSPNVAYYLNVRLKFADVINTNKLGLFQNVITITDENQKILKQYTKSAYVKEAGLIQKAMHLFLFPFYFLGFFHDYSTLAIPMSADYLEGIDSPSTKLVFVVQDKFANIEEAELIVTARFGLIRHLLYYWPTT	-	+	Saccharomyces cerevisiae	Saccharomyces_cerevisiae.faa	"NP_010747.1"	-	-	-	-	-	-	No hits in reverse search	-	Homo sapiens	Homo_sapiens.faa	"NP_001116427.1,NP_116056.3,NP_001372956.1,NP_001372957.1,NP_001124174.2"	seipin isoform 2 [Homo sapiens] "NP_116056.3 seipin isoform 2 [Homo sapiens]"	1.10E-09	-	146	-	-	All reverse search hits are redundant with the original query	+	Mus musculus	Mus_musculus.faa	"XP_006526754.1,XP_030106614.1,NP_032170.3,NP_001277752.1,NP_001129536.1"	seipin isoform X1 [Mus musculus] "XP_030106614.1 seipin isoform X1 [Mus musculus]"	4.73E-06	-	116	-	-	All reverse search hits are redundant with the original query	+	Arabidopsis thaliana	Arabidopsis_thaliana.faa	"NP_850230.1,NP_174269.1,NP_197150.1"	-	-	-	-	-	-	No hits in reverse search	-	Drosophila melanogaster	Drosophila_melanogaster.faa	"NP_570012.1"	seipin [Drosophila melanogaster] "NP_570012.1 seipin [Drosophila melanogaster]"	2.49E-10	-	146	-	-	All reverse search hits are redundant with the original query	+	Caenorhabditis elegans	Caenorhabditis_elegans.faa	"NP_741547.1"	Seipin [Caenorhabditis elegans] "NP_741547.1 Seipin [Caenorhabditis elegans]"	0	-	1453	-	-	All reverse search hits are redundant with the original query	+	+	SEIP2Mmusc_NP_001277752.1.faa	+	0	+	likely represents a unique (paralogous) gene locus (see alignment 972);	[]	Yes	Caenorhabditis_elegans__SEIP2Mmusc_1
SEIP2Mmusc	SEIP2Mmusc_NP_001277752.1.faa	-	-	NP_001277752.1	seipin isoform 2 [Mus musculus]	383	Candidozyma auris	Candidozyma_auris.faa	blastp 2.16.0+	-	1	85	0	0.00340687	0	1862	486	26	XP_028889974.2	hypothetical_protein [Candidozyma auris] "XP_028889974.2 hypothetical_protein [Candidozyma auris]"	MSDSQEGTDKEHAPVQDVEMNDAGEQQNLPEAQAAEESNARNEAHQDESPKDQTQETTTIEQPQSEAPSSSKESASPEIISVQSETAPDETSKSDIQVEDVSNAAPNLPEVTIDQPTEIEEPEAGEQPQKTQEREEVEAAYIEGEPQDPNTSVTMNPPSSAQNFTTPSKTLPALKDIEPISTPKSFDVAKDPDAAVRSSPVIEQRSTNLAELAEQEDVLDNTANDTFASAVLESNNNDNYSDTQASSKLHSDLESVSSFLGLDLESLGQLPSVVISKLVNKTQQYHGLQSELSFFKLNQEQFSQVQQKKLETLQKKIEKLTETNANITLENEVQYDELVTFKETLTTVRNENTELSDKIYQSELKNRNLENKINEISKSRELEDLRLNEDFDKAMKSNLELSQKLSELNKELSEAVNEKFSFKLESNKAQNELTYTRNQKEWYENELKDLQDRYTNLLKKYDTDTLRDANELSSLSSKTETLSSLKESLQAQLKEAERKLQEQSDKASHLENKFEIQRSKFTKEIADKEELVELLKVQLKEKAGRIQTLEAYGEDLKSSTAESISKLEKEIYDKDDKIALLEEKLRRTEEALDSELHKETELPKLGPSAEMIMQNKPQGISLSALYTEFNHMKKELILAKSQKEKLAAQLQHFVSELESKKPAIASYRNQIQFYEQSLKDMLGKLESIRLDKLDADKETNRLRIRLSNYESEMQSLKQLSKDLGRQLCYYLIHSKVRDGNENPLTTEEKKTIDIILTKSGNKESRAESDTDELITERLVGFASIIELQQKNQELLVAVRSLGKQLEAKEEENEGLESAAVEEAREAILTLQGELDSVNIRLEAVTKERDLIKSLNGSSPAGGSENGTVEVKLLTEANSELKSNIKEHEQNLKTLQSESSEKIKSLMDRLASANASYEEMQTKLSSAKHDAAIVENRFEHVKKLLDISNRELQNTSREVAFWKEQTSKHESILVTKSNEFRDLEKNYAEIKASAESLKAEKEVWGSMQKNLREEIEQLKRDKDQLNSFVSNLQSLFKEREQSSIELSRRLSESIENYHTLQQKLNEKDERIEILASQSEMALKAQNIKLEQVNEISERLAQARQKISDKESLITTLREQLANASKNRVSRSLELNSTSDSGPSNPDYDDLKLELKQAEAQVTEFSNIAKAAEDALVKATESFDSYKASADEKIETAEREKQSLSDEIASQKKEIDSLQKQLHDNQNEFLNAEQELKSKLHEFSLKASSYDDLKNEYQEKFSSLTDDLKSQTEMYDALDKKFQDKFAEVETLNEELVNQKDLNSSLHARVEELTTKLEESAKKMSSKESLVSEEHVKTLEELQQTKAKLNDLQYQFDLTLKQIELSKASASGDDDTTENWKEVLNYLRREKDVADSKANSLKEENQRLEGQIDIINSELVSVRSQLNRLSGTKVQLEETSKEHERLLEQLEQLNILRESNVTLRNENKRAVETIGGLRKEIETLRSSASAAQPTTNATNDETASALEQEVRLLKEENDRLKNRLENNEEVKSLLAKFEALKNEFRTKLINHRDKNRELEKELNELKGIHEMTTKQLAELQSQQGSATNVGSLKEQLNKAEAAKAEADKEFETEIHKLKEQHENEKAKLRSQLQSQFDSRLANELSKAKSSISTNNVSEEAIRERVEKESKAKVEEVTKELTKKYDKDLNAKVERRVQERIAAEGSNQDSEKVRQQLTAQYEARIKQLNDEFEKRLDAERKKIEASVETKYEFKLRVLNRKVEKLEGSEGGTDGADKSANMQGSGRSTPIASGPHGEQTLNVIQPGPRNGAQQGQTQSVTQTQANQGQQKPPFHNQGNTYTRKRTFPPNTGNTYKRSKEDKEEKE	[[74,175]]	"hypothetical_protein [Candidozyma auris] XP_028889974.2 hypothetical_protein [Candidozyma auris] [[74, 175]]"	ASPEIISVQSETAPDETSKSDIQVEDVSNAAPNLPEVTIDQPTEIEEPEAGEQPQKTQEREEVEAAYIEGEPQDPNTSVTMNPPSSAQNFTTPSKTLPALK	-	+	Saccharomyces cerevisiae	Saccharomyces_cerevisiae.faa	"NP_010747.1"	Mlp1p [Saccharomyces cerevisiae S288C] "NP_013021.1 Mlp1p [Saccharomyces cerevisiae S288C]"	5.20E-59	-	569	-	-	Top reverse search hit is not the original query	-	Homo sapiens	Homo_sapiens.faa	"NP_001116427.1,NP_116056.3,NP_001372956.1,NP_001372957.1,NP_001124174.2"	nucleoprotein TPR [Homo sapiens] "NP_003283.2 nucleoprotein TPR [Homo sapiens]"	1.16E-25	-	298	-	-	Top reverse search hit is not the original query	-	Mus musculus	Mus_musculus.faa	"XP_006526754.1,XP_030106614.1,NP_032170.3,NP_001277752.1,NP_001129536.1"	nucleoprotein TPR [Mus musculus] "NP_598541.3 nucleoprotein TPR [Mus musculus]"	3.42E-29	-	327	-	-	Top reverse search hit is not the original query	-	Arabidopsis thaliana	Arabidopsis_thaliana.faa	"NP_850230.1,NP_174269.1,NP_197150.1"	nuclear pore anchor [Arabidopsis thaliana] "NP_178048.2 nuclear pore anchor [Arabidopsis thaliana]"	8.31E-10	-	157	-	-	Top reverse search hit is not the original query	-	Drosophila melanogaster	Drosophila_melanogaster.faa	"NP_570012.1"	megator, isoform A [Drosophila melanogaster] "NP_477067.2 megator, isoform A [Drosophila melanogaster]"	1.28E-10	-	164	-	-	Top reverse search hit is not the original query	-	Caenorhabditis elegans	Caenorhabditis_elegans.faa	"NP_741547.1"	TPR_MLP1_2 domain-containing protein [Caenorhabditis elegans] "NP_001360472.1 TPR_MLP1_2 domain-containing protein [Caenorhabditis elegans]"	0.0105371	-	94	-	-	Top reverse search hit is not the original query	-	-	-	-	-	-	-	-	-	-
SEIP2Mmusc	SEIP2Mmusc_NP_001277752.1.faa	-	-	NP_001277752.1	seipin isoform 2 [Mus musculus]	383	Carcharodon carcharias	Carcharodon_carcharias.faa	blastp 2.16.0+	-	0	-	-	-	-	-	-	-	-	-	-	-	-	-	-	-	-	-	-	-	-	-	-	-	-	-	-	-	-	-	-	-	-	-	-	-	-	-	-	-	-	-	-	-	-	-	-	-	-	-	-	-	-	-	-	-	-	-	-	-	-	-	-	-	-	-	-	-	-	-	-	-	-	-	-	-	-	-	-	-	-	-	-	-	-	-	-	-	-	-	-
SEIP2Mmusc	SEIP2Mmusc_NP_001277752.1.faa	-	-	NP_001277752.1	seipin isoform 2 [Mus musculus]	383	Caulerpa lentillifera	Caulerpa_lentillifera.faa	blastp 2.16.0+	-	0	-	-	-	-	-	-	-	-	-	-	-	-	-	-	-	-	-	-	-	-	-	-	-	-	-	-	-	-	-	-	-	-	-	-	-	-	-	-	-	-	-	-	-	-	-	-	-	-	-	-	-	-	-	-	-	-	-	-	-	-	-	-	-	-	-	-	-	-	-	-	-	-	-	-	-	-	-	-	-	-	-	-	-	-	-	-	-	-	-	-
SEIP2Mmusc	SEIP2Mmusc_NP_001277752.1.faa	-	-	NP_001277752.1	seipin isoform 2 [Mus musculus]	383	Chara braunii	Chara_braunii.faa	blastp 2.16.0+	-	1	182	0	4.22E-14	0	751	196	64	GBG66868.1	hypothetical protein CBR_g70744 [Chara braunii] "GBG66868.1 hypothetical protein CBR_g70744 [Chara braunii]"	MAHGSETSEDLPELEDERGNRAPGNYWELGGRDRGRGISSSGTTSSSYQGARGRGGGGSVGTGVSTVISNVSGRSNSHLDGGEMSSSSSRQQQLHEPPAGMVTNLSMKLTHGVVACSLVGLVFIVVIASSLPVYLFVVWQFAPSVVKTTQPLYFDYRLPSPTATVPLLPPDKLASSQAAKSPTHGPRPIPVGQKVNVWVCLKLPDSYTNRELGVFQVTVQLLSSHEDVLAQSTRPSIMRFRSLPVRLVRSALLLMPIVCGFIDDDQDIKLHVIKGYVEREVPVAMIRVMLDARAGMSLKEGLPEVYGADLIVDTTPRGVRAFVHRWKLTSFVWGAFGLLFVEIIVLLRCCRWALIPKIWSKRADKQEPSPPTAHAVPVSEHRPRPSATPSTYERVSLDDNEEMRAEDVEDDNSSSESEFEYDDELAKMLFEQRLLNDMGSREGNLPCQEATRMDGRLEIRQSEGREDEGAGGGEGREDEGAGGEEEEREEEEEEEEGDEDEEEDEEEEVALKGERWVKIKGGSSSLRNEQSSTAGEGRVATQDGFSEASEETEQAVHHEQHDHPTDDVGRSSLGNAVDVAERGASDDSGAITSSRSEGSISCGDPYSIGTPSNRSTVEKGKGLTSDNDNPSDAHVEEEQLYHGYEDEGHVHRDDRKREPKEPGQAEEQMDRMYTESEQHDQSALLERTKGGHSEQFVSAAASQISETSSEDMESTTRDPPDMVAVTEEEGEMDAHGYPLRVPQQGLRRRKL	[[106,353]]	"hypothetical protein CBR_g70744 [Chara braunii] GBG66868.1 hypothetical protein CBR_g70744 [Chara braunii] [[106, 353]]"	MKLTHGVVACSLVGLVFIVVIASSLPVYLFVVWQFAPSVVKTTQPLYFDYRLPSPTATVPLLPPDKLASSQAAKSPTHGPRPIPVGQKVNVWVCLKLPDSYTNRELGVFQVTVQLLSSHEDVLAQSTRPSIMRFRSLPVRLVRSALLLMPIVCGFIDDDQDIKLHVIKGYVEREVPVAMIRVMLDARAGMSLKEGLPEVYGADLIVDTTPRGVRAFVHRWKLTSFVWGAFGLLFVEIIVLLRCCRWA	-	+	Saccharomyces cerevisiae	Saccharomyces_cerevisiae.faa	"NP_010747.1"	AAA family ATPase midasin [Saccharomyces cerevisiae S288C] "NP_013207.1 AAA family ATPase midasin [Saccharomyces cerevisiae S288C]"	0.00546389	-	87	-	-	Top reverse search hit is not the original query	-	Homo sapiens	Homo_sapiens.faa	"NP_001116427.1,NP_116056.3,NP_001372956.1,NP_001372957.1,NP_001124174.2"	seipin isoform 4 [Homo sapiens] "NP_001372956.1 seipin isoform 4 [Homo sapiens]"	8.79E-13	-	180	-	-	All reverse search hits are redundant with the original query	+	Mus musculus	Mus_musculus.faa	"XP_006526754.1,XP_030106614.1,NP_032170.3,NP_001277752.1,NP_001129536.1"	seipin isoform 1 [Mus musculus] "NP_032170.3 seipin isoform 1 [Mus musculus]"	8.46E-13	-	178	-	-	All reverse search hits are redundant with the original query	+	Arabidopsis thaliana	Arabidopsis_thaliana.faa	"NP_850230.1,NP_174269.1,NP_197150.1"	Putative adipose-regulatory protein (Seipin) [Arabidopsis thaliana] "NP_174269.1 Putative adipose-regulatory protein (Seipin) [Arabidopsis thaliana]"	6.40E-39	-	383	-	-	All reverse search hits are redundant with the original query	+	Drosophila melanogaster	Drosophila_melanogaster.faa	"NP_570012.1"	seipin [Drosophila melanogaster] "NP_570012.1 seipin [Drosophila melanogaster]"	1.33E-09	-	147	-	-	All reverse search hits are redundant with the original query	+	Caenorhabditis elegans	Caenorhabditis_elegans.faa	"NP_741547.1"	-	-	-	-	-	-	No hits in reverse search	-	+	SEIP2Mmusc_NP_001277752.1.faa	+	0	+	likely represents a unique (paralogous) gene locus (see alignment 973);	[]	Yes	Chara_braunii__SEIP2Mmusc_1
SEIP2Mmusc	SEIP2Mmusc_NP_001277752.1.faa	-	-	NP_001277752.1	seipin isoform 2 [Mus musculus]	383	Chara braunii	Chara_braunii.faa	blastp 2.16.0+	-	2	182	0	1.12E-11	2	577	151	83	GBG81824.1	hypothetical protein CBR_g34005 [Chara braunii] "GBG81824.1 hypothetical protein CBR_g34005 [Chara braunii]"	MNCEGMMTVGTLFRPGLLLRSAISNNGLSSKNARRDGREVSREVPSPCRQQHKPGRVTCLTVKVTRAILVWSLTWILFITLVVSSLPVYLFLVWQFVPSVVKTTQPLYFDYRLQSPTATVLLLPPDKLGASQVANSPTHGPRFIPAGQKVNVWVNLKLPDSYTNRGIGVFQVTVELLSSNDNALARSTQPCIMPFQSLPVRLVRGALLIMPLIWGLVDDDQEIKLHVIRGYVERKVPVTVIRVMLDARAGMPLKSGLPEVYAADVIVDTTPRGFLAFVHRWRITSFVWGAFGLLFIEIIVLLHCCRWVVPKIRSKHTATEQSTAPTARVVAESQQRPSSTQSMYERLSSDSEESSEEDVLGQEDSSQSELEYDGELANFLLLERQLLHSRYSGEREQTHPRQDTSLDDRVEVGLNDHEEEGTGEGVGDDDDDNAEEEEEDEVALEGKRWMKMRRSSSLRRTEPWVTGLTTASKKNSVAATNDLSDDGCETQQVIFYQFPDDRQMMDNALGCLSQGIPPGVTEGAGNDSCTVLSGSEASHSGGSDPYGIGARADPSALDKGKGVASNGTVNIQHMDEE	[[59,375]]	"hypothetical protein CBR_g34005 [Chara braunii] GBG81824.1 hypothetical protein CBR_g34005 [Chara braunii] [[59, 375]]"	LTVKVTRAILVWSLTWILFITLVVSSLPVYLFLVWQFVPSVVKTTQPLYFDYRLQSPTATVLLLPPDKLGASQVANSPTHGPRFIPAGQKVNVWVNLKLPDSYTNRGIGVFQVTVELLSSNDNALARSTQPCIMPFQSLPVRLVRGALLIMPLIWGLVDDDQEIKLHVIRGYVERKVPVTVIRVMLDARAGMPLKSGLPEVYAADVIVDTTPRGFLAFVHRWRITSFVWGAFGLLFIEIIVLLHCCRWVVPKIRSKHTATEQSTAPTARVVAESQQRPSSTQSMYERLSSDSEESSEEDVLGQEDSSQSELEYDGE	-	+	Saccharomyces cerevisiae	Saccharomyces_cerevisiae.faa	"NP_010747.1"	-	-	-	-	-	-	No hits in reverse search	-	Homo sapiens	Homo_sapiens.faa	"NP_001116427.1,NP_116056.3,NP_001372956.1,NP_001372957.1,NP_001124174.2"	seipin isoform 4 [Homo sapiens] "NP_001372956.1 seipin isoform 4 [Homo sapiens]"	1.77E-11	-	167	-	-	All reverse search hits are redundant with the original query	+	Mus musculus	Mus_musculus.faa	"XP_006526754.1,XP_030106614.1,NP_032170.3,NP_001277752.1,NP_001129536.1"	seipin isoform 1 [Mus musculus] "NP_032170.3 seipin isoform 1 [Mus musculus]"	1.54E-10	-	158	-	-	All reverse search hits are redundant with the original query	+	Arabidopsis thaliana	Arabidopsis_thaliana.faa	"NP_850230.1,NP_174269.1,NP_197150.1"	Putative adipose-regulatory protein (Seipin) [Arabidopsis thaliana] "NP_174269.1 Putative adipose-regulatory protein (Seipin) [Arabidopsis thaliana]"	2.31E-34	-	344	-	-	All reverse search hits are redundant with the original query	+	Drosophila melanogaster	Drosophila_melanogaster.faa	"NP_570012.1"	seipin [Drosophila melanogaster] "NP_570012.1 seipin [Drosophila melanogaster]"	5.18E-07	-	125	-	-	All reverse search hits are redundant with the original query	+	Caenorhabditis elegans	Caenorhabditis_elegans.faa	"NP_741547.1"	-	-	-	-	-	-	No hits in reverse search	-	+	SEIP2Mmusc_NP_001277752.1.faa	+	0	+	percent identity of 52.3 in alignment with sequence GBG66868.1 (longest identical span 16 residues) therefore not redundant with it (see alignment 974); likely represents a unique (paralogous) gene locus (see alignment 975);	[]	Yes	Chara_braunii__SEIP2Mmusc_2
SEIP2Mmusc	SEIP2Mmusc_NP_001277752.1.faa	-	-	NP_001277752.1	seipin isoform 2 [Mus musculus]	383	Chlamydomonas reinhardtii	Chlamydomonas_reinhardtii.faa	blastp 2.16.0+	-	0	-	-	-	-	-	-	-	-	-	-	-	-	-	-	-	-	-	-	-	-	-	-	-	-	-	-	-	-	-	-	-	-	-	-	-	-	-	-	-	-	-	-	-	-	-	-	-	-	-	-	-	-	-	-	-	-	-	-	-	-	-	-	-	-	-	-	-	-	-	-	-	-	-	-	-	-	-	-	-	-	-	-	-	-	-	-	-	-	-	-
SEIP2Mmusc	SEIP2Mmusc_NP_001277752.1.faa	-	-	NP_001277752.1	seipin isoform 2 [Mus musculus]	383	Chlorella vulgaris	Chlorella_vulgaris.faa	blastp 2.16.0+	-	0	-	-	-	-	-	-	-	-	-	-	-	-	-	-	-	-	-	-	-	-	-	-	-	-	-	-	-	-	-	-	-	-	-	-	-	-	-	-	-	-	-	-	-	-	-	-	-	-	-	-	-	-	-	-	-	-	-	-	-	-	-	-	-	-	-	-	-	-	-	-	-	-	-	-	-	-	-	-	-	-	-	-	-	-	-	-	-	-	-	-
SEIP2Mmusc	SEIP2Mmusc_NP_001277752.1.faa	-	-	NP_001277752.1	seipin isoform 2 [Mus musculus]	383	Chlorokybus atmophyticus	Chlorokybus_atmophyticus.faa	blastp 2.16.0+	-	1	214	0	5.06E-19	0	566	148	51	7321	"jgi|Chlat1_1|7321|Chrsp58S06937"	MASSSAAAAAARVRGGASSSSQSVFRNPLYAQPVSPIGPSPRPAPSVFAAVPWKGGYARGNPLFEAVNPLLPVAWIRDNVARVMSVAFGSLRNSLIAAVVATVVLTTLLLTSMRFEKPLIFDYREAAPSAVATFLPPKYLENNQIKPGTPPTVRFLPAGQLLDVSVALNVPETPENRQLGLFQVTAQLLTADGQVLVSGSRPCLLRFRSGPIHYLRTMLFALPMAFGYFEEQEHFELKLLSRYKEKADKPFVKLQVKLEHRAGSCLSPPIVSSASTAVERRLTGLSYLMYYWRFTCMVWGVLSIFSCQVLMLLCICPRLLLPLPAPEEAEVVELEAVPVAPTRLPTVVLAEAAAPAPASELAPALVTEVVEEEIAELPAVAPASAPPTKGPIRRIRPVAAPSADEAVATAERPNSSPAGLPAGRQGDVQQQPDTVPAQVLRVRHRSQHQHEGTLAGPRSGGDSEPDLYSAQEEFSDPEQPFNVGSVDPQGSSINRPAALDDTWTLVHMPRGNQARRRSIAGSVPDGTLRRSTSAGSDGGGDAADRRGTLDKSQSQSSRKHNGKWR*	[[117,313]]	"jgi|Chlat1_1|7321|Chrsp58S06937 [[117, 313]]"	PLIFDYREAAPSAVATFLPPKYLENNQIKPGTPPTVRFLPAGQLLDVSVALNVPETPENRQLGLFQVTAQLLTADGQVLVSGSRPCLLRFRSGPIHYLRTMLFALPMAFGYFEEQEHFELKLLSRYKEKADKPFVKLQVKLEHRAGSCLSPPIVSSASTAVERRLTGLSYLMYYWRFTCMVWGVLSIFSCQVLMLL	-	+	Saccharomyces cerevisiae	Saccharomyces_cerevisiae.faa	"NP_010747.1"	-	-	-	-	-	-	No hits in reverse search	-	Homo sapiens	Homo_sapiens.faa	"NP_001116427.1,NP_116056.3,NP_001372956.1,NP_001372957.1,NP_001124174.2"	seipin isoform 4 [Homo sapiens] "NP_001372956.1 seipin isoform 4 [Homo sapiens]"	2.97E-17	-	214	-	-	All reverse search hits are redundant with the original query	+	Mus musculus	Mus_musculus.faa	"XP_006526754.1,XP_030106614.1,NP_032170.3,NP_001277752.1,NP_001129536.1"	seipin isoform 1 [Mus musculus] "NP_032170.3 seipin isoform 1 [Mus musculus]"	6.98E-16	-	202	-	-	All reverse search hits are redundant with the original query	+	Arabidopsis thaliana	Arabidopsis_thaliana.faa	"NP_850230.1,NP_174269.1,NP_197150.1"	Putative adipose-regulatory protein (Seipin) [Arabidopsis thaliana] "NP_174269.1 Putative adipose-regulatory protein (Seipin) [Arabidopsis thaliana]"	2.81E-26	-	282	-	-	All reverse search hits are redundant with the original query	+	Drosophila melanogaster	Drosophila_melanogaster.faa	"NP_570012.1"	seipin [Drosophila melanogaster] "NP_570012.1 seipin [Drosophila melanogaster]"	5.20E-11	-	157	-	-	All reverse search hits are redundant with the original query	+	Caenorhabditis elegans	Caenorhabditis_elegans.faa	"NP_741547.1"	Titin homolog [Caenorhabditis elegans] "NP_001367914.1 Titin homolog [Caenorhabditis elegans]"	0.0052554	-	92	-	-	Top reverse search hit is not the original query	-	+	SEIP2Mmusc_NP_001277752.1.faa	+	0	+	likely represents a unique (paralogous) gene locus (see alignment 976);	[]	Yes	Chlorokybus_atmophyticus__SEIP2Mmusc_1
SEIP2Mmusc	SEIP2Mmusc_NP_001277752.1.faa	-	-	NP_001277752.1	seipin isoform 2 [Mus musculus]	383	Chondrus crispus	Chondrus_crispus.faa	blastp 2.16.0+	-	0	-	-	-	-	-	-	-	-	-	-	-	-	-	-	-	-	-	-	-	-	-	-	-	-	-	-	-	-	-	-	-	-	-	-	-	-	-	-	-	-	-	-	-	-	-	-	-	-	-	-	-	-	-	-	-	-	-	-	-	-	-	-	-	-	-	-	-	-	-	-	-	-	-	-	-	-	-	-	-	-	-	-	-	-	-	-	-	-	-	-
SEIP2Mmusc	SEIP2Mmusc_NP_001277752.1.faa	-	-	NP_001277752.1	seipin isoform 2 [Mus musculus]	383	Chromera velia	Chromera_velia.faa	blastp 2.16.0+	-	0	-	-	-	-	-	-	-	-	-	-	-	-	-	-	-	-	-	-	-	-	-	-	-	-	-	-	-	-	-	-	-	-	-	-	-	-	-	-	-	-	-	-	-	-	-	-	-	-	-	-	-	-	-	-	-	-	-	-	-	-	-	-	-	-	-	-	-	-	-	-	-	-	-	-	-	-	-	-	-	-	-	-	-	-	-	-	-	-	-	-
SEIP2Mmusc	SEIP2Mmusc_NP_001277752.1.faa	-	-	NP_001277752.1	seipin isoform 2 [Mus musculus]	383	Chrysochromulina tobin	Chrysochromulina_tobin.faa	blastp 2.16.0+	-	1	175	0	5.50E-14	0	409	107	42	KOO20796.1	seipin [Chrysochromulina tobinii] "KOO20796.1 seipin [Chrysochromulina tobinii]"	MLGMSYLAALPNALLSAVSSALYALLAFAWLATAQPRAALLRRGQSLSAILAYGALQLLVSFFLSAVLYAALYAAFVPAAEAVHELHFGLCQRPPPAAKGGAPTPLPARVARLTFTDDASALLASASGGGAAGAAAAVAAGSIVPPLVRAYEYAVDMCLRLPETPSNIDVGTFLASMRVASARNQSLLAVDRQLVLRYRSERVRAMWSYAFALPLLLGWVDEYQDACLTLTEGFLNLRHDPARRATLALVSPHACKLQLYAATLTFRARLSGLTYLMTAYSFTAASVGIGGLMLLHWVALLLYELRPVAGAEAKAPPPATERPVPAPPPPPLAPRAAPRAIFNTDDGDDGLGNDDDECSGDELDFRSEDGSYARGFDDGRGGPRGDSPFYPFDMPPARGDEGLRYRRGR	[[152,311]]	"seipin [Chrysochromulina tobinii] KOO20796.1 seipin [Chrysochromulina tobinii] [[152, 311]]"	YAVDMCLRLPETPSNIDVGTFLASMRVASARNQSLLAVDRQLVLRYRSERVRAMWSYAFALPLLLGWVDEYQDACLTLTEGFLNLRHDPARRATLALVSPHACKLQLYAATLTFRARLSGLTYLMTAYSFTAASVGIGGLMLLHWVALLLYELRPVAGA	-	+	Saccharomyces cerevisiae	Saccharomyces_cerevisiae.faa	"NP_010747.1"	-	-	-	-	-	-	No hits in reverse search	-	Homo sapiens	Homo_sapiens.faa	"NP_001116427.1,NP_116056.3,NP_001372956.1,NP_001372957.1,NP_001124174.2"	seipin isoform 4 [Homo sapiens] "NP_001372956.1 seipin isoform 4 [Homo sapiens]"	1.19E-14	-	190	-	-	All reverse search hits are redundant with the original query	+	Mus musculus	Mus_musculus.faa	"XP_006526754.1,XP_030106614.1,NP_032170.3,NP_001277752.1,NP_001129536.1"	seipin isoform 1 [Mus musculus] "NP_032170.3 seipin isoform 1 [Mus musculus]"	1.40E-13	-	180	-	-	All reverse search hits are redundant with the original query	+	Arabidopsis thaliana	Arabidopsis_thaliana.faa	"NP_850230.1,NP_174269.1,NP_197150.1"	Putative adipose-regulatory protein (Seipin) [Arabidopsis thaliana] "NP_174269.1 Putative adipose-regulatory protein (Seipin) [Arabidopsis thaliana]"	7.55E-06	-	114	-	-	All reverse search hits are redundant with the original query	+	Drosophila melanogaster	Drosophila_melanogaster.faa	"NP_570012.1"	seipin [Drosophila melanogaster] "NP_570012.1 seipin [Drosophila melanogaster]"	3.42E-12	-	164	-	-	All reverse search hits are redundant with the original query	+	Caenorhabditis elegans	Caenorhabditis_elegans.faa	"NP_741547.1"	-	-	-	-	-	-	No hits in reverse search	-	+	SEIP2Mmusc_NP_001277752.1.faa	+	0	+	likely represents a unique (paralogous) gene locus (see alignment 977);	[]	Yes	Chrysochromulina_tobin__SEIP2Mmusc_1
SEIP2Mmusc	SEIP2Mmusc_NP_001277752.1.faa	-	-	NP_001277752.1	seipin isoform 2 [Mus musculus]	383	Chrysochromulina tobin	Chrysochromulina_tobin.faa	blastp 2.16.0+	-	2	175	0	0.0153483	11	1181	308	23	KOO34366.1	hypothetical protein Ctob_011354 [Chrysochromulina tobinii] "KOO34366.1 hypothetical protein Ctob_011354 [Chrysochromulina tobinii]"	MLTLAVFLLGAPLKGPAIQALWAHRPHDPPVPKHVAAAQDGAPEQLSVASDVDFHAIDHIFDLHKKSERSSEAPETVSTPAPEVPETAAAPAPEPAPEAAATPAPEAPAEAPAEAPTPATVPWSWCPEAGAVPAPEASVPEAGATAPAPEDPKDPEDPEDPEAPKDPEAPEAPKDPEAPEAPKDPEAPEAPKDPEAPEDPEDPEKDKMTPEDPKAVTAPAPEAPESVLQPAPDTAPLAGGITAVAAPVPIDPNDPELVTAPGADPDEQPAPERPTDDPVWVIAAPPSDDGPQAVVIKPTQDEVPATFIAAPDAVASPAPEPSETAHDAVASPSPDAVASPSPAAESVPAEAEVPEAEQVPEDEDVPDAEEVPDAEVPFSLVAAPTVKAKPGAKVAPAPVAKAIPGGLPGRAQVLVVVSDHASGTTEFGKALAKHPCVFDLGEPFAFSDTVWSTSEVAECDSYTFPIGIFDADTRALKSNVNPQLKEKILKMGTSVSKPILVDQRVTPLTGDASPLYNGLHYNLADYFVRVRDLVCKGVAADVCLPSQCTITLNMFPAYVNANTAGKLMEDDVQSPCTIARNEKAMAAWNEALETMQTHPKVAMVEIARREVDRQFSAFKRFSPPSSKFDCSLPRPPSTFATASKLYVDGKIEIEDCWTGAEAADKCLGDALQLVGLTIEPMGGMGARVMAGPNATTAWTTLLEPMNSGTADHGFGTEEQACSTDPTAIYEVLANDVNHKPTANDPNAIVKRVLKVGVGTGAGQAAVKPEPVAKATPAPTAKPTPAPAAKPALEPVVDSTPSPATSEPIAATTPVPVVKPAPAVATAPAPVATATPAGAAGRAQVLVIVSDHGSGTTEVGEALNIHPCVFDLGEPFSAASRVWSTSKVSECENIGKPVPQSIFDADTGTLRNSSNPVLTSKILGLSNQGTVHGTKSPSQAPVGLTGDDPSLYAGLHYDVADYFVRIRDLVCKGVPADVCPPSDCTITLKMFPQFVNANTAGQLVKEKPPGKCTLALNAKEMLAWKSQLDAIVKHPKVAMMAIARKEIDRQFSAFHRFAPAGTEFDCSLQRAPSEFAVLATSVADGKIEIEDCWAGAEAADKCLGDALQLVGLTTGPMGALGSAKMSISNLESDAAHKKTAFDCSTDPRAIFKRLEDDNVEKVAEADEGGEPEKRNTFLQWLM	[[146,234]]	"hypothetical protein Ctob_011354 [Chrysochromulina tobinii] KOO34366.1 hypothetical protein Ctob_011354 [Chrysochromulina tobinii] [[146, 234]]"	PAPEDPKDPEDPEDPEAPKDPEAPEAPKDPEAPEAPKDPEAPEAPKDPEAPEDPEDPEKDKMTPEDPKAVTAPAPEAPESVLQPAPDT	-	+	Saccharomyces cerevisiae	Saccharomyces_cerevisiae.faa	"NP_010747.1"	-	-	-	-	-	-	No hits in reverse search	-	Homo sapiens	Homo_sapiens.faa	"NP_001116427.1,NP_116056.3,NP_001372956.1,NP_001372957.1,NP_001124174.2"	microtubule-actin cross-linking factor 1 isoform 3 [Homo sapiens] "NP_001384402.1 microtubule-actin cross-linking factor 1 isoform 3 [Homo sapiens]"	0.00462352	-	103	-	-	Top reverse search hit is not the original query	-	Mus musculus	Mus_musculus.faa	"XP_006526754.1,XP_030106614.1,NP_032170.3,NP_001277752.1,NP_001129536.1"	opioid growth factor receptor isoform X1 [Mus musculus] "XP_017174758.1 opioid growth factor receptor isoform X1 [Mus musculus]"	9.32E-07	-	132	-	-	Top reverse search hit is not the original query	-	Arabidopsis thaliana	Arabidopsis_thaliana.faa	"NP_850230.1,NP_174269.1,NP_197150.1"	Glycine-rich protein family [Arabidopsis thaliana] "NP_176626.1 Glycine-rich protein family [Arabidopsis thaliana]"	4.28E-05	-	112	-	-	Top reverse search hit is not the original query	-	Drosophila melanogaster	Drosophila_melanogaster.faa	"NP_570012.1"	uncharacterized protein Dmel_CG2861, isoform G [Drosophila melanogaster] "NP_001401055.1 uncharacterized protein Dmel_CG2861, isoform G [Drosophila melanogaster]"	0.000415998	-	106	-	-	Top reverse search hit is not the original query	-	Caenorhabditis elegans	Caenorhabditis_elegans.faa	"NP_741547.1"	SEA domain-containing protein [Caenorhabditis elegans] "NP_001366627.1 SEA domain-containing protein [Caenorhabditis elegans]"	0.0303995	-	88	-	-	Top reverse search hit is not the original query	-	-	-	-	-	-	-	-	-	-
SEIP2Mmusc	SEIP2Mmusc_NP_001277752.1.faa	-	-	NP_001277752.1	seipin isoform 2 [Mus musculus]	383	Cryptophyta	Cryptophyta.faa	blastp 2.16.0+	-	1	114	0	1.09E-07	0	81	21	20	KAJ1479946.1	hypothetical protein T484DRAFT_1812348 [Cryptophyta sp. CCMP2293] "KAJ1479946.1 hypothetical protein T484DRAFT_1812348 [Cryptophyta sp. CCMP2293]"	MSPGSSLDIGVSLVLPESPGNFAVGTFAVGATVFDKQGKAVGAGSRSMVMVHKSTLLQYLSTLFYALPLVLSLTSEHQVPP	[[3,79]]	"hypothetical protein T484DRAFT_1812348 [Cryptophyta sp. CCMP2293] KAJ1479946.1 hypothetical protein T484DRAFT_1812348 [Cryptophyta sp. CCMP2293] [[3, 79]]"	GSSLDIGVSLVLPESPGNFAVGTFAVGATVFDKQGKAVGAGSRSMVMVHKSTLLQYLSTLFYALPLVLSLTSEHQV	-	+	Saccharomyces cerevisiae	Saccharomyces_cerevisiae.faa	"NP_010747.1"	-	-	-	-	-	-	No hits in reverse search	-	Homo sapiens	Homo_sapiens.faa	"NP_001116427.1,NP_116056.3,NP_001372956.1,NP_001372957.1,NP_001124174.2"	seipin isoform 3 [Homo sapiens] "NP_001124174.2 seipin isoform 3 [Homo sapiens]"	3.67E-07	-	112	-	-	All reverse search hits are redundant with the original query	+	Mus musculus	Mus_musculus.faa	"XP_006526754.1,XP_030106614.1,NP_032170.3,NP_001277752.1,NP_001129536.1"	seipin isoform X1 [Mus musculus] "XP_030106614.1 seipin isoform X1 [Mus musculus]"	8.33E-06	-	101	-	-	All reverse search hits are redundant with the original query	+	Arabidopsis thaliana	Arabidopsis_thaliana.faa	"NP_850230.1,NP_174269.1,NP_197150.1"	Putative adipose-regulatory protein (Seipin) [Arabidopsis thaliana] "NP_174269.1 Putative adipose-regulatory protein (Seipin) [Arabidopsis thaliana]"	3.39E-05	-	93	-	-	All reverse search hits are redundant with the original query	+	Drosophila melanogaster	Drosophila_melanogaster.faa	"NP_570012.1"	seipin [Drosophila melanogaster] "NP_570012.1 seipin [Drosophila melanogaster]"	1.77E-06	-	103	-	-	All reverse search hits are redundant with the original query	+	Caenorhabditis elegans	Caenorhabditis_elegans.faa	"NP_741547.1"	-	-	-	-	-	-	No hits in reverse search	-	+	SEIP2Mmusc_NP_001277752.1.faa	+	0	+	likely represents a unique (paralogous) gene locus (see alignment 978);	[]	Yes	Cryptophyta__SEIP2Mmusc_1
SEIP2Mmusc	SEIP2Mmusc_NP_001277752.1.faa	-	-	NP_001277752.1	seipin isoform 2 [Mus musculus]	383	Cyanidioschyzon merolae	Cyanidioschyzon_merolae.faa	blastp 2.16.0+	-	0	-	-	-	-	-	-	-	-	-	-	-	-	-	-	-	-	-	-	-	-	-	-	-	-	-	-	-	-	-	-	-	-	-	-	-	-	-	-	-	-	-	-	-	-	-	-	-	-	-	-	-	-	-	-	-	-	-	-	-	-	-	-	-	-	-	-	-	-	-	-	-	-	-	-	-	-	-	-	-	-	-	-	-	-	-	-	-	-	-	-
SEIP2Mmusc	SEIP2Mmusc_NP_001277752.1.faa	-	-	NP_001277752.1	seipin isoform 2 [Mus musculus]	383	Cyanophora paradoxa	Cyanophora_paradoxa.faa	blastp 2.16.0+	-	0	-	-	-	-	-	-	-	-	-	-	-	-	-	-	-	-	-	-	-	-	-	-	-	-	-	-	-	-	-	-	-	-	-	-	-	-	-	-	-	-	-	-	-	-	-	-	-	-	-	-	-	-	-	-	-	-	-	-	-	-	-	-	-	-	-	-	-	-	-	-	-	-	-	-	-	-	-	-	-	-	-	-	-	-	-	-	-	-	-	-
SEIP2Mmusc	SEIP2Mmusc_NP_001277752.1.faa	-	-	NP_001277752.1	seipin isoform 2 [Mus musculus]	383	Desmodus rotundus	Desmodus_rotundus.faa	blastp 2.16.0+	-	1	1716	0	0	0	455	119	102	XP_053779928.1	seipin isoform X1 [Desmodus rotundus] "XP_053779928.1 seipin isoform X1 [Desmodus rotundus]"	MSKEMADQREECGGKEARRDQIKESDKEEEPPATSSHGQGWRPGGKTARNSKPEPGARPTAPAAVVNDPPVPALLWAQEVGHVLAGRARKLLLQFGVLFCTILLLLWVSVFLYGSFYYSYMPTVSHLSPVHFYYRTDCDPSASLLCSFPVANVSLTKGGRDRVLMYGQPYRVTLELELPESPVNQGLGMFLVTISCYTRGGRIISTSSRSVMLHYRSDLLQMLDTLVFSSLLLFGFAEQKQLLEVELYPEYRENSYVPTTGAIIEVHSKRIQLYGAYLRIHAHFSGLRYLLYNFPMTCAFIGVASNFTFLSVIVLFSYMQWMWGGIWPRHRFALQVNIRKRDGSRKEAQGRSSACQLGQEESTQLPDVTEDGESPEDPSGTEGQLSEEEKPDQQPQNGEEELEPEASDGSGSWEDAALLTEANLPASTPALAPETLGSSDPSGSSHQRHPTCSSS	[[64,455]]	"seipin isoform X1 [Desmodus rotundus] XP_053779928.1 seipin isoform X1 [Desmodus rotundus] [[64, 455]]"	VVNDPPVPALLWAQEVGHVLAGRARKLLLQFGVLFCTILLLLWVSVFLYGSFYYSYMPTVSHLSPVHFYYRTDCDPSASLLCSFPVANVSLTKGGRDRVLMYGQPYRVTLELELPESPVNQGLGMFLVTISCYTRGGRIISTSSRSVMLHYRSDLLQMLDTLVFSSLLLFGFAEQKQLLEVELYPEYRENSYVPTTGAIIEVHSKRIQLYGAYLRIHAHFSGLRYLLYNFPMTCAFIGVASNFTFLSVIVLFSYMQWMWGGIWPRHRFALQVNIRKRDGSRKEAQGRSSACQLGQEESTQLPDVTEDGESPEDPSGTEGQLSEEEKPDQQPQNGEEELEPEASDGSGSWEDAALLTEANLPASTPALAPETLGSSDPSGSSHQRHPTCSSS	-	+	Saccharomyces cerevisiae	Saccharomyces_cerevisiae.faa	"NP_010747.1"	-	-	-	-	-	-	No hits in reverse search	-	Homo sapiens	Homo_sapiens.faa	"NP_001116427.1,NP_116056.3,NP_001372956.1,NP_001372957.1,NP_001124174.2"	seipin isoform 1 [Homo sapiens] "NP_001372957.1 seipin isoform 1 [Homo sapiens]"	0	-	2037	-	-	All reverse search hits are redundant with the original query	+	Mus musculus	Mus_musculus.faa	"XP_006526754.1,XP_030106614.1,NP_032170.3,NP_001277752.1,NP_001129536.1"	seipin isoform 1 [Mus musculus] "NP_032170.3 seipin isoform 1 [Mus musculus]"	0	-	1857	-	-	All reverse search hits are redundant with the original query	+	Arabidopsis thaliana	Arabidopsis_thaliana.faa	"NP_850230.1,NP_174269.1,NP_197150.1"	Putative adipose-regulatory protein (Seipin) [Arabidopsis thaliana] "NP_850230.1 Putative adipose-regulatory protein (Seipin) [Arabidopsis thaliana]"	1.94E-08	-	136	-	-	All reverse search hits are redundant with the original query	+	Drosophila melanogaster	Drosophila_melanogaster.faa	"NP_570012.1"	seipin [Drosophila melanogaster] "NP_570012.1 seipin [Drosophila melanogaster]"	8.58E-57	-	488	-	-	All reverse search hits are redundant with the original query	+	Caenorhabditis elegans	Caenorhabditis_elegans.faa	"NP_741547.1"	Seipin [Caenorhabditis elegans] "NP_741547.1 Seipin [Caenorhabditis elegans]"	1.75E-05	-	108	-	-	All reverse search hits are redundant with the original query	+	+	SEIP2Mmusc_NP_001277752.1.faa	+	0	+	likely represents a unique (paralogous) gene locus (see alignment 979);	['XP_024430038.1', 'XP_024430040.1']	Yes	Desmodus_rotundus__SEIP2Mmusc_1
SEIP2Mmusc	SEIP2Mmusc_NP_001277752.1.faa	-	-	NP_001277752.1	seipin isoform 2 [Mus musculus]	383	Desmodus rotundus	Desmodus_rotundus.faa	blastp 2.16.0+	-	2	1716	0	0	0	455	119	102	XP_024430038.1	seipin isoform X1 [Desmodus rotundus] "XP_024430038.1 seipin isoform X1 [Desmodus rotundus]"	MSKEMADQREECGGKEARRDQIKESDKEEEPPATSSHGQGWRPGGKTARNSKPEPGARPTAPAAVVNDPPVPALLWAQEVGHVLAGRARKLLLQFGVLFCTILLLLWVSVFLYGSFYYSYMPTVSHLSPVHFYYRTDCDPSASLLCSFPVANVSLTKGGRDRVLMYGQPYRVTLELELPESPVNQGLGMFLVTISCYTRGGRIISTSSRSVMLHYRSDLLQMLDTLVFSSLLLFGFAEQKQLLEVELYPEYRENSYVPTTGAIIEVHSKRIQLYGAYLRIHAHFSGLRYLLYNFPMTCAFIGVASNFTFLSVIVLFSYMQWMWGGIWPRHRFALQVNIRKRDGSRKEAQGRSSACQLGQEESTQLPDVTEDGESPEDPSGTEGQLSEEEKPDQQPQNGEEELEPEASDGSGSWEDAALLTEANLPASTPALAPETLGSSDPSGSSHQRHPTCSSS	[[64,455]]	"seipin isoform X1 [Desmodus rotundus] XP_024430038.1 seipin isoform X1 [Desmodus rotundus] [[64, 455]]"	VVNDPPVPALLWAQEVGHVLAGRARKLLLQFGVLFCTILLLLWVSVFLYGSFYYSYMPTVSHLSPVHFYYRTDCDPSASLLCSFPVANVSLTKGGRDRVLMYGQPYRVTLELELPESPVNQGLGMFLVTISCYTRGGRIISTSSRSVMLHYRSDLLQMLDTLVFSSLLLFGFAEQKQLLEVELYPEYRENSYVPTTGAIIEVHSKRIQLYGAYLRIHAHFSGLRYLLYNFPMTCAFIGVASNFTFLSVIVLFSYMQWMWGGIWPRHRFALQVNIRKRDGSRKEAQGRSSACQLGQEESTQLPDVTEDGESPEDPSGTEGQLSEEEKPDQQPQNGEEELEPEASDGSGSWEDAALLTEANLPASTPALAPETLGSSDPSGSSHQRHPTCSSS	-	+	Saccharomyces cerevisiae	Saccharomyces_cerevisiae.faa	"NP_010747.1"	-	-	-	-	-	-	No hits in reverse search	-	Homo sapiens	Homo_sapiens.faa	"NP_001116427.1,NP_116056.3,NP_001372956.1,NP_001372957.1,NP_001124174.2"	seipin isoform 1 [Homo sapiens] "NP_001372957.1 seipin isoform 1 [Homo sapiens]"	0	-	2037	-	-	All reverse search hits are redundant with the original query	+	Mus musculus	Mus_musculus.faa	"XP_006526754.1,XP_030106614.1,NP_032170.3,NP_001277752.1,NP_001129536.1"	seipin isoform 1 [Mus musculus] "NP_032170.3 seipin isoform 1 [Mus musculus]"	0	-	1857	-	-	All reverse search hits are redundant with the original query	+	Arabidopsis thaliana	Arabidopsis_thaliana.faa	"NP_850230.1,NP_174269.1,NP_197150.1"	Putative adipose-regulatory protein (Seipin) [Arabidopsis thaliana] "NP_850230.1 Putative adipose-regulatory protein (Seipin) [Arabidopsis thaliana]"	1.94E-08	-	136	-	-	All reverse search hits are redundant with the original query	+	Drosophila melanogaster	Drosophila_melanogaster.faa	"NP_570012.1"	seipin [Drosophila melanogaster] "NP_570012.1 seipin [Drosophila melanogaster]"	8.58E-57	-	488	-	-	All reverse search hits are redundant with the original query	+	Caenorhabditis elegans	Caenorhabditis_elegans.faa	"NP_741547.1"	Seipin [Caenorhabditis elegans] "NP_741547.1 Seipin [Caenorhabditis elegans]"	1.75E-05	-	108	-	-	All reverse search hits are redundant with the original query	+	+	SEIP2Mmusc_NP_001277752.1.faa	+	0	+	percent identity of 100.0 in alignment with sequence XP_053779928.1 (longest identical span 455 residues) therefore redundant with it (see alignment 980);	[]	No	-
SEIP2Mmusc	SEIP2Mmusc_NP_001277752.1.faa	-	-	NP_001277752.1	seipin isoform 2 [Mus musculus]	383	Desmodus rotundus	Desmodus_rotundus.faa	blastp 2.16.0+	-	3	1716	0	0	0	428	112	102	XP_024430040.1	seipin isoform X2 [Desmodus rotundus] "XP_024430040.1 seipin isoform X2 [Desmodus rotundus]"	MLEPPATSSHGQGWRPGGKTARNSKPEPGARPTAPAAVVNDPPVPALLWAQEVGHVLAGRARKLLLQFGVLFCTILLLLWVSVFLYGSFYYSYMPTVSHLSPVHFYYRTDCDPSASLLCSFPVANVSLTKGGRDRVLMYGQPYRVTLELELPESPVNQGLGMFLVTISCYTRGGRIISTSSRSVMLHYRSDLLQMLDTLVFSSLLLFGFAEQKQLLEVELYPEYRENSYVPTTGAIIEVHSKRIQLYGAYLRIHAHFSGLRYLLYNFPMTCAFIGVASNFTFLSVIVLFSYMQWMWGGIWPRHRFALQVNIRKRDGSRKEAQGRSSACQLGQEESTQLPDVTEDGESPEDPSGTEGQLSEEEKPDQQPQNGEEELEPEASDGSGSWEDAALLTEANLPASTPALAPETLGSSDPSGSSHQRHPTCSSS	[[37,428]]	"seipin isoform X2 [Desmodus rotundus] XP_024430040.1 seipin isoform X2 [Desmodus rotundus] [[37, 428]]"	VVNDPPVPALLWAQEVGHVLAGRARKLLLQFGVLFCTILLLLWVSVFLYGSFYYSYMPTVSHLSPVHFYYRTDCDPSASLLCSFPVANVSLTKGGRDRVLMYGQPYRVTLELELPESPVNQGLGMFLVTISCYTRGGRIISTSSRSVMLHYRSDLLQMLDTLVFSSLLLFGFAEQKQLLEVELYPEYRENSYVPTTGAIIEVHSKRIQLYGAYLRIHAHFSGLRYLLYNFPMTCAFIGVASNFTFLSVIVLFSYMQWMWGGIWPRHRFALQVNIRKRDGSRKEAQGRSSACQLGQEESTQLPDVTEDGESPEDPSGTEGQLSEEEKPDQQPQNGEEELEPEASDGSGSWEDAALLTEANLPASTPALAPETLGSSDPSGSSHQRHPTCSSS	-	+	Saccharomyces cerevisiae	Saccharomyces_cerevisiae.faa	"NP_010747.1"	-	-	-	-	-	-	No hits in reverse search	-	Homo sapiens	Homo_sapiens.faa	"NP_001116427.1,NP_116056.3,NP_001372956.1,NP_001372957.1,NP_001124174.2"	seipin isoform 1 [Homo sapiens] "NP_001372957.1 seipin isoform 1 [Homo sapiens]"	0	-	1954	-	-	All reverse search hits are redundant with the original query	+	Mus musculus	Mus_musculus.faa	"XP_006526754.1,XP_030106614.1,NP_032170.3,NP_001277752.1,NP_001129536.1"	seipin isoform 1 [Mus musculus] "NP_032170.3 seipin isoform 1 [Mus musculus]"	0	-	1778	-	-	All reverse search hits are redundant with the original query	+	Arabidopsis thaliana	Arabidopsis_thaliana.faa	"NP_850230.1,NP_174269.1,NP_197150.1"	Putative adipose-regulatory protein (Seipin) [Arabidopsis thaliana] "NP_850230.1 Putative adipose-regulatory protein (Seipin) [Arabidopsis thaliana]"	1.28E-08	6	137	0	binding protein [Arabidopsis thaliana] "NP_199580.3 binding protein [Arabidopsis thaliana]"	The order of magnitude difference is greater than or equal to 2	+	Drosophila melanogaster	Drosophila_melanogaster.faa	"NP_570012.1"	seipin [Drosophila melanogaster] "NP_570012.1 seipin [Drosophila melanogaster]"	6.18E-57	-	487	-	-	All reverse search hits are redundant with the original query	+	Caenorhabditis elegans	Caenorhabditis_elegans.faa	"NP_741547.1"	Seipin [Caenorhabditis elegans] "NP_741547.1 Seipin [Caenorhabditis elegans]"	8.67E-06	-	110	-	-	All reverse search hits are redundant with the original query	+	+	SEIP2Mmusc_NP_001277752.1.faa	+	0	+	percent identity of 99.5 in alignment with sequence XP_053779928.1 (longest identical span 426 residues) therefore redundant with it (see alignment 981);	[]	No	-
SEIP2Mmusc	SEIP2Mmusc_NP_001277752.1.faa	-	-	NP_001277752.1	seipin isoform 2 [Mus musculus]	383	Dictyostelium discoideum	Dictyostelium_discoideum.faa	blastp 2.16.0+	-	1	240	0	4.86E-22	0	753	197	58	XP_636995.1	hypothetical protein DDB_G0287697 [Dictyostelium discoideum AX4] "XP_636995.1 hypothetical protein DDB_G0287697 [Dictyostelium discoideum AX4]"	MENIVSKSIKSCLNFFFKIVSFWFRLWLLPINSIFEWVMEKVKPILDPLFSFLEKNKSKLLKYSLLSIFYLSFLFFVTILSYYAIYATLVPKVSTEEPLFFDYSYKSTKKIVADVQAAVEFQKNKHYNIYLELELPESPKNQDIGMFMACMDIDDHDKWNPQKIHHTCRPAMLKYSSSLLKSLKSIIFSVPYLFGVYEEKQIIVLPMGENFVANRFYQTISASIQINNPEIQIYRASLKFLANLNGFDYYLYYYPITSFIVGCSMIYLCLVGVTLFIVVSLYLYRHFNKEEEKEEEGEEEDEEEEEVDQEFSESEYLVPENDDILVGEDQLSSSSYLHKQQKQPQQQQQQQSIPRRNGASSIPTTTAQKRKPIWEIEDENDNINNFGASSSSNTSAKTKTTTSSTSSSSSSNLKTTFLSNKDAEDKLGIFSSPKVAPQTSSSNKQDQYYKELDEAFSQSISNNDNIDNNNNDKNNNNNNNNNNNNNNNNNNNNNNNNNNIQYSWDNELKDFESQHQRSLTSSPLIRSTNNNSSGTSNNNNNNEKPILKKKTTFKYSSDEENNSNLKNNESDDGDNEKSNETSTTSSVNGNSTDSPRYMNTLILTTNSVGSSPQVSSSSTPIAVVSSLNDHEQLQQEQTIPSAILNQASDNTSSEQLQENEEGKEICDDNNNNNNNNNNNNNNNNNNNNNKNNNSDDVNNNNSVDDNKDQKENSNTGNDNSPSSESDQEIVENEETGNSGEWVKISDSSVRKRK	[[54,276]]	"hypothetical protein DDB_G0287697 [Dictyostelium discoideum AX4] XP_636995.1 hypothetical protein DDB_G0287697 [Dictyostelium discoideum AX4] [[54, 276]]"	KNKSKLLKYSLLSIFYLSFLFFVTILSYYAIYATLVPKVSTEEPLFFDYSYKSTKKIVADVQAAVEFQKNKHYNIYLELELPESPKNQDIGMFMACMDIDDHDKWNPQKIHHTCRPAMLKYSSSLLKSLKSIIFSVPYLFGVYEEKQIIVLPMGENFVANRFYQTISASIQINNPEIQIYRASLKFLANLNGFDYYLYYYPITSFIVGCSMIYLCLVGVTLF	-	+	Saccharomyces cerevisiae	Saccharomyces_cerevisiae.faa	"NP_010747.1"	-	-	-	-	-	-	No hits in reverse search	-	Homo sapiens	Homo_sapiens.faa	"NP_001116427.1,NP_116056.3,NP_001372956.1,NP_001372957.1,NP_001124174.2"	seipin isoform 4 [Homo sapiens] "NP_001372956.1 seipin isoform 4 [Homo sapiens]"	6.72E-26	-	285	-	-	All reverse search hits are redundant with the original query	+	Mus musculus	Mus_musculus.faa	"XP_006526754.1,XP_030106614.1,NP_032170.3,NP_001277752.1,NP_001129536.1"	seipin isoform 1 [Mus musculus] "NP_032170.3 seipin isoform 1 [Mus musculus]"	6.33E-22	-	252	-	-	All reverse search hits are redundant with the original query	+	Arabidopsis thaliana	Arabidopsis_thaliana.faa	"NP_850230.1,NP_174269.1,NP_197150.1"	Putative adipose-regulatory protein (Seipin) [Arabidopsis thaliana] "NP_174269.1 Putative adipose-regulatory protein (Seipin) [Arabidopsis thaliana]"	3.12E-05	-	112	-	-	All reverse search hits are redundant with the original query	+	Drosophila melanogaster	Drosophila_melanogaster.faa	"NP_570012.1"	seipin [Drosophila melanogaster] "NP_570012.1 seipin [Drosophila melanogaster]"	3.70E-20	-	231	-	-	All reverse search hits are redundant with the original query	+	Caenorhabditis elegans	Caenorhabditis_elegans.faa	"NP_741547.1"	-	-	-	-	-	-	No hits in reverse search	-	+	SEIP2Mmusc_NP_001277752.1.faa	+	0	+	likely represents a unique (paralogous) gene locus (see alignment 982);	[]	Yes	Dictyostelium_discoideum__SEIP2Mmusc_1
SEIP2Mmusc	SEIP2Mmusc_NP_001277752.1.faa	-	-	NP_001277752.1	seipin isoform 2 [Mus musculus]	383	Drosophila melanogaster	Drosophila_melanogaster.faa	blastp 2.16.0+	-	1	495	0	1.26E-58	0	370	97	61	NP_570012.1	seipin [Drosophila melanogaster] "NP_570012.1 seipin [Drosophila melanogaster]"	MNILLRLIVFALDPLGLGRRFLIRPAVNLGWNVYDRVRSKADEKVGTVRELVLRLGLIAFAVVLIIWLAVFMYAAFYYVYMPAISHTRPVHMQFKTCLETSTPCTFPHAHVSLTKKQQLLMVGQAYKVIVNIDMPESPQNLELGMFMVCAEMRDYDSMLRGHSCRSAMMRYRSPLIRMISTWVLSPLYVLGWKEEFQQVPVEIFSRYLEERQHPITDVYVEIQSQKIQFYTVTLHIVADFTGLRYIMFNWPVLSAIVAISTNLFFILVVFLLSWYHWSDAKWLHSVQIKYARLTKSLEPGVIHSKASSLRDDDDDLVAYSDKSDIADVGGDTLSDVDADDLVLVKKSRSGKRESPDALRKRPTKKTTADH	[[44,277]]	"seipin [Drosophila melanogaster] NP_570012.1 seipin [Drosophila melanogaster] [[44, 277]]"	VGTVRELVLRLGLIAFAVVLIIWLAVFMYAAFYYVYMPAISHTRPVHMQFKTCLETSTPCTFPHAHVSLTKKQQLLMVGQAYKVIVNIDMPESPQNLELGMFMVCAEMRDYDSMLRGHSCRSAMMRYRSPLIRMISTWVLSPLYVLGWKEEFQQVPVEIFSRYLEERQHPITDVYVEIQSQKIQFYTVTLHIVADFTGLRYIMFNWPVLSAIVAISTNLFFILVVFLLSWYHW	-	+	Saccharomyces cerevisiae	Saccharomyces_cerevisiae.faa	"NP_010747.1"	-	-	-	-	-	-	No hits in reverse search	-	Homo sapiens	Homo_sapiens.faa	"NP_001116427.1,NP_116056.3,NP_001372956.1,NP_001372957.1,NP_001124174.2"	seipin isoform 2 [Homo sapiens] "NP_116056.3 seipin isoform 2 [Homo sapiens]"	4.52E-59	-	503	-	-	All reverse search hits are redundant with the original query	+	Mus musculus	Mus_musculus.faa	"XP_006526754.1,XP_030106614.1,NP_032170.3,NP_001277752.1,NP_001129536.1"	seipin isoform X1 [Mus musculus] "XP_030106614.1 seipin isoform X1 [Mus musculus]"	4.90E-56	-	481	-	-	All reverse search hits are redundant with the original query	+	Arabidopsis thaliana	Arabidopsis_thaliana.faa	"NP_850230.1,NP_174269.1,NP_197150.1"	Putative adipose-regulatory protein (Seipin) [Arabidopsis thaliana] "NP_174269.1 Putative adipose-regulatory protein (Seipin) [Arabidopsis thaliana]"	4.86E-06	-	115	-	-	All reverse search hits are redundant with the original query	+	Drosophila melanogaster	Drosophila_melanogaster.faa	"NP_570012.1"	seipin [Drosophila melanogaster] "NP_570012.1 seipin [Drosophila melanogaster]"	0	-	1975	-	-	All reverse search hits are redundant with the original query	+	Caenorhabditis elegans	Caenorhabditis_elegans.faa	"NP_741547.1"	Seipin [Caenorhabditis elegans] "NP_741547.1 Seipin [Caenorhabditis elegans]"	3.04E-10	-	145	-	-	All reverse search hits are redundant with the original query	+	+	SEIP2Mmusc_NP_001277752.1.faa	+	0	+	likely represents a unique (paralogous) gene locus (see alignment 983);	[]	Yes	Drosophila_melanogaster__SEIP2Mmusc_1
SEIP2Mmusc	SEIP2Mmusc_NP_001277752.1.faa	-	-	NP_001277752.1	seipin isoform 2 [Mus musculus]	383	Entamoeba histolytica	Entamoeba_histolytica.faa	blastp 2.16.0+	-	0	-	-	-	-	-	-	-	-	-	-	-	-	-	-	-	-	-	-	-	-	-	-	-	-	-	-	-	-	-	-	-	-	-	-	-	-	-	-	-	-	-	-	-	-	-	-	-	-	-	-	-	-	-	-	-	-	-	-	-	-	-	-	-	-	-	-	-	-	-	-	-	-	-	-	-	-	-	-	-	-	-	-	-	-	-	-	-	-	-	-
SEIP2Mmusc	SEIP2Mmusc_NP_001277752.1.faa	-	-	NP_001277752.1	seipin isoform 2 [Mus musculus]	383	Euglena gracilis	Euglena_gracilis.fna	tblastn 2.16.0+	-	0	-	-	-	-	-	-	-	-	-	-	-	-	-	-	-	-	-	-	-	-	-	-	-	-	-	-	-	-	-	-	-	-	-	-	-	-	-	-	-	-	-	-	-	-	-	-	-	-	-	-	-	-	-	-	-	-	-	-	-	-	-	-	-	-	-	-	-	-	-	-	-	-	-	-	-	-	-	-	-	-	-	-	-	-	-	-	-	-	-	-
SEIP2Mmusc	SEIP2Mmusc_NP_001277752.1.faa	-	-	NP_001277752.1	seipin isoform 2 [Mus musculus]	383	Fimicolochytrium onesii	Fimicolochytrium_onesii.faa	blastp 2.16.0+	-	1	259	0	1.21E-24	0	666	174	74	XP_052928665.1	putative adipose-regulatory protein-domain-containing protein [Fimicolochytrium jonesii] "XP_052928665.1 putative adipose-regulatory protein-domain-containing protein [Fimicolochytrium jonesii]"	MLGVRDAAQEYVVRPVSTFLEPYLRLGYEGVSSTKTQKVALNVGIFGSLFGALLTIALTIYGLFYCIYIPQVTHAIPVYLQYGEPSASVRSFARKRAPHCAKYAILSSAPYRNLLLPGASTIQPCSTTHDLCRAPETSMHPHALVDFSANTFSRQSTYLTPEQHYNFALELSVPDSHSNFDLGNFMVYIDLQSKANKTLASSSRTGILQYRTPLLRTMLTIWKGLPLVFGWTKEAQSIFVPLVEKYEEMREHPTHHALVRLSDSKLQLYQATLHIDASFQGLRYFMYHWKLSTGSVFVAAIMFWETLAFFMVWRVLVACFKTRGPGDESAPTSSASSIAGGSQTPEDADKAQRGQEQSILNETLDARLIEQMDNDEGFSPPASVYPIANMALSPRSMSSAPSYHSGPFGSPPQYAMHATPPPSFDGRQSPFVKGSAYSYAFSRAGGTNGRLPYISYSTKMTGLSSSSIGGSVPDASTSSEPAPQILSTVAASPEGLTEEMISALPSTSVDGKEHPGLPHEDTQLTLESPPSPDMQSLGRGREGAVAVAPVGSQSGTMLRRRSTYHMLSDDEERNVSLHMEGILGDPPETVPPSGIVVEQTVVQEVAVELTPSPLNVPEPAADESSDTSITDFEAETASGITTPGSKADWCEVIPDPDEQHESDTEE	[[30,313]]	"putative adipose-regulatory protein-domain-containing protein [Fimicolochytrium jonesii] XP_052928665.1 putative adipose-regulatory protein-domain-containing protein [Fimicolochytrium jonesii] [[30, 313]]"	VSSTKTQKVALNVGIFGSLFGALLTIALTIYGLFYCIYIPQVTHAIPVYLQYGEPSASVRSFARKRAPHCAKYAILSSAPYRNLLLPGASTIQPCSTTHDLCRAPETSMHPHALVDFSANTFSRQSTYLTPEQHYNFALELSVPDSHSNFDLGNFMVYIDLQSKANKTLASSSRTGILQYRTPLLRTMLTIWKGLPLVFGWTKEAQSIFVPLVEKYEEMREHPTHHALVRLSDSKLQLYQATLHIDASFQGLRYFMYHWKLSTGSVFVAAIMFWETLAFFMVW	-	+	Saccharomyces cerevisiae	Saccharomyces_cerevisiae.faa	"NP_010747.1"	-	-	-	-	-	-	No hits in reverse search	-	Homo sapiens	Homo_sapiens.faa	"NP_001116427.1,NP_116056.3,NP_001372956.1,NP_001372957.1,NP_001124174.2"	seipin isoform 1 [Homo sapiens] "NP_001372957.1 seipin isoform 1 [Homo sapiens]"	2.04E-23	-	264	-	-	All reverse search hits are redundant with the original query	+	Mus musculus	Mus_musculus.faa	"XP_006526754.1,XP_030106614.1,NP_032170.3,NP_001277752.1,NP_001129536.1"	seipin isoform 1 [Mus musculus] "NP_032170.3 seipin isoform 1 [Mus musculus]"	7.19E-22	-	250	-	-	All reverse search hits are redundant with the original query	+	Arabidopsis thaliana	Arabidopsis_thaliana.faa	"NP_850230.1,NP_174269.1,NP_197150.1"	Putative adipose-regulatory protein (Seipin) [Arabidopsis thaliana] "NP_174269.1 Putative adipose-regulatory protein (Seipin) [Arabidopsis thaliana]"	3.48E-10	-	153	-	-	All reverse search hits are redundant with the original query	+	Drosophila melanogaster	Drosophila_melanogaster.faa	"NP_570012.1"	seipin [Drosophila melanogaster] "NP_570012.1 seipin [Drosophila melanogaster]"	1.36E-29	-	303	-	-	All reverse search hits are redundant with the original query	+	Caenorhabditis elegans	Caenorhabditis_elegans.faa	"NP_741547.1"	-	-	-	-	-	-	No hits in reverse search	-	+	SEIP2Mmusc_NP_001277752.1.faa	+	0	+	likely represents a unique (paralogous) gene locus (see alignment 984);	[]	Yes	Fimicolochytrium_onesii__SEIP2Mmusc_1
SEIP2Mmusc	SEIP2Mmusc_NP_001277752.1.faa	-	-	NP_001277752.1	seipin isoform 2 [Mus musculus]	383	Geotrypetes seraphini	Geotrypetes_seraphini.faa	blastp 2.16.0+	-	1	1037	0	1.14E-139	0	389	102	82	XP_033810738.1	seipin [Geotrypetes seraphini] "XP_033810738.1 seipin [Geotrypetes seraphini]"	MTTTVPPLPLLLWLQEVVFLMLIRVRRTILQTAFVLCVLILLLWISIFLYGSFYYSYIPTVRYTTPVHYHFRTDCTSPGQDLCSFPMANISLIKNGRDRVLMYGQPYRISLELEMPESPVNQELGMFMVSIMCYTKGGQIISSSTRSAMLHYRSRALRLMDTFFYAGLLLTGFLEQKQMVEVELYSDYREDSYVPTLGALIEIQNKRIQIYAAQLKIHAHFTGLRYLLYNFPITTAIIGVATNFSFLSVIVLFSYLQWVWGSVWSRENIRMRVNLQEGDNVQLQGEESQNTTAASFQQVGKETLETIGTITGSGTSEASEENEAQEECSLLSAVNFCAISSLETDVKTLVPSTVSTSQPIVLKEEEVLPVSNIPQTELRQRGVVQTVHN	[[14,329]]	"seipin [Geotrypetes seraphini] XP_033810738.1 seipin [Geotrypetes seraphini] [[14, 329]]"	QEVVFLMLIRVRRTILQTAFVLCVLILLLWISIFLYGSFYYSYIPTVRYTTPVHYHFRTDCTSPGQDLCSFPMANISLIKNGRDRVLMYGQPYRISLELEMPESPVNQELGMFMVSIMCYTKGGQIISSSTRSAMLHYRSRALRLMDTFFYAGLLLTGFLEQKQMVEVELYSDYREDSYVPTLGALIEIQNKRIQIYAAQLKIHAHFTGLRYLLYNFPITTAIIGVATNFSFLSVIVLFSYLQWVWGSVWSRENIRMRVNLQEGDNVQLQGEESQNTTAASFQQVGKETLETIGTITGSGTSEASEENEAQEECS	-	+	Saccharomyces cerevisiae	Saccharomyces_cerevisiae.faa	"NP_010747.1"	-	-	-	-	-	-	No hits in reverse search	-	Homo sapiens	Homo_sapiens.faa	"NP_001116427.1,NP_116056.3,NP_001372956.1,NP_001372957.1,NP_001124174.2"	seipin isoform 2 [Homo sapiens] "NP_116056.3 seipin isoform 2 [Homo sapiens]"	3.73E-143	-	1064	-	-	All reverse search hits are redundant with the original query	+	Mus musculus	Mus_musculus.faa	"XP_006526754.1,XP_030106614.1,NP_032170.3,NP_001277752.1,NP_001129536.1"	seipin isoform X1 [Mus musculus] "XP_030106614.1 seipin isoform X1 [Mus musculus]"	1.35E-141	-	1052	-	-	All reverse search hits are redundant with the original query	+	Arabidopsis thaliana	Arabidopsis_thaliana.faa	"NP_850230.1,NP_174269.1,NP_197150.1"	Putative adipose-regulatory protein (Seipin) [Arabidopsis thaliana] "NP_174269.1 Putative adipose-regulatory protein (Seipin) [Arabidopsis thaliana]"	2.57E-11	-	158	-	-	All reverse search hits are redundant with the original query	+	Drosophila melanogaster	Drosophila_melanogaster.faa	"NP_570012.1"	seipin [Drosophila melanogaster] "NP_570012.1 seipin [Drosophila melanogaster]"	1.00E-56	-	482	-	-	All reverse search hits are redundant with the original query	+	Caenorhabditis elegans	Caenorhabditis_elegans.faa	"NP_741547.1"	Seipin [Caenorhabditis elegans] "NP_741547.1 Seipin [Caenorhabditis elegans]"	5.11E-09	-	135	-	-	All reverse search hits are redundant with the original query	+	+	SEIP2Mmusc_NP_001277752.1.faa	+	0	+	likely represents a unique (paralogous) gene locus (see alignment 985);	['XP_033810737.1']	Yes	Geotrypetes_seraphini__SEIP2Mmusc_1
SEIP2Mmusc	SEIP2Mmusc_NP_001277752.1.faa	-	-	NP_001277752.1	seipin isoform 2 [Mus musculus]	383	Geotrypetes seraphini	Geotrypetes_seraphini.faa	blastp 2.16.0+	-	2	1037	0	1.14E-139	0	389	102	82	XP_033810737.1	seipin [Geotrypetes seraphini] "XP_033810737.1 seipin [Geotrypetes seraphini]"	MTTTVPPLPLLLWLQEVVFLMLIRVRRTILQTAFVLCVLILLLWISIFLYGSFYYSYIPTVRYTTPVHYHFRTDCTSPGQDLCSFPMANISLIKNGRDRVLMYGQPYRISLELEMPESPVNQELGMFMVSIMCYTKGGQIISSSTRSAMLHYRSRALRLMDTFFYAGLLLTGFLEQKQMVEVELYSDYREDSYVPTLGALIEIQNKRIQIYAAQLKIHAHFTGLRYLLYNFPITTAIIGVATNFSFLSVIVLFSYLQWVWGSVWSRENIRMRVNLQEGDNVQLQGEESQNTTAASFQQVGKETLETIGTITGSGTSEASEENEAQEECSLLSAVNFCAISSLETDVKTLVPSTVSTSQPIVLKEEEVLPVSNIPQTELRQRGVVQTVHN	[[14,329]]	"seipin [Geotrypetes seraphini] XP_033810737.1 seipin [Geotrypetes seraphini] [[14, 329]]"	QEVVFLMLIRVRRTILQTAFVLCVLILLLWISIFLYGSFYYSYIPTVRYTTPVHYHFRTDCTSPGQDLCSFPMANISLIKNGRDRVLMYGQPYRISLELEMPESPVNQELGMFMVSIMCYTKGGQIISSSTRSAMLHYRSRALRLMDTFFYAGLLLTGFLEQKQMVEVELYSDYREDSYVPTLGALIEIQNKRIQIYAAQLKIHAHFTGLRYLLYNFPITTAIIGVATNFSFLSVIVLFSYLQWVWGSVWSRENIRMRVNLQEGDNVQLQGEESQNTTAASFQQVGKETLETIGTITGSGTSEASEENEAQEECS	-	+	Saccharomyces cerevisiae	Saccharomyces_cerevisiae.faa	"NP_010747.1"	-	-	-	-	-	-	No hits in reverse search	-	Homo sapiens	Homo_sapiens.faa	"NP_001116427.1,NP_116056.3,NP_001372956.1,NP_001372957.1,NP_001124174.2"	seipin isoform 2 [Homo sapiens] "NP_116056.3 seipin isoform 2 [Homo sapiens]"	3.73E-143	-	1064	-	-	All reverse search hits are redundant with the original query	+	Mus musculus	Mus_musculus.faa	"XP_006526754.1,XP_030106614.1,NP_032170.3,NP_001277752.1,NP_001129536.1"	seipin isoform X1 [Mus musculus] "XP_030106614.1 seipin isoform X1 [Mus musculus]"	1.35E-141	-	1052	-	-	All reverse search hits are redundant with the original query	+	Arabidopsis thaliana	Arabidopsis_thaliana.faa	"NP_850230.1,NP_174269.1,NP_197150.1"	Putative adipose-regulatory protein (Seipin) [Arabidopsis thaliana] "NP_174269.1 Putative adipose-regulatory protein (Seipin) [Arabidopsis thaliana]"	2.57E-11	-	158	-	-	All reverse search hits are redundant with the original query	+	Drosophila melanogaster	Drosophila_melanogaster.faa	"NP_570012.1"	seipin [Drosophila melanogaster] "NP_570012.1 seipin [Drosophila melanogaster]"	1.00E-56	-	482	-	-	All reverse search hits are redundant with the original query	+	Caenorhabditis elegans	Caenorhabditis_elegans.faa	"NP_741547.1"	Seipin [Caenorhabditis elegans] "NP_741547.1 Seipin [Caenorhabditis elegans]"	5.11E-09	-	135	-	-	All reverse search hits are redundant with the original query	+	+	SEIP2Mmusc_NP_001277752.1.faa	+	0	+	percent identity of 100.0 in alignment with sequence XP_033810738.1 (longest identical span 389 residues) therefore redundant with it (see alignment 986);	[]	No	-
SEIP2Mmusc	SEIP2Mmusc_NP_001277752.1.faa	-	-	NP_001277752.1	seipin isoform 2 [Mus musculus]	383	Gephyrocapsa huxleyi	Gephyrocapsa_huxleyi.faa	blastp 2.16.0+	-	1	102	0	6.94E-05	0	269	70	42	XP_005764842.1	hypothetical protein EMIHUDRAFT_357395, partial [Emiliania huxleyi CCMP1516] "XP_005764842.1 hypothetical protein EMIHUDRAFT_357395, partial [Emiliania huxleyi CCMP1516]"	MLRLRAAATTSLGLTLRGVAHIVASFVLSTVVYSAIYAAAVPEAELNYPLHFGLCDPPNVTRRVAAARLAPSDAGGRVAAAAPPLAPGYKYMARLCLELPESPPNVEVGTFLAELSLYGGDSGEAAADGPPVTALDAVQAATPPAPPAMLFASARPFVLRYRSPQVRWLGNLFFMLPLVLGLLEEKQTHCAPLADELHNRRDHPVLEMRVALSSCSLQEGEPPASREAGRQGRGRREGARLGRGLAARAGCEGRGREGCGCGGLSAARG	[[27,187]]	"hypothetical protein EMIHUDRAFT_357395, partial [Emiliania huxleyi CCMP1516] XP_005764842.1 hypothetical protein EMIHUDRAFT_357395, partial [Emiliania huxleyi CCMP1516] [[27, 187]]"	LSTVVYSAIYAAAVPEAELNYPLHFGLCDPPNVTRRVAAARLAPSDAGGRVAAAAPPLAPGYKYMARLCLELPESPPNVEVGTFLAELSLYGGDSGEAAADGPPVTALDAVQAATPPAPPAMLFASARPFVLRYRSPQVRWLGNLFFMLPLVLGLLEEKQ	-	+	Saccharomyces cerevisiae	Saccharomyces_cerevisiae.faa	"NP_010747.1"	-	-	-	-	-	-	No hits in reverse search	-	Homo sapiens	Homo_sapiens.faa	"NP_001116427.1,NP_116056.3,NP_001372956.1,NP_001372957.1,NP_001124174.2"	seipin isoform 4 [Homo sapiens] "NP_001372956.1 seipin isoform 4 [Homo sapiens]"	1.47E-05	-	114	-	-	All reverse search hits are redundant with the original query	+	Mus musculus	Mus_musculus.faa	"XP_006526754.1,XP_030106614.1,NP_032170.3,NP_001277752.1,NP_001129536.1"	seipin isoform 1 [Mus musculus] "NP_032170.3 seipin isoform 1 [Mus musculus]"	0.0122804	-	89	-	-	All reverse search hits are redundant with the original query	+	Arabidopsis thaliana	Arabidopsis_thaliana.faa	"NP_850230.1,NP_174269.1,NP_197150.1"	-	-	-	-	-	-	No hits in reverse search	-	Drosophila melanogaster	Drosophila_melanogaster.faa	"NP_570012.1"	seipin [Drosophila melanogaster] "NP_570012.1 seipin [Drosophila melanogaster]"	9.57E-05	-	101	-	-	All reverse search hits are redundant with the original query	+	Caenorhabditis elegans	Caenorhabditis_elegans.faa	"NP_741547.1"	-	-	-	-	-	-	No hits in reverse search	-	+	SEIP2Mmusc_NP_001277752.1.faa	+	0	+	likely represents a unique (paralogous) gene locus (see alignment 987);	['XP_005763706.1']	Yes	Gephyrocapsa_huxleyi__SEIP2Mmusc_1
SEIP2Mmusc	SEIP2Mmusc_NP_001277752.1.faa	-	-	NP_001277752.1	seipin isoform 2 [Mus musculus]	383	Gephyrocapsa huxleyi	Gephyrocapsa_huxleyi.faa	blastp 2.16.0+	-	2	102	0	6.94E-05	0	269	70	42	XP_005763706.1	hypothetical protein EMIHUDRAFT_371536, partial [Emiliania huxleyi CCMP1516] "XP_005763706.1 hypothetical protein EMIHUDRAFT_371536, partial [Emiliania huxleyi CCMP1516]"	MLRLRAAATTSLGLTLRGVAHIVASFVLSTVVYSAIYAAAVPEAELNYPLHFGLCDPPNVTRRVAAARLAPSDAGGRVAAAAPPLAPGYKYMARLCLELPESPPNVEVGTFLAELSLYGGDSGEAAADGPPVTALDAVQAATPPAPPAMLFASARPFVLRYRSPQVRWLGNLFFMLPLVLGLLEEKQTHCAPLADELHNRRDHPVLEMRVALSSCSLQEGEPPASREAGRQGRGRREGARLGRGLAARAGCEGRGREGCGCGGLSAARG	[[27,187]]	"hypothetical protein EMIHUDRAFT_371536, partial [Emiliania huxleyi CCMP1516] XP_005763706.1 hypothetical protein EMIHUDRAFT_371536, partial [Emiliania huxleyi CCMP1516] [[27, 187]]"	LSTVVYSAIYAAAVPEAELNYPLHFGLCDPPNVTRRVAAARLAPSDAGGRVAAAAPPLAPGYKYMARLCLELPESPPNVEVGTFLAELSLYGGDSGEAAADGPPVTALDAVQAATPPAPPAMLFASARPFVLRYRSPQVRWLGNLFFMLPLVLGLLEEKQ	-	+	Saccharomyces cerevisiae	Saccharomyces_cerevisiae.faa	"NP_010747.1"	-	-	-	-	-	-	No hits in reverse search	-	Homo sapiens	Homo_sapiens.faa	"NP_001116427.1,NP_116056.3,NP_001372956.1,NP_001372957.1,NP_001124174.2"	seipin isoform 4 [Homo sapiens] "NP_001372956.1 seipin isoform 4 [Homo sapiens]"	1.47E-05	-	114	-	-	All reverse search hits are redundant with the original query	+	Mus musculus	Mus_musculus.faa	"XP_006526754.1,XP_030106614.1,NP_032170.3,NP_001277752.1,NP_001129536.1"	seipin isoform 1 [Mus musculus] "NP_032170.3 seipin isoform 1 [Mus musculus]"	0.0122804	-	89	-	-	All reverse search hits are redundant with the original query	+	Arabidopsis thaliana	Arabidopsis_thaliana.faa	"NP_850230.1,NP_174269.1,NP_197150.1"	-	-	-	-	-	-	No hits in reverse search	-	Drosophila melanogaster	Drosophila_melanogaster.faa	"NP_570012.1"	seipin [Drosophila melanogaster] "NP_570012.1 seipin [Drosophila melanogaster]"	9.57E-05	-	101	-	-	All reverse search hits are redundant with the original query	+	Caenorhabditis elegans	Caenorhabditis_elegans.faa	"NP_741547.1"	-	-	-	-	-	-	No hits in reverse search	-	+	SEIP2Mmusc_NP_001277752.1.faa	+	0	+	percent identity of 100.0 in alignment with sequence XP_005764842.1 (longest identical span 269 residues) therefore redundant with it (see alignment 988);	[]	No	-
SEIP2Mmusc	SEIP2Mmusc_NP_001277752.1.faa	-	-	NP_001277752.1	seipin isoform 2 [Mus musculus]	383	Giardia lamblia	Giardia_lamblia.faa	blastp 2.16.0+	-	0	-	-	-	-	-	-	-	-	-	-	-	-	-	-	-	-	-	-	-	-	-	-	-	-	-	-	-	-	-	-	-	-	-	-	-	-	-	-	-	-	-	-	-	-	-	-	-	-	-	-	-	-	-	-	-	-	-	-	-	-	-	-	-	-	-	-	-	-	-	-	-	-	-	-	-	-	-	-	-	-	-	-	-	-	-	-	-	-	-	-
SEIP2Mmusc	SEIP2Mmusc_NP_001277752.1.faa	-	-	NP_001277752.1	seipin isoform 2 [Mus musculus]	383	Goniomonas avonlea	Goniomonas_avonlea.fna	tblastn 2.16.0+	-	0	-	-	-	-	-	-	-	-	-	-	-	-	-	-	-	-	-	-	-	-	-	-	-	-	-	-	-	-	-	-	-	-	-	-	-	-	-	-	-	-	-	-	-	-	-	-	-	-	-	-	-	-	-	-	-	-	-	-	-	-	-	-	-	-	-	-	-	-	-	-	-	-	-	-	-	-	-	-	-	-	-	-	-	-	-	-	-	-	-	-
SEIP2Mmusc	SEIP2Mmusc_NP_001277752.1.faa	-	-	NP_001277752.1	seipin isoform 2 [Mus musculus]	383	Guillardia theta	Guillardia_theta.faa	blastp 2.16.0+	-	1	213	0	1.52E-18	0	472	123	64	XP_005833551.1	hypothetical protein GUITHDRAFT_162992 [Guillardia theta CCMP2712] "XP_005833551.1 hypothetical protein GUITHDRAFT_162992 [Guillardia theta CCMP2712]"	MSTEYAREDPKGYRETGRGRDMSQRIEVGRLKEFSNGAPNELDGEGIPEWVFAMVWWPVSFMGYMLRLIGRFSKLAFLFSVSAATYYWLYGAIVPPSLSESHPINFLYPLDSKQRKGGVPTNATVDFAFYRQLMVRSGTRGMDWSSSMSPGSSLDIGITLVLPESPANVGVGPFMVKVVVFDKQGNVVGEGSRSMILRHKSSLLQTMSTVFYSIPLVLGFTSEHQAIRGTVVQLISFPKGGLQRATVSISDSRLQVYSASIDISFVLTGFRYYLYHWFVTSMVIGTIVISNLYVSLISWMSRKLFGASWSVEEDFSMSRYPPQYQGDPSANARRRRQRRSNMSKPRSRSEDLKGEALPGGADSPDGPFNSRSDESSDEKEESERFANVSDETDDNDLNNLRQWERAAINNLPKAEDEMEEVNDIQVGAMENFQTLESSTSENTVAPSALRNAALQGVRRRNQSVPGPASARD	[[64,309]]	"hypothetical protein GUITHDRAFT_162992 [Guillardia theta CCMP2712] XP_005833551.1 hypothetical protein GUITHDRAFT_162992 [Guillardia theta CCMP2712] [[64, 309]]"	MLRLIGRFSKLAFLFSVSAATYYWLYGAIVPPSLSESHPINFLYPLDSKQRKGGVPTNATVDFAFYRQLMVRSGTRGMDWSSSMSPGSSLDIGITLVLPESPANVGVGPFMVKVVVFDKQGNVVGEGSRSMILRHKSSLLQTMSTVFYSIPLVLGFTSEHQAIRGTVVQLISFPKGGLQRATVSISDSRLQVYSASIDISFVLTGFRYYLYHWFVTSMVIGTIVISNLYVSLISWMSRKLFGASW	-	+	Saccharomyces cerevisiae	Saccharomyces_cerevisiae.faa	"NP_010747.1"	-	-	-	-	-	-	No hits in reverse search	-	Homo sapiens	Homo_sapiens.faa	"NP_001116427.1,NP_116056.3,NP_001372956.1,NP_001372957.1,NP_001124174.2"	seipin isoform 1 [Homo sapiens] "NP_001372957.1 seipin isoform 1 [Homo sapiens]"	6.22E-21	-	241	-	-	All reverse search hits are redundant with the original query	+	Mus musculus	Mus_musculus.faa	"XP_006526754.1,XP_030106614.1,NP_032170.3,NP_001277752.1,NP_001129536.1"	seipin isoform X1 [Mus musculus] "XP_030106614.1 seipin isoform X1 [Mus musculus]"	1.14E-18	-	221	-	-	All reverse search hits are redundant with the original query	+	Arabidopsis thaliana	Arabidopsis_thaliana.faa	"NP_850230.1,NP_174269.1,NP_197150.1"	Putative adipose-regulatory protein (Seipin) [Arabidopsis thaliana] "NP_174269.1 Putative adipose-regulatory protein (Seipin) [Arabidopsis thaliana]"	1.07E-08	-	138	-	-	All reverse search hits are redundant with the original query	+	Drosophila melanogaster	Drosophila_melanogaster.faa	"NP_570012.1"	seipin [Drosophila melanogaster] "NP_570012.1 seipin [Drosophila melanogaster]"	2.92E-12	-	166	-	-	All reverse search hits are redundant with the original query	+	Caenorhabditis elegans	Caenorhabditis_elegans.faa	"NP_741547.1"	-	-	-	-	-	-	No hits in reverse search	-	+	SEIP2Mmusc_NP_001277752.1.faa	+	0	+	likely represents a unique (paralogous) gene locus (see alignment 989);	[]	Yes	Guillardia_theta__SEIP2Mmusc_1
SEIP2Mmusc	SEIP2Mmusc_NP_001277752.1.faa	-	-	NP_001277752.1	seipin isoform 2 [Mus musculus]	383	Haematococcus lacustris	Haematococcus_lacustris.faa	blastp 2.16.0+	-	0	-	-	-	-	-	-	-	-	-	-	-	-	-	-	-	-	-	-	-	-	-	-	-	-	-	-	-	-	-	-	-	-	-	-	-	-	-	-	-	-	-	-	-	-	-	-	-	-	-	-	-	-	-	-	-	-	-	-	-	-	-	-	-	-	-	-	-	-	-	-	-	-	-	-	-	-	-	-	-	-	-	-	-	-	-	-	-	-	-	-
SEIP2Mmusc	SEIP2Mmusc_NP_001277752.1.faa	-	-	NP_001277752.1	seipin isoform 2 [Mus musculus]	383	Homo sapiens	Homo_sapiens.faa	blastp 2.16.0+	-	1	1776	0	0	0	398	104	104	NP_116056.3	seipin isoform 2 [Homo sapiens] "NP_116056.3 seipin isoform 2 [Homo sapiens]"	MVNDPPVPALLWAQEVGQVLAGRARRLLLQFGVLFCTILLLLWVSVFLYGSFYYSYMPTVSHLSPVHFYYRTDCDSSTTSLCSFPVANVSLTKGGRDRVLMYGQPYRVTLELELPESPVNQDLGMFLVTISCYTRGGRIISTSSRSVMLHYRSDLLQMLDTLVFSSLLLFGFAEQKQLLEVELYADYRENSYVPTTGAIIEIHSKRIQLYGAYLRIHAHFTGLRYLLYNFPMTCAFIGVASNFTFLSVIVLFSYMQWVWGGIWPRHRFSLQVNIRKRDNSRKEVQRRISAHQPGPEGQEESTPQSDVTEDGESPEDPSGTEGQLSEEEKPDQQPLSGEEELEPEASDGSGSWEDAALLTEANLPAPAPASASAPVLETLGSSEPAGGALRQRPTCSSS	[[0,398]]	"seipin isoform 2 [Homo sapiens] NP_116056.3 seipin isoform 2 [Homo sapiens] [[0, 398]]"	MVNDPPVPALLWAQEVGQVLAGRARRLLLQFGVLFCTILLLLWVSVFLYGSFYYSYMPTVSHLSPVHFYYRTDCDSSTTSLCSFPVANVSLTKGGRDRVLMYGQPYRVTLELELPESPVNQDLGMFLVTISCYTRGGRIISTSSRSVMLHYRSDLLQMLDTLVFSSLLLFGFAEQKQLLEVELYADYRENSYVPTTGAIIEIHSKRIQLYGAYLRIHAHFTGLRYLLYNFPMTCAFIGVASNFTFLSVIVLFSYMQWVWGGIWPRHRFSLQVNIRKRDNSRKEVQRRISAHQPGPEGQEESTPQSDVTEDGESPEDPSGTEGQLSEEEKPDQQPLSGEEELEPEASDGSGSWEDAALLTEANLPAPAPASASAPVLETLGSSEPAGGALRQRPTCSSS	-	+	Saccharomyces cerevisiae	Saccharomyces_cerevisiae.faa	"NP_010747.1"	AAA family ATPase midasin [Saccharomyces cerevisiae S288C] "NP_013207.1 AAA family ATPase midasin [Saccharomyces cerevisiae S288C]"	0.000528342	-	93	-	-	Top reverse search hit is not the original query	-	Homo sapiens	Homo_sapiens.faa	"NP_001116427.1,NP_116056.3,NP_001372956.1,NP_001372957.1,NP_001124174.2"	seipin isoform 2 [Homo sapiens] "NP_116056.3 seipin isoform 2 [Homo sapiens]"	0	-	2108	-	-	All reverse search hits are redundant with the original query	+	Mus musculus	Mus_musculus.faa	"XP_006526754.1,XP_030106614.1,NP_032170.3,NP_001277752.1,NP_001129536.1"	seipin isoform 1 [Mus musculus] "NP_032170.3 seipin isoform 1 [Mus musculus]"	0	-	1766	-	-	All reverse search hits are redundant with the original query	+	Arabidopsis thaliana	Arabidopsis_thaliana.faa	"NP_850230.1,NP_174269.1,NP_197150.1"	Putative adipose-regulatory protein (Seipin) [Arabidopsis thaliana] "NP_850230.1 Putative adipose-regulatory protein (Seipin) [Arabidopsis thaliana]"	2.32E-09	-	143	-	-	All reverse search hits are redundant with the original query	+	Drosophila melanogaster	Drosophila_melanogaster.faa	"NP_570012.1"	seipin [Drosophila melanogaster] "NP_570012.1 seipin [Drosophila melanogaster]"	1.73E-59	-	502	-	-	All reverse search hits are redundant with the original query	+	Caenorhabditis elegans	Caenorhabditis_elegans.faa	"NP_741547.1"	Seipin [Caenorhabditis elegans] "NP_741547.1 Seipin [Caenorhabditis elegans]"	5.95E-08	-	127	-	-	All reverse search hits are redundant with the original query	+	+	SEIP2Mmusc_NP_001277752.1.faa	+	0	+	likely represents a unique (paralogous) gene locus (see alignment 990);	['NP_001372957.1', 'NP_001116427.1', 'NP_001372956.1']	Yes	Homo_sapiens__SEIP2Mmusc_1
SEIP2Mmusc	SEIP2Mmusc_NP_001277752.1.faa	-	-	NP_001277752.1	seipin isoform 2 [Mus musculus]	383	Homo sapiens	Homo_sapiens.faa	blastp 2.16.0+	-	2	1776	0	0	0	462	121	104	NP_001372957.1	seipin isoform 1 [Homo sapiens] "NP_001372957.1 seipin isoform 1 [Homo sapiens]"	MSTEKVDQKEEAGEKEVCGDQIKGPDKEEEPPAAASHGQGWRPGGRAARNARPEPGARHPALPAMVNDPPVPALLWAQEVGQVLAGRARRLLLQFGVLFCTILLLLWVSVFLYGSFYYSYMPTVSHLSPVHFYYRTDCDSSTTSLCSFPVANVSLTKGGRDRVLMYGQPYRVTLELELPESPVNQDLGMFLVTISCYTRGGRIISTSSRSVMLHYRSDLLQMLDTLVFSSLLLFGFAEQKQLLEVELYADYRENSYVPTTGAIIEIHSKRIQLYGAYLRIHAHFTGLRYLLYNFPMTCAFIGVASNFTFLSVIVLFSYMQWVWGGIWPRHRFSLQVNIRKRDNSRKEVQRRISAHQPGPEGQEESTPQSDVTEDGESPEDPSGTEGQLSEEEKPDQQPLSGEEELEPEASDGSGSWEDAALLTEANLPAPAPASASAPVLETLGSSEPAGGALRQRPTCSSS	[[64,462]]	"seipin isoform 1 [Homo sapiens] NP_001372957.1 seipin isoform 1 [Homo sapiens] [[64, 462]]"	MVNDPPVPALLWAQEVGQVLAGRARRLLLQFGVLFCTILLLLWVSVFLYGSFYYSYMPTVSHLSPVHFYYRTDCDSSTTSLCSFPVANVSLTKGGRDRVLMYGQPYRVTLELELPESPVNQDLGMFLVTISCYTRGGRIISTSSRSVMLHYRSDLLQMLDTLVFSSLLLFGFAEQKQLLEVELYADYRENSYVPTTGAIIEIHSKRIQLYGAYLRIHAHFTGLRYLLYNFPMTCAFIGVASNFTFLSVIVLFSYMQWVWGGIWPRHRFSLQVNIRKRDNSRKEVQRRISAHQPGPEGQEESTPQSDVTEDGESPEDPSGTEGQLSEEEKPDQQPLSGEEELEPEASDGSGSWEDAALLTEANLPAPAPASASAPVLETLGSSEPAGGALRQRPTCSSS	-	+	Saccharomyces cerevisiae	Saccharomyces_cerevisiae.faa	"NP_010747.1"	AAA family ATPase midasin [Saccharomyces cerevisiae S288C] "NP_013207.1 AAA family ATPase midasin [Saccharomyces cerevisiae S288C]"	0.000652743	-	93	-	-	Top reverse search hit is not the original query	-	Homo sapiens	Homo_sapiens.faa	"NP_001116427.1,NP_116056.3,NP_001372956.1,NP_001372957.1,NP_001124174.2"	seipin isoform 1 [Homo sapiens] "NP_001372957.1 seipin isoform 1 [Homo sapiens]"	0	-	2457	-	-	All reverse search hits are redundant with the original query	+	Mus musculus	Mus_musculus.faa	"XP_006526754.1,XP_030106614.1,NP_032170.3,NP_001277752.1,NP_001129536.1"	seipin isoform 1 [Mus musculus] "NP_032170.3 seipin isoform 1 [Mus musculus]"	0	-	1973	-	-	All reverse search hits are redundant with the original query	+	Arabidopsis thaliana	Arabidopsis_thaliana.faa	"NP_850230.1,NP_174269.1,NP_197150.1"	Putative adipose-regulatory protein (Seipin) [Arabidopsis thaliana] "NP_850230.1 Putative adipose-regulatory protein (Seipin) [Arabidopsis thaliana]"	1.11E-08	-	138	-	-	All reverse search hits are redundant with the original query	+	Drosophila melanogaster	Drosophila_melanogaster.faa	"NP_570012.1"	seipin [Drosophila melanogaster] "NP_570012.1 seipin [Drosophila melanogaster]"	9.60E-59	-	502	-	-	All reverse search hits are redundant with the original query	+	Caenorhabditis elegans	Caenorhabditis_elegans.faa	"NP_741547.1"	Seipin [Caenorhabditis elegans] "NP_741547.1 Seipin [Caenorhabditis elegans]"	4.21E-07	-	121	-	-	All reverse search hits are redundant with the original query	+	+	SEIP2Mmusc_NP_001277752.1.faa	+	0	+	percent identity of 100.0 in alignment with sequence NP_116056.3 (longest identical span 398 residues) therefore redundant with it (see alignment 991);	[]	No	-
SEIP2Mmusc	SEIP2Mmusc_NP_001277752.1.faa	-	-	NP_001277752.1	seipin isoform 2 [Mus musculus]	383	Homo sapiens	Homo_sapiens.faa	blastp 2.16.0+	-	3	1776	0	0	0	462	121	104	NP_001116427.1	seipin isoform 1 [Homo sapiens] "NP_001116427.1 seipin isoform 1 [Homo sapiens]"	MSTEKVDQKEEAGEKEVCGDQIKGPDKEEEPPAAASHGQGWRPGGRAARNARPEPGARHPALPAMVNDPPVPALLWAQEVGQVLAGRARRLLLQFGVLFCTILLLLWVSVFLYGSFYYSYMPTVSHLSPVHFYYRTDCDSSTTSLCSFPVANVSLTKGGRDRVLMYGQPYRVTLELELPESPVNQDLGMFLVTISCYTRGGRIISTSSRSVMLHYRSDLLQMLDTLVFSSLLLFGFAEQKQLLEVELYADYRENSYVPTTGAIIEIHSKRIQLYGAYLRIHAHFTGLRYLLYNFPMTCAFIGVASNFTFLSVIVLFSYMQWVWGGIWPRHRFSLQVNIRKRDNSRKEVQRRISAHQPGPEGQEESTPQSDVTEDGESPEDPSGTEGQLSEEEKPDQQPLSGEEELEPEASDGSGSWEDAALLTEANLPAPAPASASAPVLETLGSSEPAGGALRQRPTCSSS	[[64,462]]	"seipin isoform 1 [Homo sapiens] NP_001116427.1 seipin isoform 1 [Homo sapiens] [[64, 462]]"	MVNDPPVPALLWAQEVGQVLAGRARRLLLQFGVLFCTILLLLWVSVFLYGSFYYSYMPTVSHLSPVHFYYRTDCDSSTTSLCSFPVANVSLTKGGRDRVLMYGQPYRVTLELELPESPVNQDLGMFLVTISCYTRGGRIISTSSRSVMLHYRSDLLQMLDTLVFSSLLLFGFAEQKQLLEVELYADYRENSYVPTTGAIIEIHSKRIQLYGAYLRIHAHFTGLRYLLYNFPMTCAFIGVASNFTFLSVIVLFSYMQWVWGGIWPRHRFSLQVNIRKRDNSRKEVQRRISAHQPGPEGQEESTPQSDVTEDGESPEDPSGTEGQLSEEEKPDQQPLSGEEELEPEASDGSGSWEDAALLTEANLPAPAPASASAPVLETLGSSEPAGGALRQRPTCSSS	-	+	Saccharomyces cerevisiae	Saccharomyces_cerevisiae.faa	"NP_010747.1"	AAA family ATPase midasin [Saccharomyces cerevisiae S288C] "NP_013207.1 AAA family ATPase midasin [Saccharomyces cerevisiae S288C]"	0.000652743	-	93	-	-	Top reverse search hit is not the original query	-	Homo sapiens	Homo_sapiens.faa	"NP_001116427.1,NP_116056.3,NP_001372956.1,NP_001372957.1,NP_001124174.2"	seipin isoform 1 [Homo sapiens] "NP_001372957.1 seipin isoform 1 [Homo sapiens]"	0	-	2457	-	-	All reverse search hits are redundant with the original query	+	Mus musculus	Mus_musculus.faa	"XP_006526754.1,XP_030106614.1,NP_032170.3,NP_001277752.1,NP_001129536.1"	seipin isoform 1 [Mus musculus] "NP_032170.3 seipin isoform 1 [Mus musculus]"	0	-	1973	-	-	All reverse search hits are redundant with the original query	+	Arabidopsis thaliana	Arabidopsis_thaliana.faa	"NP_850230.1,NP_174269.1,NP_197150.1"	Putative adipose-regulatory protein (Seipin) [Arabidopsis thaliana] "NP_850230.1 Putative adipose-regulatory protein (Seipin) [Arabidopsis thaliana]"	1.11E-08	-	138	-	-	All reverse search hits are redundant with the original query	+	Drosophila melanogaster	Drosophila_melanogaster.faa	"NP_570012.1"	seipin [Drosophila melanogaster] "NP_570012.1 seipin [Drosophila melanogaster]"	9.60E-59	-	502	-	-	All reverse search hits are redundant with the original query	+	Caenorhabditis elegans	Caenorhabditis_elegans.faa	"NP_741547.1"	Seipin [Caenorhabditis elegans] "NP_741547.1 Seipin [Caenorhabditis elegans]"	4.21E-07	-	121	-	-	All reverse search hits are redundant with the original query	+	+	SEIP2Mmusc_NP_001277752.1.faa	+	0	+	percent identity of 100.0 in alignment with sequence NP_116056.3 (longest identical span 398 residues) therefore redundant with it (see alignment 992);	[]	No	-
SEIP2Mmusc	SEIP2Mmusc_NP_001277752.1.faa	-	-	NP_001277752.1	seipin isoform 2 [Mus musculus]	383	Homo sapiens	Homo_sapiens.faa	blastp 2.16.0+	-	4	1776	0	0	0	464	121	104	NP_001372956.1	seipin isoform 4 [Homo sapiens] "NP_001372956.1 seipin isoform 4 [Homo sapiens]"	MSTEKVDQKEEAGEKEVCGDQIKGPDKEEEPPAAASHGQGWRPGGRAARNARPEPGARHPALPAMVNDPPVPALLWAQEVGQVLAGRARRLLLQFGVLFCTILLLLWVSVFLYGSFYYSYMPTVSHLSPVHFYYRTDCDSSTTSLCSFPVANVSLTKGGRDRVLMYGQPYRVTLELELPESPVNQDLGMFLVTISCYTRGGRIISTSSRSVMLHYRSDLLQMLDTLVFSSLLLFGFAEQKQLLEVELYADYRENSYVPTTGAIIEIHSKRIQLYGAYLRIHAHFTGLRYLLYNFPMTCAFIGVASNFTFLSVIVLFSYMQWVWGGIWPRHRFSLQVNIRKRDNSRKEVQRRISAHQPGAGPEGQEESTPQSDVTEDGESPEDPSGTEGQLSEEEKPDQQPLSGEEELEPEASDGSGSWEDAALLTEANLPAPAPASASAPVLETLGSSEPAGGALRQRPTCSSS	[[64,464]]	"seipin isoform 4 [Homo sapiens] NP_001372956.1 seipin isoform 4 [Homo sapiens] [[64, 464]]"	MVNDPPVPALLWAQEVGQVLAGRARRLLLQFGVLFCTILLLLWVSVFLYGSFYYSYMPTVSHLSPVHFYYRTDCDSSTTSLCSFPVANVSLTKGGRDRVLMYGQPYRVTLELELPESPVNQDLGMFLVTISCYTRGGRIISTSSRSVMLHYRSDLLQMLDTLVFSSLLLFGFAEQKQLLEVELYADYRENSYVPTTGAIIEIHSKRIQLYGAYLRIHAHFTGLRYLLYNFPMTCAFIGVASNFTFLSVIVLFSYMQWVWGGIWPRHRFSLQVNIRKRDNSRKEVQRRISAHQPGAGPEGQEESTPQSDVTEDGESPEDPSGTEGQLSEEEKPDQQPLSGEEELEPEASDGSGSWEDAALLTEANLPAPAPASASAPVLETLGSSEPAGGALRQRPTCSSS	-	+	Saccharomyces cerevisiae	Saccharomyces_cerevisiae.faa	"NP_010747.1"	AAA family ATPase midasin [Saccharomyces cerevisiae S288C] "NP_013207.1 AAA family ATPase midasin [Saccharomyces cerevisiae S288C]"	0.00967333	-	83	-	-	Top reverse search hit is not the original query	-	Homo sapiens	Homo_sapiens.faa	"NP_001116427.1,NP_116056.3,NP_001372956.1,NP_001372957.1,NP_001124174.2"	seipin isoform 4 [Homo sapiens] "NP_001372956.1 seipin isoform 4 [Homo sapiens]"	0	-	2467	-	-	All reverse search hits are redundant with the original query	+	Mus musculus	Mus_musculus.faa	"XP_006526754.1,XP_030106614.1,NP_032170.3,NP_001277752.1,NP_001129536.1"	seipin isoform 1 [Mus musculus] "NP_032170.3 seipin isoform 1 [Mus musculus]"	0	-	1972	-	-	All reverse search hits are redundant with the original query	+	Arabidopsis thaliana	Arabidopsis_thaliana.faa	"NP_850230.1,NP_174269.1,NP_197150.1"	Putative adipose-regulatory protein (Seipin) [Arabidopsis thaliana] "NP_850230.1 Putative adipose-regulatory protein (Seipin) [Arabidopsis thaliana]"	1.21E-08	-	138	-	-	All reverse search hits are redundant with the original query	+	Drosophila melanogaster	Drosophila_melanogaster.faa	"NP_570012.1"	seipin [Drosophila melanogaster] "NP_570012.1 seipin [Drosophila melanogaster]"	9.66E-59	-	502	-	-	All reverse search hits are redundant with the original query	+	Caenorhabditis elegans	Caenorhabditis_elegans.faa	"NP_741547.1"	Seipin [Caenorhabditis elegans] "NP_741547.1 Seipin [Caenorhabditis elegans]"	3.97E-07	-	121	-	-	All reverse search hits are redundant with the original query	+	+	SEIP2Mmusc_NP_001277752.1.faa	+	0	+	percent identity of 100.0 in alignment with sequence NP_116056.3 (longest identical span 398 residues) therefore redundant with it (see alignment 993);	[]	No	-
SEIP2Mmusc	SEIP2Mmusc_NP_001277752.1.faa	-	-	NP_001277752.1	seipin isoform 2 [Mus musculus]	383	Homo sapiens	Homo_sapiens.faa	blastp 2.16.0+	-	5	1776	0	2.58E-156	144	287	75	58	NP_001124174.2	seipin isoform 3 [Homo sapiens] "NP_001124174.2 seipin isoform 3 [Homo sapiens]"	MVNDPPVPALLWAQEVGQVLAGRARRLLLQFGVLFCTILLLLWVSVFLYGSFYYSYMPTVSHLSPVHFYYRTDCDSSTTSLCSFPVANVSLTKGGRDRVLMYGQPYRVTLELELPESPVNQDLGMFLVTISCYTRGGRIISTSSRSVMLHYRSDLLQMLDTLVFSSLLLFGFAEQKQLLEVELYADYRENSYVPTTGAIIEIHSKRIQLYGAYLRIHAHFTGLRLTSEKETIPGRKSNEGSLLISQGLKARRSQLRNQMLQRMVRALKIPQGQRVSCPRRRNQISSP	[[0,224]]	"seipin isoform 3 [Homo sapiens] NP_001124174.2 seipin isoform 3 [Homo sapiens] [[0, 224]]"	MVNDPPVPALLWAQEVGQVLAGRARRLLLQFGVLFCTILLLLWVSVFLYGSFYYSYMPTVSHLSPVHFYYRTDCDSSTTSLCSFPVANVSLTKGGRDRVLMYGQPYRVTLELELPESPVNQDLGMFLVTISCYTRGGRIISTSSRSVMLHYRSDLLQMLDTLVFSSLLLFGFAEQKQLLEVELYADYRENSYVPTTGAIIEIHSKRIQLYGAYLRIHAHFTGLR	-	+	Saccharomyces cerevisiae	Saccharomyces_cerevisiae.faa	"NP_010747.1"	palmitoyltransferase PFA5 [Saccharomyces cerevisiae S288C] "NP_010747.1 palmitoyltransferase PFA5 [Saccharomyces cerevisiae S288C]"	0.00965968	-	79	-	-	All reverse search hits are redundant with the original query	+	Homo sapiens	Homo_sapiens.faa	"NP_001116427.1,NP_116056.3,NP_001372956.1,NP_001372957.1,NP_001124174.2"	seipin isoform 3 [Homo sapiens] "NP_001124174.2 seipin isoform 3 [Homo sapiens]"	0	-	1512	-	-	All reverse search hits are redundant with the original query	+	Mus musculus	Mus_musculus.faa	"XP_006526754.1,XP_030106614.1,NP_032170.3,NP_001277752.1,NP_001129536.1"	seipin isoform X1 [Mus musculus] "XP_030106614.1 seipin isoform X1 [Mus musculus]"	7.56E-150	-	1095	-	-	All reverse search hits are redundant with the original query	+	Arabidopsis thaliana	Arabidopsis_thaliana.faa	"NP_850230.1,NP_174269.1,NP_197150.1"	Putative adipose-regulatory protein (Seipin) [Arabidopsis thaliana] "NP_850230.1 Putative adipose-regulatory protein (Seipin) [Arabidopsis thaliana]"	1.66E-08	-	133	-	-	All reverse search hits are redundant with the original query	+	Drosophila melanogaster	Drosophila_melanogaster.faa	"NP_570012.1"	seipin [Drosophila melanogaster] "NP_570012.1 seipin [Drosophila melanogaster]"	7.48E-50	-	427	-	-	All reverse search hits are redundant with the original query	+	Caenorhabditis elegans	Caenorhabditis_elegans.faa	"NP_741547.1"	Seipin [Caenorhabditis elegans] "NP_741547.1 Seipin [Caenorhabditis elegans]"	1.17E-05	-	107	-	-	All reverse search hits are redundant with the original query	+	+	SEIP2Mmusc_NP_001277752.1.faa	+	0	+	percent identity of 83.5 in alignment with sequence NP_116056.3 (longest identical span 224 residues) therefore not redundant with it (see alignment 994); likely represents a unique (paralogous) gene locus (see alignment 995);	[]	Yes	Homo_sapiens__SEIP2Mmusc_2
SEIP2Mmusc	SEIP2Mmusc_NP_001277752.1.faa	-	-	NP_001277752.1	seipin isoform 2 [Mus musculus]	383	Klebsormidium nitens	Klebsormidium_nitens.faa	blastp 2.16.0+	-	1	241	0	4.51E-22	0	821	214	62	GAQ77597.1	hypothetical protein KFL_000010460 [Klebsormidium nitens] "GAQ77597.1 hypothetical protein KFL_000010460 [Klebsormidium nitens]"	MQADTAQTRVPPIPATFTPPLMDPPGPVHTTISKVGRGLAASAMTAVVLLGLFLTAVPIYLTLLRATLPKVTDVKEPLFFDYRLPQPAATMPLLPPELRTKAYAYAAEDKPVKKFPRVFQPGQLYDVTVRLELPDSEQNVQVGIFQVTVQLLSVRDDVVATTTQPAMLHYRSPLVKLARLLAMAIPIVFNFVEERQVLTLTMLKGYQEGPLPVIAVRVLIEPSAGRPPELGLPQIYSAEAEVRTRLTGLAALLYNWRFTSFVWGPFVIFMWELAVAVLCCPGLVLPGFLRKTAPTPARPPVAPLVRPPVSPAGKDMLRTGAAVVGDLEDLESLGIDEIPKDQSGAAEVSADASVSMNGDSTTSESDYTLVGGRRVSIGLGVEIGPSRRRSSGSRGQRPERAGSRERVTVPVLLDGKWDDSMEQALEDILEARVSPEASEASEELSEDDVMAEDDVLGEDDIAGEDDDLSGKVDDLLREDADVMGEGDDVTAEGDDDMPVLEDGAQQGEATWGGGERETGLEEAEGEPGDASQAENEGALLQAGGGSSKLNDLLGDNGNVESVGGDRKQRTEEKGSRPEALTLPPENGGATGSAVELGRSSSSDDKHAQSGLTSESADSAPRRSQSLDNVKASSSNGVNRPDEASGSGAASTGGGGNADDANRGESPGGSGSRSGGESPNTGVYSRFLTRGFPRSGSSGSLSEKTPEKQGVNKHTQGDVNGGAKGSSPNEAGKGEEFQDAVDTLTPTVSDASMQEAVEDNDWLEVPRVGTEGGSDIPQNGTQQGNREAEDGEGNEDEDGQGSSLLGPLLGGLRRRGRTKQDK	[[22,260]]	"hypothetical protein KFL_000010460 [Klebsormidium nitens] GAQ77597.1 hypothetical protein KFL_000010460 [Klebsormidium nitens] [[22, 260]]"	DPPGPVHTTISKVGRGLAASAMTAVVLLGLFLTAVPIYLTLLRATLPKVTDVKEPLFFDYRLPQPAATMPLLPPELRTKAYAYAAEDKPVKKFPRVFQPGQLYDVTVRLELPDSEQNVQVGIFQVTVQLLSVRDDVVATTTQPAMLHYRSPLVKLARLLAMAIPIVFNFVEERQVLTLTMLKGYQEGPLPVIAVRVLIEPSAGRPPELGLPQIYSAEAEVRTRLTGLAALLYNWRFTS	-	+	Saccharomyces cerevisiae	Saccharomyces_cerevisiae.faa	"NP_010747.1"	-	-	-	-	-	-	No hits in reverse search	-	Homo sapiens	Homo_sapiens.faa	"NP_001116427.1,NP_116056.3,NP_001372956.1,NP_001372957.1,NP_001124174.2"	seipin isoform 4 [Homo sapiens] "NP_001372956.1 seipin isoform 4 [Homo sapiens]"	1.31E-21	-	251	-	-	All reverse search hits are redundant with the original query	+	Mus musculus	Mus_musculus.faa	"XP_006526754.1,XP_030106614.1,NP_032170.3,NP_001277752.1,NP_001129536.1"	seipin isoform 1 [Mus musculus] "NP_032170.3 seipin isoform 1 [Mus musculus]"	4.26E-19	-	230	-	-	All reverse search hits are redundant with the original query	+	Arabidopsis thaliana	Arabidopsis_thaliana.faa	"NP_850230.1,NP_174269.1,NP_197150.1"	Putative adipose-regulatory protein (Seipin) [Arabidopsis thaliana] "NP_174269.1 Putative adipose-regulatory protein (Seipin) [Arabidopsis thaliana]"	1.18E-32	-	336	-	-	All reverse search hits are redundant with the original query	+	Drosophila melanogaster	Drosophila_melanogaster.faa	"NP_570012.1"	seipin [Drosophila melanogaster] "NP_570012.1 seipin [Drosophila melanogaster]"	7.96E-10	-	149	-	-	All reverse search hits are redundant with the original query	+	Caenorhabditis elegans	Caenorhabditis_elegans.faa	"NP_741547.1"	-	-	-	-	-	-	No hits in reverse search	-	+	SEIP2Mmusc_NP_001277752.1.faa	+	0	+	likely represents a unique (paralogous) gene locus (see alignment 996);	[]	Yes	Klebsormidium_nitens__SEIP2Mmusc_1
SEIP2Mmusc	SEIP2Mmusc_NP_001277752.1.faa	-	-	NP_001277752.1	seipin isoform 2 [Mus musculus]	383	Kwoniella botswanensis	Kwoniella_botswanensis.faa	blastp 2.16.0+	-	0	-	-	-	-	-	-	-	-	-	-	-	-	-	-	-	-	-	-	-	-	-	-	-	-	-	-	-	-	-	-	-	-	-	-	-	-	-	-	-	-	-	-	-	-	-	-	-	-	-	-	-	-	-	-	-	-	-	-	-	-	-	-	-	-	-	-	-	-	-	-	-	-	-	-	-	-	-	-	-	-	-	-	-	-	-	-	-	-	-	-
SEIP2Mmusc	SEIP2Mmusc_NP_001277752.1.faa	-	-	NP_001277752.1	seipin isoform 2 [Mus musculus]	383	Lacerta agilis	Lacerta_agilis.faa	blastp 2.16.0+	-	1	1094	0	3.66E-148	0	403	105	104	XP_033030762.1	seipin [Lacerta agilis] "XP_033030762.1 seipin [Lacerta agilis]"	MAGSTGPFLPWAQEVAMLLMLRVRRTVLQTAILLCVLLLLLWISVFLYGSFYYSYMPTVSYVSPVHYKFRTDCGQIGSDLCSFPVANVSFIKDSRDRVLMYGQPYRISLELELPESPVNQNLGMFMVVISCYTKGGRIISSSARSAMLHYRSSLLQMLDTFAFASLFLSGFTEQKQMLDVELYSDYKEDSYTPTVGAVIEIQTTKIQIYGAQLRIHAHFTGLRYLLYNFPVTSAILGVASNFTFLSVIVLFSYLQWIWGSVWPRESFSTQSSGRERSGMLQQSEDIRRRIVVPKEGSEEIEAASRQPEDVGADEEEEELSRAVAEMQAQKRNLEKHDSGTRSSLDNGMSEETEFESVDNSTLLAEANFPVLSREGDPSSLLPPGARTLTPDSEIRQRSTCSSS	[[6,403]]	"seipin [Lacerta agilis] XP_033030762.1 seipin [Lacerta agilis] [[6, 403]]"	PFLPWAQEVAMLLMLRVRRTVLQTAILLCVLLLLLWISVFLYGSFYYSYMPTVSYVSPVHYKFRTDCGQIGSDLCSFPVANVSFIKDSRDRVLMYGQPYRISLELELPESPVNQNLGMFMVVISCYTKGGRIISSSARSAMLHYRSSLLQMLDTFAFASLFLSGFTEQKQMLDVELYSDYKEDSYTPTVGAVIEIQTTKIQIYGAQLRIHAHFTGLRYLLYNFPVTSAILGVASNFTFLSVIVLFSYLQWIWGSVWPRESFSTQSSGRERSGMLQQSEDIRRRIVVPKEGSEEIEAASRQPEDVGADEEEEELSRAVAEMQAQKRNLEKHDSGTRSSLDNGMSEETEFESVDNSTLLAEANFPVLSREGDPSSLLPPGARTLTPDSEIRQRSTCSSS	-	+	Saccharomyces cerevisiae	Saccharomyces_cerevisiae.faa	"NP_010747.1"	-	-	-	-	-	-	No hits in reverse search	-	Homo sapiens	Homo_sapiens.faa	"NP_001116427.1,NP_116056.3,NP_001372956.1,NP_001372957.1,NP_001124174.2"	seipin isoform 2 [Homo sapiens] "NP_116056.3 seipin isoform 2 [Homo sapiens]"	2.22E-155	-	1146	-	-	All reverse search hits are redundant with the original query	+	Mus musculus	Mus_musculus.faa	"XP_006526754.1,XP_030106614.1,NP_032170.3,NP_001277752.1,NP_001129536.1"	seipin isoform X1 [Mus musculus] "XP_030106614.1 seipin isoform X1 [Mus musculus]"	6.15E-151	-	1115	-	-	All reverse search hits are redundant with the original query	+	Arabidopsis thaliana	Arabidopsis_thaliana.faa	"NP_850230.1,NP_174269.1,NP_197150.1"	Putative adipose-regulatory protein (Seipin) [Arabidopsis thaliana] "NP_850230.1 Putative adipose-regulatory protein (Seipin) [Arabidopsis thaliana]"	1.89E-10	-	151	-	-	All reverse search hits are redundant with the original query	+	Drosophila melanogaster	Drosophila_melanogaster.faa	"NP_570012.1"	seipin [Drosophila melanogaster] "NP_570012.1 seipin [Drosophila melanogaster]"	8.78E-59	-	498	-	-	All reverse search hits are redundant with the original query	+	Caenorhabditis elegans	Caenorhabditis_elegans.faa	"NP_741547.1"	Seipin [Caenorhabditis elegans] "NP_741547.1 Seipin [Caenorhabditis elegans]"	1.33E-10	-	148	-	-	All reverse search hits are redundant with the original query	+	+	SEIP2Mmusc_NP_001277752.1.faa	+	0	+	likely represents a unique (paralogous) gene locus (see alignment 997);	[]	Yes	Lacerta_agilis__SEIP2Mmusc_1
SEIP2Mmusc	SEIP2Mmusc_NP_001277752.1.faa	-	-	NP_001277752.1	seipin isoform 2 [Mus musculus]	383	Lepisosteus oculatus	Lepisosteus_oculatus.faa	blastp 2.16.0+	-	1	584	0	1.65E-72	0	303	79	55	XP_015194240.1	PREDICTED: seipin [Lepisosteus oculatus] "XP_015194240.1 PREDICTED: seipin [Lepisosteus oculatus]"	MGAGAAPALQWLQEWAAVSVLRARRTLLQAAVLLCVLVLLLWVAIFLYGSFYYSYMPTVSFATPVHYVYSCVIAVLPSCRLSPPVSQQAMLHYRSSLLETLATLFFSPLLLSGMAEQKQLLEVELYSDYRENSYVPTVGALLEIQTRRIQIYSAQLRIHAHFTGIRYLLYNFPVTSAVIGVASNFAFLSVIVLFSYLQFIWGGLWPRDQIRVQVSMGDQVRLQQRREEVRRRMRAPSAQTQVTHAAGGASAGADTGAGPSGLTGSEPARTKDELDAVREEALETIGSLSGHPDLQQHYSGETE	[[6,216]]	"PREDICTED: seipin [Lepisosteus oculatus] XP_015194240.1 PREDICTED: seipin [Lepisosteus oculatus] [[6, 216]]"	PALQWLQEWAAVSVLRARRTLLQAAVLLCVLVLLLWVAIFLYGSFYYSYMPTVSFATPVHYVYSCVIAVLPSCRLSPPVSQQAMLHYRSSLLETLATLFFSPLLLSGMAEQKQLLEVELYSDYRENSYVPTVGALLEIQTRRIQIYSAQLRIHAHFTGIRYLLYNFPVTSAVIGVASNFAFLSVIVLFSYLQFIWGGLWPRDQIRVQVSM	-	+	Saccharomyces cerevisiae	Saccharomyces_cerevisiae.faa	"NP_010747.1"	-	-	-	-	-	-	No hits in reverse search	-	Homo sapiens	Homo_sapiens.faa	"NP_001116427.1,NP_116056.3,NP_001372956.1,NP_001372957.1,NP_001124174.2"	seipin isoform 2 [Homo sapiens] "NP_116056.3 seipin isoform 2 [Homo sapiens]"	9.96E-87	-	682	-	-	All reverse search hits are redundant with the original query	+	Mus musculus	Mus_musculus.faa	"XP_006526754.1,XP_030106614.1,NP_032170.3,NP_001277752.1,NP_001129536.1"	seipin isoform X1 [Mus musculus] "XP_030106614.1 seipin isoform X1 [Mus musculus]"	6.72E-79	-	628	-	-	All reverse search hits are redundant with the original query	+	Arabidopsis thaliana	Arabidopsis_thaliana.faa	"NP_850230.1,NP_174269.1,NP_197150.1"	Putative adipose-regulatory protein (Seipin) [Arabidopsis thaliana] "NP_197150.1 Putative adipose-regulatory protein (Seipin) [Arabidopsis thaliana]"	0.032658	-	82	-	-	All reverse search hits are redundant with the original query	+	Drosophila melanogaster	Drosophila_melanogaster.faa	"NP_570012.1"	seipin [Drosophila melanogaster] "NP_570012.1 seipin [Drosophila melanogaster]"	1.49E-28	-	282	-	-	All reverse search hits are redundant with the original query	+	Caenorhabditis elegans	Caenorhabditis_elegans.faa	"NP_741547.1"	Seipin [Caenorhabditis elegans] "NP_741547.1 Seipin [Caenorhabditis elegans]"	0.00106853	2	92	0	Uncharacterized protein CELE_C06E1.9 [Caenorhabditis elegans] "NP_498894.1 Uncharacterized protein CELE_C06E1.9 [Caenorhabditis elegans]"	The order of magnitude difference is greater than or equal to 2	+	+	SEIP2Mmusc_NP_001277752.1.faa	+	0	+	likely represents a unique (paralogous) gene locus (see alignment 998);	[]	Yes	Lepisosteus_oculatus__SEIP2Mmusc_1
SEIP2Mmusc	SEIP2Mmusc_NP_001277752.1.faa	-	-	NP_001277752.1	seipin isoform 2 [Mus musculus]	383	Lepisosteus oculatus	Lepisosteus_oculatus.faa	blastp 2.16.0+	-	2	584	0	0.0123595	70	525	137	16	XP_006630748.1	PREDICTED: vacuolar fusion protein MON1 homolog A [Lepisosteus oculatus] "XP_006630748.1 PREDICTED: vacuolar fusion protein MON1 homolog A [Lepisosteus oculatus]"	MAADVHNKKVAWETQNGSLAPVGKLRAERSDSPTPGLVEGTEPGAGQDDAMFVHTRSFEDLTADGEEGEDTDPSGPASGLGTPLGDREQPEAEPVGPEEEQAPEAPAGGRAEEEDVTSEAWRGRRKHVFVLSEAGKPIYSRYGTEEALSSTMGVMMALVSFVEAGKNVIRSIHADGYKVVFLRKSPLVLVGVAHTRQSERELTRELLYIYYQIVSLLTLTQLNHIFQRKQNYDLRRLLAGSEHLTDNLLKLLDRDPGLLLCAVSCLPLPSSTRDVISSSLQAAKSKSLVFSILLAGNQLVTLVRKKDQYLHHMDLHLLFNLVGSSSSFREGEGWTPICLPKFNTAGFFHAHISYLEPASDLCLILVSTDREDFFNLSDCKQRFLERLRRRSAYPALQEATRSPSYPVSQVGIPELRHFVYKSKSSGLYTSPELPAPYQTEEEQERLMGLYQYLHSRVHHTTRPLRSIYHCGERENLLAWVTSGFELYLCFSPLGTKAQAVMAINKLLKWIRKEEDRLFILSPQTY	[[59,120]]	"PREDICTED: vacuolar fusion protein MON1 homolog A [Lepisosteus oculatus] XP_006630748.1 PREDICTED: vacuolar fusion protein MON1 homolog A [Lepisosteus oculatus] [[59, 120]]"	DLTADGEEGEDTDPSGPASGLGTPLGDREQPEAEPVGPEEEQAPEAPAGGRAEEEDVTSEA	-	+	Saccharomyces cerevisiae	Saccharomyces_cerevisiae.faa	"NP_010747.1"	Mon1p [Saccharomyces cerevisiae S288C] "NP_011391.2 Mon1p [Saccharomyces cerevisiae S288C]"	4.71E-42	-	397	-	-	Top reverse search hit is not the original query	-	Homo sapiens	Homo_sapiens.faa	"NP_001116427.1,NP_116056.3,NP_001372956.1,NP_001372957.1,NP_001124174.2"	vacuolar fusion protein MON1 homolog A isoform X1 [Homo sapiens] "XP_011532462.1 vacuolar fusion protein MON1 homolog A isoform X1 [Homo sapiens]"	0	-	1833	-	-	Top reverse search hit is not the original query	-	Mus musculus	Mus_musculus.faa	"XP_006526754.1,XP_030106614.1,NP_032170.3,NP_001277752.1,NP_001129536.1"	vacuolar fusion protein MON1 homolog A [Mus musculus] "NP_082645.1 vacuolar fusion protein MON1 homolog A [Mus musculus]"	0	-	1852	-	-	Top reverse search hit is not the original query	-	Arabidopsis thaliana	Arabidopsis_thaliana.faa	"NP_850230.1,NP_174269.1,NP_197150.1"	SAND family protein [Arabidopsis thaliana] "NP_029426.1 SAND family protein [Arabidopsis thaliana]"	6.79E-77	-	648	-	-	Top reverse search hit is not the original query	-	Drosophila melanogaster	Drosophila_melanogaster.faa	"NP_570012.1"	monensin sensitivity 1 [Drosophila melanogaster] "NP_608868.1 monensin sensitivity 1 [Drosophila melanogaster]"	2.13E-124	-	961	-	-	Top reverse search hit is not the original query	-	Caenorhabditis elegans	Caenorhabditis_elegans.faa	"NP_741547.1"	Vacuolar fusion protein MON1 homolog [Caenorhabditis elegans] "NP_500791.2 Vacuolar fusion protein MON1 homolog [Caenorhabditis elegans]"	2.54E-56	-	495	-	-	Top reverse search hit is not the original query	-	-	-	-	-	-	-	-	-	-
SEIP2Mmusc	SEIP2Mmusc_NP_001277752.1.faa	-	-	NP_001277752.1	seipin isoform 2 [Mus musculus]	383	Macrocystis pyrifera	Macrocystis_pyrifera.fna	tblastn 2.16.0+	tblastn 2.16.0+	1	40.0466	52	0.0418705	0	35	9	9	JASSKH010000008.1	Macrocystis pyrifera strain CI_03 scaffold_8, whole genome shotgun sequence "JASSKH010000008.1 Macrocystis pyrifera strain CI_03 scaffold_8, whole genome shotgun sequence"	-	[[4153655,4153760]]	"Macrocystis pyrifera strain CI_03 scaffold_8, whole genome shotgun sequence JASSKH010000008.1 Macrocystis pyrifera strain CI_03 scaffold_8, whole genome shotgun sequence plus strand [4153655..4153760]"	RILRAGQHYLVGLELQMPTSYINRKVGVFMVRVYC	4153655	+	Saccharomyces cerevisiae	Saccharomyces_cerevisiae.faa	"NP_010747.1"	-	-	-	-	-	-	No hits in reverse search	-	Homo sapiens	Homo_sapiens.faa	"NP_001116427.1,NP_116056.3,NP_001372956.1,NP_001372957.1,NP_001124174.2"	seipin isoform 4 [Homo sapiens] "NP_001372956.1 seipin isoform 4 [Homo sapiens]"	4.21E-05	-	91	-	-	All reverse search hits are redundant with the original query	+	Mus musculus	Mus_musculus.faa	"XP_006526754.1,XP_030106614.1,NP_032170.3,NP_001277752.1,NP_001129536.1"	seipin isoform 1 [Mus musculus] "NP_032170.3 seipin isoform 1 [Mus musculus]"	2.32E-05	-	92	-	-	All reverse search hits are redundant with the original query	+	Arabidopsis thaliana	Arabidopsis_thaliana.faa	"NP_850230.1,NP_174269.1,NP_197150.1"	Putative adipose-regulatory protein (Seipin) [Arabidopsis thaliana] "NP_197150.1 Putative adipose-regulatory protein (Seipin) [Arabidopsis thaliana]"	0.0370392	-	65	-	-	All reverse search hits are redundant with the original query	+	Drosophila melanogaster	Drosophila_melanogaster.faa	"NP_570012.1"	-	-	-	-	-	-	No hits in reverse search	-	Caenorhabditis elegans	Caenorhabditis_elegans.faa	"NP_741547.1"	-	-	-	-	-	-	No hits in reverse search	-	+	SEIP2Mmusc_NP_001277752.1.faa	+	0	-	(Hit length is less than 15 percent of query length, therefore too short to be a potential distinct paralogue)	-	-	-
SEIP2Mmusc	SEIP2Mmusc_NP_001277752.1.faa	-	-	NP_001277752.1	seipin isoform 2 [Mus musculus]	383	Malassezia nana	Malassezia_nana.faa	blastp 2.16.0+	-	1	101	0	2.02E-05	0	338	88	66	WFD27835.1	hypothetical protein MNAN1_002841 [Malassezia nana] "WFD27835.1 hypothetical protein MNAN1_002841 [Malassezia nana]"	MTARGPVASRPGYAARRHAHRALPKEKKHERTSRMERISDTVHAVLYGLWQAVVVTPTSYICALLYALFLSRTTNRVFLRAIMLLCLQGSCLVLSILAFFSFYHAWVPQVALTKEVWLDYGLPSPSASVLLEQGYGDSPAWRVEPEVDLFVMDQPYDVSLELRVPVSSRNVWVGNFMVDMDLIGYNDTILYQSKRPALLVPEPRPFRWVSRLARALWQPLRSEPMVPLQVVRVPLLRHIVPFASASGRLDDPESVRVLGYKAMRADIRLRLRHAAESLLQVEHAVLRFDAYLTGIPYLMFHYPVFSFGVFLLCFSGVEFLVAGSLWLLAALYYSWCAP	[[75,326]]	"hypothetical protein MNAN1_002841 [Malassezia nana] WFD27835.1 hypothetical protein MNAN1_002841 [Malassezia nana] [[75, 326]]"	RVFLRAIMLLCLQGSCLVLSILAFFSFYHAWVPQVALTKEVWLDYGLPSPSASVLLEQGYGDSPAWRVEPEVDLFVMDQPYDVSLELRVPVSSRNVWVGNFMVDMDLIGYNDTILYQSKRPALLVPEPRPFRWVSRLARALWQPLRSEPMVPLQVVRVPLLRHIVPFASASGRLDDPESVRVLGYKAMRADIRLRLRHAAESLLQVEHAVLRFDAYLTGIPYLMFHYPVFSFGVFLLCFSGVEFLVAGSLW	-	+	Saccharomyces cerevisiae	Saccharomyces_cerevisiae.faa	"NP_010747.1"	-	-	-	-	-	-	No hits in reverse search	-	Homo sapiens	Homo_sapiens.faa	"NP_001116427.1,NP_116056.3,NP_001372956.1,NP_001372957.1,NP_001124174.2"	seipin isoform 2 [Homo sapiens] "NP_116056.3 seipin isoform 2 [Homo sapiens]"	0.0118309	-	92	-	-	All reverse search hits are redundant with the original query	+	Mus musculus	Mus_musculus.faa	"XP_006526754.1,XP_030106614.1,NP_032170.3,NP_001277752.1,NP_001129536.1"	seipin isoform X1 [Mus musculus] "XP_030106614.1 seipin isoform X1 [Mus musculus]"	0.0195924	-	89	-	-	All reverse search hits are redundant with the original query	+	Arabidopsis thaliana	Arabidopsis_thaliana.faa	"NP_850230.1,NP_174269.1,NP_197150.1"	Putative adipose-regulatory protein (Seipin) [Arabidopsis thaliana] "NP_850230.1 Putative adipose-regulatory protein (Seipin) [Arabidopsis thaliana]"	0.0390968	-	82	-	-	All reverse search hits are redundant with the original query	+	Drosophila melanogaster	Drosophila_melanogaster.faa	"NP_570012.1"	-	-	-	-	-	-	No hits in reverse search	-	Caenorhabditis elegans	Caenorhabditis_elegans.faa	"NP_741547.1"	-	-	-	-	-	-	No hits in reverse search	-	+	SEIP2Mmusc_NP_001277752.1.faa	+	0	+	likely represents a unique (paralogous) gene locus (see alignment 999);	[]	Yes	Malassezia_nana__SEIP2Mmusc_1
SEIP2Mmusc	SEIP2Mmusc_NP_001277752.1.faa	-	-	NP_001277752.1	seipin isoform 2 [Mus musculus]	383	Malawimonas	Malawimonas.fna	tblastn 2.16.0+	-	0	-	-	-	-	-	-	-	-	-	-	-	-	-	-	-	-	-	-	-	-	-	-	-	-	-	-	-	-	-	-	-	-	-	-	-	-	-	-	-	-	-	-	-	-	-	-	-	-	-	-	-	-	-	-	-	-	-	-	-	-	-	-	-	-	-	-	-	-	-	-	-	-	-	-	-	-	-	-	-	-	-	-	-	-	-	-	-	-	-	-
SEIP2Mmusc	SEIP2Mmusc_NP_001277752.1.faa	-	-	NP_001277752.1	seipin isoform 2 [Mus musculus]	383	Mantamonas sphyraenae	Mantamonas_sphyraenae.fna	tblastn 2.16.0+	-	0	-	-	-	-	-	-	-	-	-	-	-	-	-	-	-	-	-	-	-	-	-	-	-	-	-	-	-	-	-	-	-	-	-	-	-	-	-	-	-	-	-	-	-	-	-	-	-	-	-	-	-	-	-	-	-	-	-	-	-	-	-	-	-	-	-	-	-	-	-	-	-	-	-	-	-	-	-	-	-	-	-	-	-	-	-	-	-	-	-	-
SEIP2Mmusc	SEIP2Mmusc_NP_001277752.1.faa	-	-	NP_001277752.1	seipin isoform 2 [Mus musculus]	383	Micromonas pusilla	Micromonas_pusilla.faa	blastp 2.16.0+	-	0	-	-	-	-	-	-	-	-	-	-	-	-	-	-	-	-	-	-	-	-	-	-	-	-	-	-	-	-	-	-	-	-	-	-	-	-	-	-	-	-	-	-	-	-	-	-	-	-	-	-	-	-	-	-	-	-	-	-	-	-	-	-	-	-	-	-	-	-	-	-	-	-	-	-	-	-	-	-	-	-	-	-	-	-	-	-	-	-	-	-
SEIP2Mmusc	SEIP2Mmusc_NP_001277752.1.faa	-	-	NP_001277752.1	seipin isoform 2 [Mus musculus]	383	Mus musculus	Mus_musculus.faa	blastp 2.16.0+	-	1	2041	0	0	0	383	100	100	XP_030106614.1	seipin isoform X1 [Mus musculus] "XP_030106614.1 seipin isoform X1 [Mus musculus]"	MVNDPPVPALLWAQEVGHVLAGRARRLMLQFGVLFCTILLLLWVSVFLYGSFYYSYMPTVSHLSPVHFHYRTDCDSSTASLCSFPVANVSLAKSGRDRVLMYGQPYRVTLELELPESPVNQDLGMFLVTVSCYTRGGRIISTSSRSVMLHYRSQLLQVLDTLLFSSLLLFGFAEQKQLLEVELYSDYRENSYVPTTGAIIEIHSKRIQMYGAYLRIHAHFTGLRYLLYNFPMTCAFVGVASNFTFLSVIVLFSYMQWVWGAVWPRHRFSLQVNIRQRDNSHHGAPRRISRHQPGQESTQQSDVTEDGESPEDPSGTEGQLSEEEKPEKRPLNGEEEQEPEASDGSWEDAALLTEANPPTSASASALAPETLGSLRQRPTCSSS	[[0,383]]	"seipin isoform X1 [Mus musculus] XP_030106614.1 seipin isoform X1 [Mus musculus] [[0, 383]]"	MVNDPPVPALLWAQEVGHVLAGRARRLMLQFGVLFCTILLLLWVSVFLYGSFYYSYMPTVSHLSPVHFHYRTDCDSSTASLCSFPVANVSLAKSGRDRVLMYGQPYRVTLELELPESPVNQDLGMFLVTVSCYTRGGRIISTSSRSVMLHYRSQLLQVLDTLLFSSLLLFGFAEQKQLLEVELYSDYRENSYVPTTGAIIEIHSKRIQMYGAYLRIHAHFTGLRYLLYNFPMTCAFVGVASNFTFLSVIVLFSYMQWVWGAVWPRHRFSLQVNIRQRDNSHHGAPRRISRHQPGQESTQQSDVTEDGESPEDPSGTEGQLSEEEKPEKRPLNGEEEQEPEASDGSWEDAALLTEANPPTSASASALAPETLGSLRQRPTCSSS	-	+	Saccharomyces cerevisiae	Saccharomyces_cerevisiae.faa	"NP_010747.1"	palmitoyltransferase PFA5 [Saccharomyces cerevisiae S288C] "NP_010747.1 palmitoyltransferase PFA5 [Saccharomyces cerevisiae S288C]"	0.0211211	-	78	-	-	All reverse search hits are redundant with the original query	+	Homo sapiens	Homo_sapiens.faa	"NP_001116427.1,NP_116056.3,NP_001372956.1,NP_001372957.1,NP_001124174.2"	seipin isoform 2 [Homo sapiens] "NP_116056.3 seipin isoform 2 [Homo sapiens]"	0	-	1776	-	-	All reverse search hits are redundant with the original query	+	Mus musculus	Mus_musculus.faa	"XP_006526754.1,XP_030106614.1,NP_032170.3,NP_001277752.1,NP_001129536.1"	seipin isoform X1 [Mus musculus] "XP_030106614.1 seipin isoform X1 [Mus musculus]"	0	-	2041	-	-	All reverse search hits are redundant with the original query	+	Arabidopsis thaliana	Arabidopsis_thaliana.faa	"NP_850230.1,NP_174269.1,NP_197150.1"	Putative adipose-regulatory protein (Seipin) [Arabidopsis thaliana] "NP_850230.1 Putative adipose-regulatory protein (Seipin) [Arabidopsis thaliana]"	5.08E-11	-	156	-	-	All reverse search hits are redundant with the original query	+	Drosophila melanogaster	Drosophila_melanogaster.faa	"NP_570012.1"	seipin [Drosophila melanogaster] "NP_570012.1 seipin [Drosophila melanogaster]"	1.26E-58	-	495	-	-	All reverse search hits are redundant with the original query	+	Caenorhabditis elegans	Caenorhabditis_elegans.faa	"NP_741547.1"	Seipin [Caenorhabditis elegans] "NP_741547.1 Seipin [Caenorhabditis elegans]"	1.16E-07	-	125	-	-	All reverse search hits are redundant with the original query	+	+	SEIP2Mmusc_NP_001277752.1.faa	+	0	+	likely represents a unique (paralogous) gene locus (see alignment 1000);	['XP_006526754.1', 'NP_032170.3', 'NP_001277752.1', 'NP_001129536.1']	Yes	Mus_musculus__SEIP2Mmusc_1
SEIP2Mmusc	SEIP2Mmusc_NP_001277752.1.faa	-	-	NP_001277752.1	seipin isoform 2 [Mus musculus]	383	Mus musculus	Mus_musculus.faa	blastp 2.16.0+	-	2	2041	0	0	0	383	100	100	XP_006526754.1	seipin isoform X1 [Mus musculus] "XP_006526754.1 seipin isoform X1 [Mus musculus]"	MVNDPPVPALLWAQEVGHVLAGRARRLMLQFGVLFCTILLLLWVSVFLYGSFYYSYMPTVSHLSPVHFHYRTDCDSSTASLCSFPVANVSLAKSGRDRVLMYGQPYRVTLELELPESPVNQDLGMFLVTVSCYTRGGRIISTSSRSVMLHYRSQLLQVLDTLLFSSLLLFGFAEQKQLLEVELYSDYRENSYVPTTGAIIEIHSKRIQMYGAYLRIHAHFTGLRYLLYNFPMTCAFVGVASNFTFLSVIVLFSYMQWVWGAVWPRHRFSLQVNIRQRDNSHHGAPRRISRHQPGQESTQQSDVTEDGESPEDPSGTEGQLSEEEKPEKRPLNGEEEQEPEASDGSWEDAALLTEANPPTSASASALAPETLGSLRQRPTCSSS	[[0,383]]	"seipin isoform X1 [Mus musculus] XP_006526754.1 seipin isoform X1 [Mus musculus] [[0, 383]]"	MVNDPPVPALLWAQEVGHVLAGRARRLMLQFGVLFCTILLLLWVSVFLYGSFYYSYMPTVSHLSPVHFHYRTDCDSSTASLCSFPVANVSLAKSGRDRVLMYGQPYRVTLELELPESPVNQDLGMFLVTVSCYTRGGRIISTSSRSVMLHYRSQLLQVLDTLLFSSLLLFGFAEQKQLLEVELYSDYRENSYVPTTGAIIEIHSKRIQMYGAYLRIHAHFTGLRYLLYNFPMTCAFVGVASNFTFLSVIVLFSYMQWVWGAVWPRHRFSLQVNIRQRDNSHHGAPRRISRHQPGQESTQQSDVTEDGESPEDPSGTEGQLSEEEKPEKRPLNGEEEQEPEASDGSWEDAALLTEANPPTSASASALAPETLGSLRQRPTCSSS	-	+	Saccharomyces cerevisiae	Saccharomyces_cerevisiae.faa	"NP_010747.1"	palmitoyltransferase PFA5 [Saccharomyces cerevisiae S288C] "NP_010747.1 palmitoyltransferase PFA5 [Saccharomyces cerevisiae S288C]"	0.0211211	-	78	-	-	All reverse search hits are redundant with the original query	+	Homo sapiens	Homo_sapiens.faa	"NP_001116427.1,NP_116056.3,NP_001372956.1,NP_001372957.1,NP_001124174.2"	seipin isoform 2 [Homo sapiens] "NP_116056.3 seipin isoform 2 [Homo sapiens]"	0	-	1776	-	-	All reverse search hits are redundant with the original query	+	Mus musculus	Mus_musculus.faa	"XP_006526754.1,XP_030106614.1,NP_032170.3,NP_001277752.1,NP_001129536.1"	seipin isoform X1 [Mus musculus] "XP_030106614.1 seipin isoform X1 [Mus musculus]"	0	-	2041	-	-	All reverse search hits are redundant with the original query	+	Arabidopsis thaliana	Arabidopsis_thaliana.faa	"NP_850230.1,NP_174269.1,NP_197150.1"	Putative adipose-regulatory protein (Seipin) [Arabidopsis thaliana] "NP_850230.1 Putative adipose-regulatory protein (Seipin) [Arabidopsis thaliana]"	5.08E-11	-	156	-	-	All reverse search hits are redundant with the original query	+	Drosophila melanogaster	Drosophila_melanogaster.faa	"NP_570012.1"	seipin [Drosophila melanogaster] "NP_570012.1 seipin [Drosophila melanogaster]"	1.26E-58	-	495	-	-	All reverse search hits are redundant with the original query	+	Caenorhabditis elegans	Caenorhabditis_elegans.faa	"NP_741547.1"	Seipin [Caenorhabditis elegans] "NP_741547.1 Seipin [Caenorhabditis elegans]"	1.16E-07	-	125	-	-	All reverse search hits are redundant with the original query	+	+	SEIP2Mmusc_NP_001277752.1.faa	+	0	+	percent identity of 100.0 in alignment with sequence XP_030106614.1 (longest identical span 383 residues) therefore redundant with it (see alignment 1001);	[]	No	-
SEIP2Mmusc	SEIP2Mmusc_NP_001277752.1.faa	-	-	NP_001277752.1	seipin isoform 2 [Mus musculus]	383	Mus musculus	Mus_musculus.faa	blastp 2.16.0+	-	3	2041	0	0	0	443	116	100	NP_032170.3	seipin isoform 1 [Mus musculus] "NP_032170.3 seipin isoform 1 [Mus musculus]"	MIHQRREAGARETCRDQIKGSDKDEEPSAALSHGQGYRPCGRPARNSKPEAGARPPAVPIMVNDPPVPALLWAQEVGHVLAGRARRLMLQFGVLFCTILLLLWVSVFLYGSFYYSYMPTVSHLSPVHFHYRTDCDSSTASLCSFPVANVSLAKSGRDRVLMYGQPYRVTLELELPESPVNQDLGMFLVTVSCYTRGGRIISTSSRSVMLHYRSQLLQVLDTLLFSSLLLFGFAEQKQLLEVELYSDYRENSYVPTTGAIIEIHSKRIQMYGAYLRIHAHFTGLRYLLYNFPMTCAFVGVASNFTFLSVIVLFSYMQWVWGAVWPRHRFSLQVNIRQRDNSHHGAPRRISRHQPGQESTQQSDVTEDGESPEDPSGTEGQLSEEEKPEKRPLNGEEEQEPEASDGSWEDAALLTEANPPTSASASALAPETLGSLRQRPTCSSS	[[60,443]]	"seipin isoform 1 [Mus musculus] NP_032170.3 seipin isoform 1 [Mus musculus] [[60, 443]]"	MVNDPPVPALLWAQEVGHVLAGRARRLMLQFGVLFCTILLLLWVSVFLYGSFYYSYMPTVSHLSPVHFHYRTDCDSSTASLCSFPVANVSLAKSGRDRVLMYGQPYRVTLELELPESPVNQDLGMFLVTVSCYTRGGRIISTSSRSVMLHYRSQLLQVLDTLLFSSLLLFGFAEQKQLLEVELYSDYRENSYVPTTGAIIEIHSKRIQMYGAYLRIHAHFTGLRYLLYNFPMTCAFVGVASNFTFLSVIVLFSYMQWVWGAVWPRHRFSLQVNIRQRDNSHHGAPRRISRHQPGQESTQQSDVTEDGESPEDPSGTEGQLSEEEKPEKRPLNGEEEQEPEASDGSWEDAALLTEANPPTSASASALAPETLGSLRQRPTCSSS	-	+	Saccharomyces cerevisiae	Saccharomyces_cerevisiae.faa	"NP_010747.1"	palmitoyltransferase PFA5 [Saccharomyces cerevisiae S288C] "NP_010747.1 palmitoyltransferase PFA5 [Saccharomyces cerevisiae S288C]"	0.0210938	-	79	-	-	All reverse search hits are redundant with the original query	+	Homo sapiens	Homo_sapiens.faa	"NP_001116427.1,NP_116056.3,NP_001372956.1,NP_001372957.1,NP_001124174.2"	seipin isoform 1 [Homo sapiens] "NP_001372957.1 seipin isoform 1 [Homo sapiens]"	0	-	1986	-	-	All reverse search hits are redundant with the original query	+	Mus musculus	Mus_musculus.faa	"XP_006526754.1,XP_030106614.1,NP_032170.3,NP_001277752.1,NP_001129536.1"	seipin isoform 1 [Mus musculus] "NP_032170.3 seipin isoform 1 [Mus musculus]"	0	-	2369	-	-	All reverse search hits are redundant with the original query	+	Arabidopsis thaliana	Arabidopsis_thaliana.faa	"NP_850230.1,NP_174269.1,NP_197150.1"	Putative adipose-regulatory protein (Seipin) [Arabidopsis thaliana] "NP_850230.1 Putative adipose-regulatory protein (Seipin) [Arabidopsis thaliana]"	1.03E-10	-	154	-	-	All reverse search hits are redundant with the original query	+	Drosophila melanogaster	Drosophila_melanogaster.faa	"NP_570012.1"	seipin [Drosophila melanogaster] "NP_570012.1 seipin [Drosophila melanogaster]"	3.72E-58	-	496	-	-	All reverse search hits are redundant with the original query	+	Caenorhabditis elegans	Caenorhabditis_elegans.faa	"NP_741547.1"	Seipin [Caenorhabditis elegans] "NP_741547.1 Seipin [Caenorhabditis elegans]"	2.53E-07	-	123	-	-	All reverse search hits are redundant with the original query	+	+	SEIP2Mmusc_NP_001277752.1.faa	+	0	+	percent identity of 100.0 in alignment with sequence XP_030106614.1 (longest identical span 383 residues) therefore redundant with it (see alignment 1002);	[]	No	-
SEIP2Mmusc	SEIP2Mmusc_NP_001277752.1.faa	-	-	NP_001277752.1	seipin isoform 2 [Mus musculus]	383	Mus musculus	Mus_musculus.faa	blastp 2.16.0+	-	4	2041	0	0	0	383	100	100	NP_001277752.1	seipin isoform 2 [Mus musculus] "NP_001277752.1 seipin isoform 2 [Mus musculus]"	MVNDPPVPALLWAQEVGHVLAGRARRLMLQFGVLFCTILLLLWVSVFLYGSFYYSYMPTVSHLSPVHFHYRTDCDSSTASLCSFPVANVSLAKSGRDRVLMYGQPYRVTLELELPESPVNQDLGMFLVTVSCYTRGGRIISTSSRSVMLHYRSQLLQVLDTLLFSSLLLFGFAEQKQLLEVELYSDYRENSYVPTTGAIIEIHSKRIQMYGAYLRIHAHFTGLRYLLYNFPMTCAFVGVASNFTFLSVIVLFSYMQWVWGAVWPRHRFSLQVNIRQRDNSHHGAPRRISRHQPGQESTQQSDVTEDGESPEDPSGTEGQLSEEEKPEKRPLNGEEEQEPEASDGSWEDAALLTEANPPTSASASALAPETLGSLRQRPTCSSS	[[0,383]]	"seipin isoform 2 [Mus musculus] NP_001277752.1 seipin isoform 2 [Mus musculus] [[0, 383]]"	MVNDPPVPALLWAQEVGHVLAGRARRLMLQFGVLFCTILLLLWVSVFLYGSFYYSYMPTVSHLSPVHFHYRTDCDSSTASLCSFPVANVSLAKSGRDRVLMYGQPYRVTLELELPESPVNQDLGMFLVTVSCYTRGGRIISTSSRSVMLHYRSQLLQVLDTLLFSSLLLFGFAEQKQLLEVELYSDYRENSYVPTTGAIIEIHSKRIQMYGAYLRIHAHFTGLRYLLYNFPMTCAFVGVASNFTFLSVIVLFSYMQWVWGAVWPRHRFSLQVNIRQRDNSHHGAPRRISRHQPGQESTQQSDVTEDGESPEDPSGTEGQLSEEEKPEKRPLNGEEEQEPEASDGSWEDAALLTEANPPTSASASALAPETLGSLRQRPTCSSS	-	+	Saccharomyces cerevisiae	Saccharomyces_cerevisiae.faa	"NP_010747.1"	palmitoyltransferase PFA5 [Saccharomyces cerevisiae S288C] "NP_010747.1 palmitoyltransferase PFA5 [Saccharomyces cerevisiae S288C]"	0.0211211	-	78	-	-	All reverse search hits are redundant with the original query	+	Homo sapiens	Homo_sapiens.faa	"NP_001116427.1,NP_116056.3,NP_001372956.1,NP_001372957.1,NP_001124174.2"	seipin isoform 2 [Homo sapiens] "NP_116056.3 seipin isoform 2 [Homo sapiens]"	0	-	1776	-	-	All reverse search hits are redundant with the original query	+	Mus musculus	Mus_musculus.faa	"XP_006526754.1,XP_030106614.1,NP_032170.3,NP_001277752.1,NP_001129536.1"	seipin isoform X1 [Mus musculus] "XP_030106614.1 seipin isoform X1 [Mus musculus]"	0	-	2041	-	-	All reverse search hits are redundant with the original query	+	Arabidopsis thaliana	Arabidopsis_thaliana.faa	"NP_850230.1,NP_174269.1,NP_197150.1"	Putative adipose-regulatory protein (Seipin) [Arabidopsis thaliana] "NP_850230.1 Putative adipose-regulatory protein (Seipin) [Arabidopsis thaliana]"	5.08E-11	-	156	-	-	All reverse search hits are redundant with the original query	+	Drosophila melanogaster	Drosophila_melanogaster.faa	"NP_570012.1"	seipin [Drosophila melanogaster] "NP_570012.1 seipin [Drosophila melanogaster]"	1.26E-58	-	495	-	-	All reverse search hits are redundant with the original query	+	Caenorhabditis elegans	Caenorhabditis_elegans.faa	"NP_741547.1"	Seipin [Caenorhabditis elegans] "NP_741547.1 Seipin [Caenorhabditis elegans]"	1.16E-07	-	125	-	-	All reverse search hits are redundant with the original query	+	+	SEIP2Mmusc_NP_001277752.1.faa	+	0	+	percent identity of 100.0 in alignment with sequence XP_030106614.1 (longest identical span 383 residues) therefore redundant with it (see alignment 1003);	[]	No	-
SEIP2Mmusc	SEIP2Mmusc_NP_001277752.1.faa	-	-	NP_001277752.1	seipin isoform 2 [Mus musculus]	383	Mus musculus	Mus_musculus.faa	blastp 2.16.0+	-	5	2041	0	0	0	443	116	100	NP_001129536.1	seipin isoform 1 [Mus musculus] "NP_001129536.1 seipin isoform 1 [Mus musculus]"	MIHQRREAGARETCRDQIKGSDKDEEPSAALSHGQGYRPCGRPARNSKPEAGARPPAVPIMVNDPPVPALLWAQEVGHVLAGRARRLMLQFGVLFCTILLLLWVSVFLYGSFYYSYMPTVSHLSPVHFHYRTDCDSSTASLCSFPVANVSLAKSGRDRVLMYGQPYRVTLELELPESPVNQDLGMFLVTVSCYTRGGRIISTSSRSVMLHYRSQLLQVLDTLLFSSLLLFGFAEQKQLLEVELYSDYRENSYVPTTGAIIEIHSKRIQMYGAYLRIHAHFTGLRYLLYNFPMTCAFVGVASNFTFLSVIVLFSYMQWVWGAVWPRHRFSLQVNIRQRDNSHHGAPRRISRHQPGQESTQQSDVTEDGESPEDPSGTEGQLSEEEKPEKRPLNGEEEQEPEASDGSWEDAALLTEANPPTSASASALAPETLGSLRQRPTCSSS	[[60,443]]	"seipin isoform 1 [Mus musculus] NP_001129536.1 seipin isoform 1 [Mus musculus] [[60, 443]]"	MVNDPPVPALLWAQEVGHVLAGRARRLMLQFGVLFCTILLLLWVSVFLYGSFYYSYMPTVSHLSPVHFHYRTDCDSSTASLCSFPVANVSLAKSGRDRVLMYGQPYRVTLELELPESPVNQDLGMFLVTVSCYTRGGRIISTSSRSVMLHYRSQLLQVLDTLLFSSLLLFGFAEQKQLLEVELYSDYRENSYVPTTGAIIEIHSKRIQMYGAYLRIHAHFTGLRYLLYNFPMTCAFVGVASNFTFLSVIVLFSYMQWVWGAVWPRHRFSLQVNIRQRDNSHHGAPRRISRHQPGQESTQQSDVTEDGESPEDPSGTEGQLSEEEKPEKRPLNGEEEQEPEASDGSWEDAALLTEANPPTSASASALAPETLGSLRQRPTCSSS	-	+	Saccharomyces cerevisiae	Saccharomyces_cerevisiae.faa	"NP_010747.1"	palmitoyltransferase PFA5 [Saccharomyces cerevisiae S288C] "NP_010747.1 palmitoyltransferase PFA5 [Saccharomyces cerevisiae S288C]"	0.0210938	-	79	-	-	All reverse search hits are redundant with the original query	+	Homo sapiens	Homo_sapiens.faa	"NP_001116427.1,NP_116056.3,NP_001372956.1,NP_001372957.1,NP_001124174.2"	seipin isoform 1 [Homo sapiens] "NP_001372957.1 seipin isoform 1 [Homo sapiens]"	0	-	1986	-	-	All reverse search hits are redundant with the original query	+	Mus musculus	Mus_musculus.faa	"XP_006526754.1,XP_030106614.1,NP_032170.3,NP_001277752.1,NP_001129536.1"	seipin isoform 1 [Mus musculus] "NP_032170.3 seipin isoform 1 [Mus musculus]"	0	-	2369	-	-	All reverse search hits are redundant with the original query	+	Arabidopsis thaliana	Arabidopsis_thaliana.faa	"NP_850230.1,NP_174269.1,NP_197150.1"	Putative adipose-regulatory protein (Seipin) [Arabidopsis thaliana] "NP_850230.1 Putative adipose-regulatory protein (Seipin) [Arabidopsis thaliana]"	1.03E-10	-	154	-	-	All reverse search hits are redundant with the original query	+	Drosophila melanogaster	Drosophila_melanogaster.faa	"NP_570012.1"	seipin [Drosophila melanogaster] "NP_570012.1 seipin [Drosophila melanogaster]"	3.72E-58	-	496	-	-	All reverse search hits are redundant with the original query	+	Caenorhabditis elegans	Caenorhabditis_elegans.faa	"NP_741547.1"	Seipin [Caenorhabditis elegans] "NP_741547.1 Seipin [Caenorhabditis elegans]"	2.53E-07	-	123	-	-	All reverse search hits are redundant with the original query	+	+	SEIP2Mmusc_NP_001277752.1.faa	+	0	+	percent identity of 100.0 in alignment with sequence XP_030106614.1 (longest identical span 383 residues) therefore redundant with it (see alignment 1004);	[]	No	-
SEIP2Mmusc	SEIP2Mmusc_NP_001277752.1.faa	-	-	NP_001277752.1	seipin isoform 2 [Mus musculus]	383	Naegleria fowlerii	Naegleria_fowlerii.faa	blastp 2.16.0+	-	1	181	0	1.07E-14	0	477	125	73	XP_044568672.1	uncharacterized protein FDP41_007874 [Naegleria fowleri] "XP_044568672.1 uncharacterized protein FDP41_007874 [Naegleria fowleri]"	MAVVRTTTTRTVALDHGKGGTSTSAASSEISGQDQQHVSIPSSTQQPPSSKQAALLNKNSDGGFFKVLISLCVSCCCPSFLTSTIKRLTEPITNMILSYLGILQTVQSLLMNNPLTDFLKKHFLKILAVLIYLFMAFVISSLTAMFVVMAILFYRRPPTQYDHPLFFIKEDKSLYANVTLLPNDSSRSLIQSGLFIDTFRIKLNLPESAANRKVGMFTVHADFYDRNNMKLFTTSRSSMIKYNSNIIRTVKDLMSIPYIIFGNENEPERQILEMLTETQLNDFNNRVILHRASHIHVWIGSPDVQIYSASIQMMAQITGIWYYFFNYPITSFFILFPIFLSFNLFGWIMFGIFLLYLIFIRLNKSQQQEPKSSFVKHKPSLSQQQIQEKKLVSMSPRSSVKQEVAAAATVHDTASTSSDENRDGEEGHIEDSKPLVVHNRHDHGDETSIVEHSQQPQLRKRVTRSKKKPQTTSTTTD	[[175,453]]	"uncharacterized protein FDP41_007874 [Naegleria fowleri] XP_044568672.1 uncharacterized protein FDP41_007874 [Naegleria fowleri] [[175, 453]]"	ANVTLLPNDSSRSLIQSGLFIDTFRIKLNLPESAANRKVGMFTVHADFYDRNNMKLFTTSRSSMIKYNSNIIRTVKDLMSIPYIIFGNENEPERQILEMLTETQLNDFNNRVILHRASHIHVWIGSPDVQIYSASIQMMAQITGIWYYFFNYPITSFFILFPIFLSFNLFGWIMFGIFLLYLIFIRLNKSQQQEPKSSFVKHKPSLSQQQIQEKKLVSMSPRSSVKQEVAAAATVHDTASTSSDENRDGEEGHIEDSKPLVVHNRHDHGDETSIVEHS	-	+	Saccharomyces cerevisiae	Saccharomyces_cerevisiae.faa	"NP_010747.1"	-	-	-	-	-	-	No hits in reverse search	-	Homo sapiens	Homo_sapiens.faa	"NP_001116427.1,NP_116056.3,NP_001372956.1,NP_001372957.1,NP_001124174.2"	seipin isoform 4 [Homo sapiens] "NP_001372956.1 seipin isoform 4 [Homo sapiens]"	1.80E-16	-	206	-	-	All reverse search hits are redundant with the original query	+	Mus musculus	Mus_musculus.faa	"XP_006526754.1,XP_030106614.1,NP_032170.3,NP_001277752.1,NP_001129536.1"	seipin isoform 1 [Mus musculus] "NP_032170.3 seipin isoform 1 [Mus musculus]"	1.34E-11	-	166	-	-	All reverse search hits are redundant with the original query	+	Arabidopsis thaliana	Arabidopsis_thaliana.faa	"NP_850230.1,NP_174269.1,NP_197150.1"	Putative adipose-regulatory protein (Seipin) [Arabidopsis thaliana] "NP_850230.1 Putative adipose-regulatory protein (Seipin) [Arabidopsis thaliana]"	1.37E-07	-	129	-	-	All reverse search hits are redundant with the original query	+	Drosophila melanogaster	Drosophila_melanogaster.faa	"NP_570012.1"	seipin [Drosophila melanogaster] "NP_570012.1 seipin [Drosophila melanogaster]"	3.61E-13	-	173	-	-	All reverse search hits are redundant with the original query	+	Caenorhabditis elegans	Caenorhabditis_elegans.faa	"NP_741547.1"	-	-	-	-	-	-	No hits in reverse search	-	+	SEIP2Mmusc_NP_001277752.1.faa	+	0	+	likely represents a unique (paralogous) gene locus (see alignment 1005);	[]	Yes	Naegleria_fowlerii__SEIP2Mmusc_1
SEIP2Mmusc	SEIP2Mmusc_NP_001277752.1.faa	-	-	NP_001277752.1	seipin isoform 2 [Mus musculus]	383	Nematostella vectensis	Nematostella_vectensis.faa	blastp 2.16.0+	-	1	547	0	5.35E-64	0	601	157	61	XP_001625369.3	uncharacterized protein LOC5504444 [Nematostella vectensis] "XP_001625369.3 uncharacterized protein LOC5504444 [Nematostella vectensis]"	MSLREAIFLLRDATFGAGTAFRSTIVRVCLSCCTVLALVWVAVMMYVSFYYAYMPTVRHAEPVYLQFASDCETGICSYPEANVSLSKGERILMRGQKYQVFLDLEMPHSPVNEKLGMFMVNVKFYSSSGSVVAKSSRSSMLHFKSGLHQMIYTVFMSFPLMFGFSEEKQIVPVRLFENYVDDSYHPAVTININIAAKHIEFYSASLRIEAQFTGLRHILFAWPATSALVIITANFIVVSFIFFFAYTAFVPEPSEDICRPLSPALAVTTSPSNARRRFFGFETEPPQASRQCSPPSRTGRSKTIHKRPRMTQPDSRNVSSTSRDKSSPDESSARGFTRPDGYLPFRWRTRAAHPSQHHTNLHATVRRASGEIGRGGQAGPGGLPVVRNADNELTGGGPVEDVGRGIQHAGIPLDHSWHRGNRGNQRESKSRTLTTSRSMTDARFLLENTHDNDRGTPMRTRSEESLVWGGGGEATRPYIIIDPDTGKHYTSFAAYQEDRIGLPGKASGPDKADDGSIEPEDVESHSENSSVQDGGTTVGNKWAPIHRVPDGADGGSASSLNGPAGTSNERAEFGSPALRKRSLKRSRQKIGLSFRKMLSLR	[[16,250]]	"uncharacterized protein LOC5504444 [Nematostella vectensis] XP_001625369.3 uncharacterized protein LOC5504444 [Nematostella vectensis] [[16, 250]]"	AGTAFRSTIVRVCLSCCTVLALVWVAVMMYVSFYYAYMPTVRHAEPVYLQFASDCETGICSYPEANVSLSKGERILMRGQKYQVFLDLEMPHSPVNEKLGMFMVNVKFYSSSGSVVAKSSRSSMLHFKSGLHQMIYTVFMSFPLMFGFSEEKQIVPVRLFENYVDDSYHPAVTININIAAKHIEFYSASLRIEAQFTGLRHILFAWPATSALVIITANFIVVSFIFFFAYTAFV	-	+	Saccharomyces cerevisiae	Saccharomyces_cerevisiae.faa	"NP_010747.1"	-	-	-	-	-	-	No hits in reverse search	-	Homo sapiens	Homo_sapiens.faa	"NP_001116427.1,NP_116056.3,NP_001372956.1,NP_001372957.1,NP_001124174.2"	seipin isoform 4 [Homo sapiens] "NP_001372956.1 seipin isoform 4 [Homo sapiens]"	4.56E-69	-	594	-	-	All reverse search hits are redundant with the original query	+	Mus musculus	Mus_musculus.faa	"XP_006526754.1,XP_030106614.1,NP_032170.3,NP_001277752.1,NP_001129536.1"	seipin isoform 1 [Mus musculus] "NP_032170.3 seipin isoform 1 [Mus musculus]"	4.35E-64	-	557	-	-	All reverse search hits are redundant with the original query	+	Arabidopsis thaliana	Arabidopsis_thaliana.faa	"NP_850230.1,NP_174269.1,NP_197150.1"	Putative adipose-regulatory protein (Seipin) [Arabidopsis thaliana] "NP_174269.1 Putative adipose-regulatory protein (Seipin) [Arabidopsis thaliana]"	5.38E-16	-	200	-	-	All reverse search hits are redundant with the original query	+	Drosophila melanogaster	Drosophila_melanogaster.faa	"NP_570012.1"	seipin [Drosophila melanogaster] "NP_570012.1 seipin [Drosophila melanogaster]"	9.31E-56	-	490	-	-	All reverse search hits are redundant with the original query	+	Caenorhabditis elegans	Caenorhabditis_elegans.faa	"NP_741547.1"	Seipin [Caenorhabditis elegans] "NP_741547.1 Seipin [Caenorhabditis elegans]"	1.25E-07	-	127	-	-	All reverse search hits are redundant with the original query	+	+	SEIP2Mmusc_NP_001277752.1.faa	+	0	+	likely represents a unique (paralogous) gene locus (see alignment 1006);	[]	Yes	Nematostella_vectensis__SEIP2Mmusc_1
SEIP2Mmusc	SEIP2Mmusc_NP_001277752.1.faa	-	-	NP_001277752.1	seipin isoform 2 [Mus musculus]	383	Nematostella vectensis	Nematostella_vectensis.faa	blastp 2.16.0+	-	2	547	0	0.0089758	61	2361	616	22	XP_032240906.2	uncharacterized protein LOC116619814 isoform X2 [Nematostella vectensis] "XP_032240906.2 uncharacterized protein LOC116619814 isoform X2 [Nematostella vectensis]"	MFRKTQDMGNLREVAFFLVFATVVGQAFSECDSRCQQECIDVLNKYRENHDAPALTFSQALADKAQQWADGGKFGYDMTSRGQFGQLIEWDVKDEFPSFTSVIKNWHDKERFYDFKTGMSTNGKTLHDFTQVVWKRARKVGCGKGKMFGSKYYVVWMDADGVMSPNVAGGSENVGPPKREDIYWYEITKLWGVGKPLYRNVTKPRKEGNLTRSHILSASLSQKLARLTDDEDQDVIQDLNEVSKEQRVLNSENNIKQFVHDSLSQVFDQENQEVENLRNQFAENVNPYIDNAVQTGAKIADGGLGKAEESHARNGYMGVLNGGDRLPENGDQFGNEKGELANHAAPNDKVSYGGVELPENEFGKSEGFAGQEQLDTGASYGSLGRHEGRPYEGYPERHFDNRVTGFNEGIHEPIPPLNSGFNSRYEHQGARDREISSSFEEGEKQIENADTALIDNLANTLQQRPGSENRGNRLKTRPRPGQQDSSELPRPKGIDATKDFNKEMKQLPELRKVSLKVPVKTNEPEQGDSNKEVSIESKPHQDHKTDPGLPSREPSTDENMAQKEEDPMQQQQNDMPINDQMGHGPGRQTNHDELHGNQDSMNNELDGNRMPDHRIDNYGYPTSLHSQGNNQWLNHMGHTPVSGPSELGASFDPLTQALNENPIGLYDLRKYHNEPKLGEEHSAVHNGDKNVEKKTSSLQPVMDEQDISDYHGALKPIREPEPAEVAAGVLPLMDESPLREPDIRGEQRPPGYFNEEPDENVLYPFAEQYENGHIFRDEGPKGNRVNEESVSEEAGSAGDKGSKVESDNNKAPQEKLKEGKIISSPDNKPGSSMDATSQQPIKGDSQTEPTSGKDAILLVEPSKQAQSQEGKVQESEKERSHAESQVGSKEQGNLQTPLSPEGKQQTSLQQENQKPTVKAEQKPIREGSDNGIVGQAVQQATQSGSEKQSQQAQNEDSESSKQQSKSENEKSSGPESQGANSLQSQQGGHDITLDAGQPKAPAREQERTEGEVLQNGFSAGTRPKGKSSTFSVTLTLNEPEQEDSNSGKHEKATLPSASSDKTYKKPSKQAIQSEEQAMKQSEKVNTKASGEQISPGDKTINVPSKNKQETNDTSKKNASNSVLSSGNSELISPSDMKKQPSKPEIDDSKANGHMSGDSQSSSTSGKPSQQESQTELGQKIEKGDVEGEQTAASTDGEKSSQQKENPKDKEQLQKENTKTGGQETSGEQLSSSNEKPPPKTEGQEEKEQSDKKRPQTNGSQEEKGQPSEKNEEKPNIASEHSTPSSGDEKLSKQKESTAENEHQQKETSKVLGQEPESVGKQSKPQQQESEGENTKEGNSPQENSKTSGQGQSAGSVPSLTSTGSERKPEQQENQQESGKSGKQPTEGDAREQSPSQSGSKQPNSEELQSTHQNTPQSSSSSSTSNISGVDQQKQATQQESQTSVSPQTSGTDQSQSSPLEKEVAKQESQPNVSPQSGGKQESPANTSPVPPGVSGGGDPYTTSSVHVVNSPVVYQTDTTIMVGGQPHTQQSPERVEGDGSQQGTTAVNGSQQETTVNGVSQQETTSGVPSDGSSAVPTKVNENQGPGSEMKVSPLDQNQGPGKDASKANGESASKFGTGTPSNSEASQGNPDANQENITGKMTGKNGSESPGGEPKKEKNVSQAASNVDKEQKSSGSTSDSKNTNSSNGNKEKLLSQISTPKETLSDSTDKRPVLELPRPVDNRKPAETQDNSEVPNKSVSRLPKVVASEPNTANEEVAAPPTNPGDQLQHSATRKACVDNEERCSLWADQGHCKNVVYEDFMKQHCKSTCGYCALETEKPKELNDLFSEPTCKDAIKYQFSCPQWRVQGYCEKRSKEMSKFCRKTCKFCKKRKVSKAQKSAKLQDAKAPTSSGSVPSVVSNASPVSQTTAPPGVQGSAASQVGNANQATIAQAQSGTQTEGLHTAHAQAANAPNQATTAHAQSSLPQGAQIFAHASTGSGQGFAVAQAGVPNQKGFAVAQSANMPQQPRYASAQSGNDKHNSSAMAQSAQGHNSQVKIPTLPIANGFRALDERVMSDSPEYKASNDNDTPGRYFVETGDAEESNSEFAQPEIRMPDESVRKSNGKGSGSLLSNGKLTSLIVKGKPLSFDKGRVKEDDAERMNREENKVIKEFMERLNPEEPSTTGGVVKDKMNQEPKTTVSTKGCGSACQLECLNAINKYRSNHAARSLILDQTLANQAQRWANKRVFGHSPWAQEGKGGEVIAVGSFYTTFTAAIKAWHDEEKDFDWSSGKQDKDAEVVHFTQVIWRKARRLGCGKTTVNGEPYYIVQMDASSKHSAAKRNSIGRPQQPDLKWFMDSSPYWKDLHARGRIPRTITSKII	[[1200,1286]]	"uncharacterized protein LOC116619814 isoform X2 [Nematostella vectensis] XP_032240906.2 uncharacterized protein LOC116619814 isoform X2 [Nematostella vectensis] [[1200, 1286]]"	QQKENPKDKEQLQKENTKTGGQETSGEQLSSSNEKPPPKTEGQEEKEQSDKKRPQTNGSQEEKGQPSEKNEEKPNIASEHSTPSSG	-	+	Saccharomyces cerevisiae	Saccharomyces_cerevisiae.faa	"NP_010747.1"	Pry3p [Saccharomyces cerevisiae S288C] "NP_012457.1 Pry3p [Saccharomyces cerevisiae S288C]"	9.19E-09	-	141	-	-	Top reverse search hit is not the original query	-	Homo sapiens	Homo_sapiens.faa	"NP_001116427.1,NP_116056.3,NP_001372956.1,NP_001372957.1,NP_001124174.2"	cysteine-rich secretory protein 2 isoform X1 [Homo sapiens] "XP_011513143.1 cysteine-rich secretory protein 2 isoform X1 [Homo sapiens]"	8.23E-10	-	156	-	-	Top reverse search hit is not the original query	-	Mus musculus	Mus_musculus.faa	"XP_006526754.1,XP_030106614.1,NP_032170.3,NP_001277752.1,NP_001129536.1"	cysteine-rich secretory protein 1 precursor [Mus musculus] "NP_033768.3 cysteine-rich secretory protein 1 precursor [Mus musculus]"	2.31E-10	-	158	-	-	Top reverse search hit is not the original query	-	Arabidopsis thaliana	Arabidopsis_thaliana.faa	"NP_850230.1,NP_174269.1,NP_197150.1"	CAP (Cysteine-rich secretory proteins, Antigen 5, and Pathogenesis-related 1 protein) superfamily protein [Arabidopsis thaliana] "NP_195098.1 CAP (Cysteine-rich secretory proteins, Antigen 5, and Pathogenesis-related 1 protein) superfamily protein [Arabidopsis thaliana]"	5.60E-12	-	161	-	-	Top reverse search hit is not the original query	-	Drosophila melanogaster	Drosophila_melanogaster.faa	"NP_570012.1"	uncharacterized protein Dmel_CG4270, isoform B [Drosophila melanogaster] "NP_722786.1 uncharacterized protein Dmel_CG4270, isoform B [Drosophila melanogaster]"	4.48E-07	-	123	-	-	Top reverse search hit is not the original query	-	Caenorhabditis elegans	Caenorhabditis_elegans.faa	"NP_741547.1"	ShKT domain-containing protein [Caenorhabditis elegans] "NP_001022431.2 ShKT domain-containing protein [Caenorhabditis elegans]"	4.34E-08	-	129	-	-	Top reverse search hit is not the original query	-	-	-	-	-	-	-	-	-	-
SEIP2Mmusc	SEIP2Mmusc_NP_001277752.1.faa	-	-	NP_001277752.1	seipin isoform 2 [Mus musculus]	383	Nematostella vectensis	Nematostella_vectensis.faa	blastp 2.16.0+	-	3	547	0	0.00924204	61	2506	654	22	XP_032240905.2	uncharacterized protein LOC116619814 isoform X1 [Nematostella vectensis] "XP_032240905.2 uncharacterized protein LOC116619814 isoform X1 [Nematostella vectensis]"	MFRKTQDMGNLREVAFFLVFATVVGQAFSECDSRCQQECIDVLNKYRENHDAPALTFSQALADKAQQWADGGKFGYDMTSRGQFGQLIEWDVKDEFPSFTSVIKNWHDKERFYDFKTGMSTNGKTLHDFTQVVWKRARKVGCGKGKMFGSKYYVVWMDADGVMSPNVAGGSENVGPPKREDIYWYEITKLWGVGKPLYRNVTKPRKEGNLTRSHILSASLSQKLARLTDDEDQDVIQDLNEVSKEQRVLNSENNIKQFVHDSLSQVFDQENQEVENLRNQFAENVNPYIDNAVQTGAKIADGGLGKAEESHARNGYMGVLNGGDRLPENGDQFGNEKGELANHAAPNDKVSYGGVELPENEFGKSEGFAGQEQLDTGASYGSLGRHEGRPYEGYPERHFDNRVTGFNEGIHEPIPPLNSGFNSRYEHQGARDREISSSFEEGEKQIENADTALIDNLANTLQQRPGSENRGNRLKTRPRPGQQDSSELPRPKGKSRDAQSLLSKSVPIGNTSLTQRNPSLIIHEPWNATSPDRADDKNNGSNSTQAKEQMRKNAGKRYEGNPRETTKDIAALIMGKVSSNDTVEPKEDTEQQFSHPISDHDSKSDVDTELSSVVDLINTRLRALVKSRGNGGPYSLKGIDATKDFNKEMKQLPELRKVSLKVPVKTNEPEQGDSNKEVSIESKPHQDHKTDPGLPSREPSTDENMAQKEEDPMQQQQNDMPINDQMGHGPGRQTNHDELHGNQDSMNNELDGNRMPDHRIDNYGYPTSLHSQGNNQWLNHMGHTPVSGPSELGASFDPLTQALNENPIGLYDLRKYHNEPKLGEEHSAVHNGDKNVEKKTSSLQPVMDEQDISDYHGALKPIREPEPAEVAAGVLPLMDESPLREPDIRGEQRPPGYFNEEPDENVLYPFAEQYENGHIFRDEGPKGNRVNEESVSEEAGSAGDKGSKVESDNNKAPQEKLKEGKIISSPDNKPGSSMDATSQQPIKGDSQTEPTSGKDAILLVEPSKQAQSQEGKVQESEKERSHAESQVGSKEQGNLQTPLSPEGKQQTSLQQENQKPTVKAEQKPIREGSDNGIVGQAVQQATQSGSEKQSQQAQNEDSESSKQQSKSENEKSSGPESQGANSLQSQQGGHDITLDAGQPKAPAREQERTEGEVLQNGFSAGTRPKGKSSTFSVTLTLNEPEQEDSNSGKHEKATLPSASSDKTYKKPSKQAIQSEEQAMKQSEKVNTKASGEQISPGDKTINVPSKNKQETNDTSKKNASNSVLSSGNSELISPSDMKKQPSKPEIDDSKANGHMSGDSQSSSTSGKPSQQESQTELGQKIEKGDVEGEQTAASTDGEKSSQQKENPKDKEQLQKENTKTGGQETSGEQLSSSNEKPPPKTEGQEEKEQSDKKRPQTNGSQEEKGQPSEKNEEKPNIASEHSTPSSGDEKLSKQKESTAENEHQQKETSKVLGQEPESVGKQSKPQQQESEGENTKEGNSPQENSKTSGQGQSAGSVPSLTSTGSERKPEQQENQQESGKSGKQPTEGDAREQSPSQSGSKQPNSEELQSTHQNTPQSSSSSSTSNISGVDQQKQATQQESQTSVSPQTSGTDQSQSSPLEKEVAKQESQPNVSPQSGGKQESPANTSPVPPGVSGGGDPYTTSSVHVVNSPVVYQTDTTIMVGGQPHTQQSPERVEGDGSQQGTTAVNGSQQETTVNGVSQQETTSGVPSDGSSAVPTKVNENQGPGSEMKVSPLDQNQGPGKDASKANGESASKFGTGTPSNSEASQGNPDANQENITGKMTGKNGSESPGGEPKKEKNVSQAASNVDKEQKSSGSTSDSKNTNSSNGNKEKLLSQISTPKETLSDSTDKRPVLELPRPVDNRKPAETQDNSEVPNKSVSRLPKVVASEPNTANEEVAAPPTNPGDQLQHSATRKACVDNEERCSLWADQGHCKNVVYEDFMKQHCKSTCGYCALETEKPKELNDLFSEPTCKDAIKYQFSCPQWRVQGYCEKRSKEMSKFCRKTCKFCKKRKVSKAQKSAKLQDAKAPTSSGSVPSVVSNASPVSQTTAPPGVQGSAASQVGNANQATIAQAQSGTQTEGLHTAHAQAANAPNQATTAHAQSSLPQGAQIFAHASTGSGQGFAVAQAGVPNQKGFAVAQSANMPQQPRYASAQSGNDKHNSSAMAQSAQGHNSQVKIPTLPIANGFRALDERVMSDSPEYKASNDNDTPGRYFVETGDAEESNSEFAQPEIRMPDESVRKSNGKGSGSLLSNGKLTSLIVKGKPLSFDKGRVKEDDAERMNREENKVIKEFMERLNPEEPSTTGGVVKDKMNQEPKTTVSTKGCGSACQLECLNAINKYRSNHAARSLILDQTLANQAQRWANKRVFGHSPWAQEGKGGEVIAVGSFYTTFTAAIKAWHDEEKDFDWSSGKQDKDAEVVHFTQVIWRKARRLGCGKTTVNGEPYYIVQMDASSKHSAAKRNSIGRPQQPDLKWFMDSSPYWKDLHARGRIPRTITSKII	[[1345,1431]]	"uncharacterized protein LOC116619814 isoform X1 [Nematostella vectensis] XP_032240905.2 uncharacterized protein LOC116619814 isoform X1 [Nematostella vectensis] [[1345, 1431]]"	QQKENPKDKEQLQKENTKTGGQETSGEQLSSSNEKPPPKTEGQEEKEQSDKKRPQTNGSQEEKGQPSEKNEEKPNIASEHSTPSSG	-	+	Saccharomyces cerevisiae	Saccharomyces_cerevisiae.faa	"NP_010747.1"	Pry3p [Saccharomyces cerevisiae S288C] "NP_012457.1 Pry3p [Saccharomyces cerevisiae S288C]"	8.87E-09	-	141	-	-	Top reverse search hit is not the original query	-	Homo sapiens	Homo_sapiens.faa	"NP_001116427.1,NP_116056.3,NP_001372956.1,NP_001372957.1,NP_001124174.2"	cysteine-rich secretory protein 2 isoform X1 [Homo sapiens] "XP_011513143.1 cysteine-rich secretory protein 2 isoform X1 [Homo sapiens]"	8.09E-10	-	156	-	-	Top reverse search hit is not the original query	-	Mus musculus	Mus_musculus.faa	"XP_006526754.1,XP_030106614.1,NP_032170.3,NP_001277752.1,NP_001129536.1"	cysteine-rich secretory protein 1 precursor [Mus musculus] "NP_033768.3 cysteine-rich secretory protein 1 precursor [Mus musculus]"	2.14E-10	-	158	-	-	Top reverse search hit is not the original query	-	Arabidopsis thaliana	Arabidopsis_thaliana.faa	"NP_850230.1,NP_174269.1,NP_197150.1"	CAP (Cysteine-rich secretory proteins, Antigen 5, and Pathogenesis-related 1 protein) superfamily protein [Arabidopsis thaliana] "NP_195098.1 CAP (Cysteine-rich secretory proteins, Antigen 5, and Pathogenesis-related 1 protein) superfamily protein [Arabidopsis thaliana]"	5.52E-12	-	161	-	-	Top reverse search hit is not the original query	-	Drosophila melanogaster	Drosophila_melanogaster.faa	"NP_570012.1"	uncharacterized protein Dmel_CG4270, isoform B [Drosophila melanogaster] "NP_722786.1 uncharacterized protein Dmel_CG4270, isoform B [Drosophila melanogaster]"	4.86E-07	-	123	-	-	Top reverse search hit is not the original query	-	Caenorhabditis elegans	Caenorhabditis_elegans.faa	"NP_741547.1"	ShKT domain-containing protein [Caenorhabditis elegans] "NP_001022431.2 ShKT domain-containing protein [Caenorhabditis elegans]"	4.62E-08	-	129	-	-	Top reverse search hit is not the original query	-	-	-	-	-	-	-	-	-	-
SEIP2Mmusc	SEIP2Mmusc_NP_001277752.1.faa	-	-	NP_001277752.1	seipin isoform 2 [Mus musculus]	383	Neopyropia yezoensis	Neopyropia_yezoensis.faa	blastp 2.16.0+	-	0	-	-	-	-	-	-	-	-	-	-	-	-	-	-	-	-	-	-	-	-	-	-	-	-	-	-	-	-	-	-	-	-	-	-	-	-	-	-	-	-	-	-	-	-	-	-	-	-	-	-	-	-	-	-	-	-	-	-	-	-	-	-	-	-	-	-	-	-	-	-	-	-	-	-	-	-	-	-	-	-	-	-	-	-	-	-	-	-	-	-
SEIP2Mmusc	SEIP2Mmusc_NP_001277752.1.faa	-	-	NP_001277752.1	seipin isoform 2 [Mus musculus]	383	Octopus vulgaris	Octopus_vulgaris.faa	blastp 2.16.0+	-	1	245	0	1.05E-23	0	264	69	29	CAI9738704.1	seipin-like isoform X2 [Octopus vulgaris] "CAI9738704.1 seipin-like isoform X2 [Octopus vulgaris]"	MLRYRSSLLHTMSTLFYLPFLITGANEEKQILHVELFSKYTEDPYNRAVGVDFLISHRHVQLYSAVVKIYAHFTGLRYLMFNWPVSCAVAGTGIILTVLILCALFAWYNYFNSGYILQPSSHRMLLEERRRHMHARLLLEGRPTPNPHTSVPNVDTSQRAFQVSSVEMSTVSRDLSETVHRELPPSAESIGSTVTTLSLHNVSSSSTTGSADECTTILSNSSHDLAEENTSCFGNSDPQKIVGSSNEGDFELRQRHTTSSHPSS	[[0,110]]	"seipin-like isoform X2 [Octopus vulgaris] CAI9738704.1 seipin-like isoform X2 [Octopus vulgaris] [[0, 110]]"	MLRYRSSLLHTMSTLFYLPFLITGANEEKQILHVELFSKYTEDPYNRAVGVDFLISHRHVQLYSAVVKIYAHFTGLRYLMFNWPVSCAVAGTGIILTVLILCALFAWYNY	-	+	Saccharomyces cerevisiae	Saccharomyces_cerevisiae.faa	"NP_010747.1"	-	-	-	-	-	-	No hits in reverse search	-	Homo sapiens	Homo_sapiens.faa	"NP_001116427.1,NP_116056.3,NP_001372956.1,NP_001372957.1,NP_001124174.2"	seipin isoform 1 [Homo sapiens] "NP_001372957.1 seipin isoform 1 [Homo sapiens]"	6.43E-23	-	246	-	-	All reverse search hits are redundant with the original query	+	Mus musculus	Mus_musculus.faa	"XP_006526754.1,XP_030106614.1,NP_032170.3,NP_001277752.1,NP_001129536.1"	seipin isoform X1 [Mus musculus] "XP_030106614.1 seipin isoform X1 [Mus musculus]"	9.49E-21	-	227	-	-	All reverse search hits are redundant with the original query	+	Arabidopsis thaliana	Arabidopsis_thaliana.faa	"NP_850230.1,NP_174269.1,NP_197150.1"	-	-	-	-	-	-	No hits in reverse search	-	Drosophila melanogaster	Drosophila_melanogaster.faa	"NP_570012.1"	seipin [Drosophila melanogaster] "NP_570012.1 seipin [Drosophila melanogaster]"	9.58E-20	-	216	-	-	All reverse search hits are redundant with the original query	+	Caenorhabditis elegans	Caenorhabditis_elegans.faa	"NP_741547.1"	-	-	-	-	-	-	No hits in reverse search	-	+	SEIP2Mmusc_NP_001277752.1.faa	+	0	+	likely represents a unique (paralogous) gene locus (see alignment 1007);	[]	Yes	Octopus_vulgaris__SEIP2Mmusc_1
SEIP2Mmusc	SEIP2Mmusc_NP_001277752.1.faa	-	-	NP_001277752.1	seipin isoform 2 [Mus musculus]	383	Oikopleura dioica	Oikopleura_dioica.faa	blastp 2.16.0+	-	0	-	-	-	-	-	-	-	-	-	-	-	-	-	-	-	-	-	-	-	-	-	-	-	-	-	-	-	-	-	-	-	-	-	-	-	-	-	-	-	-	-	-	-	-	-	-	-	-	-	-	-	-	-	-	-	-	-	-	-	-	-	-	-	-	-	-	-	-	-	-	-	-	-	-	-	-	-	-	-	-	-	-	-	-	-	-	-	-	-	-
SEIP2Mmusc	SEIP2Mmusc_NP_001277752.1.faa	-	-	NP_001277752.1	seipin isoform 2 [Mus musculus]	383	Oryza sativa	Oryza_sativa.faa	blastp 2.16.0+	-	1	145	0	9.61E-10	0	457	119	51	XP_015651314.1	seipin-2 [Oryza sativa Japonica Group] "XP_015651314.1 seipin-2 [Oryza sativa Japonica Group]"	MEADEPAAAAASTSLDSDDSFFDALDSLPSPPSPPHTPSSSTLRRRRPRRGWSLKQHEDDTAASPTFSDSSTITVVDEAVKPDSEETSSHRPPPPPEEEDEEDAAEAAVEGEVEGEVEARDAKLNPAPAPAPTPTPPPPGILESLAMLVIKAVVFQVSALISCLTFPIRLLQWWFLLVTDPLGLVRRARGWALEVAGHATGAAAARLGGGEGVGRMVARLAWGSLWAVYVCVVLCSILVMAFLGGGLLVGKVVEEPIQVTETLNFDYTKPSPVAFVPVQRLVPPNQRMQLEVFLTLPESDYNRRLGVFQVRAEFLSADGKVISTSSQPCMLKFKSAHMHFIETFLRSVSLLSGYSSESQVIRLKMRGITEASEPVMGIRIILEQRAEFSPGAGIPEIYAASLKLEAELPLLKRILWNWRWTLFVWSSMGFFVFELLLALICCRPCIFPRSGHNAATP	[[225,421]]	"seipin-2 [Oryza sativa Japonica Group] XP_015651314.1 seipin-2 [Oryza sativa Japonica Group] [[225, 421]]"	WAVYVCVVLCSILVMAFLGGGLLVGKVVEEPIQVTETLNFDYTKPSPVAFVPVQRLVPPNQRMQLEVFLTLPESDYNRRLGVFQVRAEFLSADGKVISTSSQPCMLKFKSAHMHFIETFLRSVSLLSGYSSESQVIRLKMRGITEASEPVMGIRIILEQRAEFSPGAGIPEIYAASLKLEAELPLLKRILWNWRWT	-	+	Saccharomyces cerevisiae	Saccharomyces_cerevisiae.faa	"NP_010747.1"	-	-	-	-	-	-	No hits in reverse search	-	Homo sapiens	Homo_sapiens.faa	"NP_001116427.1,NP_116056.3,NP_001372956.1,NP_001372957.1,NP_001124174.2"	seipin isoform 4 [Homo sapiens] "NP_001372956.1 seipin isoform 4 [Homo sapiens]"	4.16E-10	-	155	-	-	All reverse search hits are redundant with the original query	+	Mus musculus	Mus_musculus.faa	"XP_006526754.1,XP_030106614.1,NP_032170.3,NP_001277752.1,NP_001129536.1"	seipin isoform 1 [Mus musculus] "NP_032170.3 seipin isoform 1 [Mus musculus]"	1.20E-09	-	150	-	-	All reverse search hits are redundant with the original query	+	Arabidopsis thaliana	Arabidopsis_thaliana.faa	"NP_850230.1,NP_174269.1,NP_197150.1"	Putative adipose-regulatory protein (Seipin) [Arabidopsis thaliana] "NP_174269.1 Putative adipose-regulatory protein (Seipin) [Arabidopsis thaliana]"	2.93E-93	-	747	-	-	All reverse search hits are redundant with the original query	+	Drosophila melanogaster	Drosophila_melanogaster.faa	"NP_570012.1"	seipin [Drosophila melanogaster] "NP_570012.1 seipin [Drosophila melanogaster]"	2.72E-07	-	126	-	-	All reverse search hits are redundant with the original query	+	Caenorhabditis elegans	Caenorhabditis_elegans.faa	"NP_741547.1"	-	-	-	-	-	-	No hits in reverse search	-	+	SEIP2Mmusc_NP_001277752.1.faa	+	0	+	likely represents a unique (paralogous) gene locus (see alignment 1008);	[]	Yes	Oryza_sativa__SEIP2Mmusc_1
SEIP2Mmusc	SEIP2Mmusc_NP_001277752.1.faa	-	-	NP_001277752.1	seipin isoform 2 [Mus musculus]	383	Oryza sativa	Oryza_sativa.faa	blastp 2.16.0+	-	2	145	0	0.0101656	7	409	107	22	XP_025878017.1	seipin-1 [Oryza sativa Japonica Group] "XP_025878017.1 seipin-1 [Oryza sativa Japonica Group]"	MNSTSKYHRDYPFLPAAASSSDGDGDGDGFYIGEPRNPAAGADSTDVFLFLAVPAGWLVRLAAFVGELVASAILGLVYPVAALIGWLRAVPAAVASLLRRAATGLLAAACTFAVLAAAFVVSLVLGFALVRHWVAEPVTARHPLYFDYTEAQPSAAVALGGGAAAAVPAGHAVRVSMALLLPDSYHNRHIGVFQIKSEAISASGITIASTTQPYLIKYKSSPVRLIQTALLCVPLTMGIRSESQDANLKLLHYREGHGRHKRTVLIRVMLQPRAMTVHLPQVYQAEIVVQTTLPWTKELVRALKWTLCVWVSLCVYVFILVLAMICWSRSPSAFSSRDRRLYDHQVIENSGMDMGDSGERSDKELYGGVGVKWKQRIRKRKAQHGTLQGDRMELKFTEGSTSGVAMDGE	[[173,256]]	"seipin-1 [Oryza sativa Japonica Group] XP_025878017.1 seipin-1 [Oryza sativa Japonica Group] [[173, 256]]"	RVSMALLLPDSYHNRHIGVFQIKSEAISASGITIASTTQPYLIKYKSSPVRLIQTALLCVPLTMGIRSESQDANLKLLHYREG	-	+	Saccharomyces cerevisiae	Saccharomyces_cerevisiae.faa	"NP_010747.1"	-	-	-	-	-	-	No hits in reverse search	-	Homo sapiens	Homo_sapiens.faa	"NP_001116427.1,NP_116056.3,NP_001372956.1,NP_001372957.1,NP_001124174.2"	seipin isoform 2 [Homo sapiens] "NP_116056.3 seipin isoform 2 [Homo sapiens]"	0.000151532	-	108	-	-	All reverse search hits are redundant with the original query	+	Mus musculus	Mus_musculus.faa	"XP_006526754.1,XP_030106614.1,NP_032170.3,NP_001277752.1,NP_001129536.1"	seipin isoform X1 [Mus musculus] "XP_030106614.1 seipin isoform X1 [Mus musculus]"	0.00729106	-	93	-	-	All reverse search hits are redundant with the original query	+	Arabidopsis thaliana	Arabidopsis_thaliana.faa	"NP_850230.1,NP_174269.1,NP_197150.1"	Putative adipose-regulatory protein (Seipin) [Arabidopsis thaliana] "NP_197150.1 Putative adipose-regulatory protein (Seipin) [Arabidopsis thaliana]"	1.38E-55	-	476	-	-	All reverse search hits are redundant with the original query	+	Drosophila melanogaster	Drosophila_melanogaster.faa	"NP_570012.1"	seipin [Drosophila melanogaster] "NP_570012.1 seipin [Drosophila melanogaster]"	0.036724	-	83	-	-	All reverse search hits are redundant with the original query	+	Caenorhabditis elegans	Caenorhabditis_elegans.faa	"NP_741547.1"	-	-	-	-	-	-	No hits in reverse search	-	+	SEIP2Mmusc_NP_001277752.1.faa	+	0	+	percent identity of 32.0 in alignment with sequence XP_015651314.1 (longest identical span 5 residues) therefore not redundant with it (see alignment 1009); likely represents a unique (paralogous) gene locus (see alignment 1010);	[]	Yes	Oryza_sativa__SEIP2Mmusc_2
SEIP2Mmusc	SEIP2Mmusc_NP_001277752.1.faa	-	-	NP_001277752.1	seipin isoform 2 [Mus musculus]	383	Paramicrosporidium saccamoebae	Paramicrosporidium_saccamoebae.faa	blastp 2.16.0+	-	1	112	0	1.39E-06	0	1656	432	41	PJF17538.1	hypothetical protein PSACC_02655 [Paramicrosporidium saccamoebae] "PJF17538.1 hypothetical protein PSACC_02655 [Paramicrosporidium saccamoebae]"	MSGQLAKIKPINPKLYDHAGQVWSERLCSIGNSKPMEAAGNEEPAGPFPRKLADMFDTLGAMVGVRAGRHCYDYVCFDNQRPSCALTLDGLRPGIPYDVSLQLLVPDIAGLSESLGNVMITTKLQCESTIVHSDRPTLLVYRSWPVRAALLGLRMMPVVLGLAREATSHRVFLMERLVLPAETVTLELAVGQRLPVYEATLEMVAHFTGIRYLMYYWRWVFAGTIIGICSFGLILVVTTVLSISLYGRLYPGEAGVESSSFSTTSRSSKISGLDEISSSKKSNRDAKLRRRRVATEVLVPNGYGSSSEDDLDLDIDIDHDHIDFHLLYARVQGRVLMIAQIGRRAIASIFGGRPLNPLTSILGVSLTNTVRCWSRKSGASKSSTESVTTTVPRRRRPNAPPDLTVLPTPMSDFSNEPLCVLPEEEGEQRFTTANQSSAYMDRYAGMESVQIEEEKGHPPGSKSLFRVALSVPVRDDLLKEAHHGLGRIVGVGQSIRVKDARVMARLDLAERLYNALDCPTTYLSEKERREEETQYIPVSISASLRKRLAQTCQILNETGVFQINTAEEDPHDRQNERRSNSREFWSLPTTVINSLPAPVREGSRLPIWGLYHRLINTIEHNNVTILSAATGSGKTTQLPQFILEHYLQAKEHYHKAPSVLVTQPRRIAAKTVAQRVAEERDNANPGTGAAIGYSVRFDSKPPSSNVNGSVVFCTAGILLRRLQREPDLRSVTHLVLDEVHERDVFTDILLLVVKNILQTRPDLRVVLMSATMESKKFVNYFESAGFRVGRVLDIEGTNHPVKENYLDDIVPMLKATGLRTDRMSPDTQDYIKAELEESVSEPEMSGIIIKDHKLQEIPFDLIASLIESIVDGRPSGAILTFLPGWDEITEMNALLAARLDASQVEIHLLHSTSPIGSADAAFRRPPPGVCKIILATNIAESSVTIPDVVYVIDSGKQKVMHYDQRLRMNVLEPCWISKANLRQRLGRAGRCQPGEYYGFYSRARAKLLPDQTLPELLRLGLDEVCLNLKAMGFTQSSARLLATAIDPPEKLAVTAALERLTSIGAIDQDEKLTPLGRLLANIPIHPAMGKMLITALIFGCLGPVLTSVALLGQRIFRPTRLPHEKFDLHNFYSRQHSGLASDHLLAHDIFSVWKENGHNFGPKMYAYESLFSRPAFRRLDESRGQIFRELNNNFGVSSSDADVNSGNDALVRLILTSGFYPDVGITSGKRNSYKLRRVPHASVVGGSMNHVLGTGNITAALEQRGRRSHGGISSRNTRMGPEFIIYEELVDIGQKLISKTTAVDPLSFLLFAERTSYKRFRGARDTEFQQLHIDNWLAYRADNISDLKLISELGLHWNDFVQFVIYKQLGGEMLSPHEEECVAIIKETILMFTKELTCSVGAPTIIDWFNTHGIADWFITRGQTIWLCSAVQKRRIAMHGTSMAELVRYLQGILCERVRDTMLQVDRGDYCNHDPYSDFPQELSHNATISAPHMHAYALEHSLSVLTPGVHRILDVGSGSGYLTTCYGKLDADYLVVGVEHIPELVDQALANTSRHHKDLLDSGQLRYVVGDGREGYPDLAPYDVIHVGAAATSRPARLLSQLKAGGVLIVPVGKWEPEQQIIIYRKDEEGNVSEQATLPVRYVPLTDRATQEKIW	[[93,251]]	"hypothetical protein PSACC_02655 [Paramicrosporidium saccamoebae] PJF17538.1 hypothetical protein PSACC_02655 [Paramicrosporidium saccamoebae] [[93, 251]]"	GIPYDVSLQLLVPDIAGLSESLGNVMITTKLQCESTIVHSDRPTLLVYRSWPVRAALLGLRMMPVVLGLAREATSHRVFLMERLVLPAETVTLELAVGQRLPVYEATLEMVAHFTGIRYLMYYWRWVFAGTIIGICSFGLILVVTTVLSISLYGRLYP	-	+	Saccharomyces cerevisiae	Saccharomyces_cerevisiae.faa	"NP_010747.1"	DEAH-box ATP-dependent RNA helicase PRP43 [Saccharomyces cerevisiae S288C] "NP_011395.1 DEAH-box ATP-dependent RNA helicase PRP43 [Saccharomyces cerevisiae S288C]"	3.25E-75	-	677	-	-	Top reverse search hit is not the original query	-	Homo sapiens	Homo_sapiens.faa	"NP_001116427.1,NP_116056.3,NP_001372956.1,NP_001372957.1,NP_001124174.2"	ATP-dependent DNA/RNA helicase DHX36 isoform 1 [Homo sapiens] "NP_065916.2 ATP-dependent DNA/RNA helicase DHX36 isoform 1 [Homo sapiens]"	2.92E-120	-	1044	-	-	Top reverse search hit is not the original query	-	Mus musculus	Mus_musculus.faa	"XP_006526754.1,XP_030106614.1,NP_032170.3,NP_001277752.1,NP_001129536.1"	ATP-dependent DNA/RNA helicase DHX36 [Mus musculus] "NP_082412.2 ATP-dependent DNA/RNA helicase DHX36 [Mus musculus]"	2.06E-119	-	1037	-	-	Top reverse search hit is not the original query	-	Arabidopsis thaliana	Arabidopsis_thaliana.faa	"NP_850230.1,NP_174269.1,NP_197150.1"	RNA helicase family protein [Arabidopsis thaliana] "NP_001323637.1 RNA helicase family protein [Arabidopsis thaliana]"	3.88E-111	-	968	-	-	Top reverse search hit is not the original query	-	Drosophila melanogaster	Drosophila_melanogaster.faa	"NP_570012.1"	RHAU helicase, isoform A [Drosophila melanogaster] "NP_610056.1 RHAU helicase, isoform A [Drosophila melanogaster]"	1.64E-103	-	911	-	-	Top reverse search hit is not the original query	-	Caenorhabditis elegans	Caenorhabditis_elegans.faa	"NP_741547.1"	RNA helicase [Caenorhabditis elegans] "NP_001360473.1 RNA helicase [Caenorhabditis elegans]"	2.27E-78	-	729	-	-	Top reverse search hit is not the original query	-	-	-	-	-	-	-	-	-	-
SEIP2Mmusc	SEIP2Mmusc_NP_001277752.1.faa	-	-	NP_001277752.1	seipin isoform 2 [Mus musculus]	383	Patiria miniata	Patiria_miniata.faa	blastp 2.16.0+	-	1	521	0	2.16E-61	0	456	119	58	XP_038075135.1	seipin-like isoform X2 [Patiria miniata] "XP_038075135.1 seipin-like isoform X2 [Patiria miniata]"	MSSMLRTKANQLVQTVQGGTDRWVSWLKSTAFRVIAILVLVTLQLWLSIFLYGSFYYAYMPTVSHINPVYLQFSSCKEFGPQPNCPFPSVNSTLQKNPEMGSLLRRGQKYRVLLELEMPQSPVNENQGVFMVRMDIYAADGEITASSSRPAMMHYQSNLLKTIQTLFYIPLLLTGYSEEKQTITVSLMENFIDNPYKPLLGAHIELQARKLEIYSSVLKIQAYFSGLRYLMFQWPISTALVHISVFFFFLSLITVVSWQQCAGAFSSQEEETVVRLEDVYTLSYEDRRKMIRKSMASERAALLRGRPKNVSVISQRGFQDDRDSQSSGISSVDGLSTGDQRSSIADATKASNGEGSSDGGWERVDSNGAGELHNEASSTQGEAGLPENEIENDAGEEVDDDTGEEEEEEPAARDLEGVESGEVSEIVAEGVGGPLVPDGEELRQRKKEKDPDNNYL	[[36,260]]	"seipin-like isoform X2 [Patiria miniata] XP_038075135.1 seipin-like isoform X2 [Patiria miniata] [[36, 260]]"	ILVLVTLQLWLSIFLYGSFYYAYMPTVSHINPVYLQFSSCKEFGPQPNCPFPSVNSTLQKNPEMGSLLRRGQKYRVLLELEMPQSPVNENQGVFMVRMDIYAADGEITASSSRPAMMHYQSNLLKTIQTLFYIPLLLTGYSEEKQTITVSLMENFIDNPYKPLLGAHIELQARKLEIYSSVLKIQAYFSGLRYLMFQWPISTALVHISVFFFFLSLITVVSWQQ	-	+	Saccharomyces cerevisiae	Saccharomyces_cerevisiae.faa	"NP_010747.1"	-	-	-	-	-	-	No hits in reverse search	-	Homo sapiens	Homo_sapiens.faa	"NP_001116427.1,NP_116056.3,NP_001372956.1,NP_001372957.1,NP_001124174.2"	seipin isoform 2 [Homo sapiens] "NP_116056.3 seipin isoform 2 [Homo sapiens]"	1.85E-60	-	520	-	-	All reverse search hits are redundant with the original query	+	Mus musculus	Mus_musculus.faa	"XP_006526754.1,XP_030106614.1,NP_032170.3,NP_001277752.1,NP_001129536.1"	seipin isoform X1 [Mus musculus] "XP_030106614.1 seipin isoform X1 [Mus musculus]"	1.59E-57	-	498	-	-	All reverse search hits are redundant with the original query	+	Arabidopsis thaliana	Arabidopsis_thaliana.faa	"NP_850230.1,NP_174269.1,NP_197150.1"	Putative adipose-regulatory protein (Seipin) [Arabidopsis thaliana] "NP_174269.1 Putative adipose-regulatory protein (Seipin) [Arabidopsis thaliana]"	5.33E-16	-	198	-	-	All reverse search hits are redundant with the original query	+	Drosophila melanogaster	Drosophila_melanogaster.faa	"NP_570012.1"	seipin [Drosophila melanogaster] "NP_570012.1 seipin [Drosophila melanogaster]"	3.23E-53	-	464	-	-	All reverse search hits are redundant with the original query	+	Caenorhabditis elegans	Caenorhabditis_elegans.faa	"NP_741547.1"	Seipin [Caenorhabditis elegans] "NP_741547.1 Seipin [Caenorhabditis elegans]"	0.000337422	1	98	0	Reverse transcriptase domain-containing protein [Caenorhabditis elegans] "NP_507901.2 Reverse transcriptase domain-containing protein [Caenorhabditis elegans]"	-	-	+	SEIP2Mmusc_NP_001277752.1.faa	+	0	+	likely represents a unique (paralogous) gene locus (see alignment 1011);	['XP_038075134.1']	Yes	Patiria_miniata__SEIP2Mmusc_1
SEIP2Mmusc	SEIP2Mmusc_NP_001277752.1.faa	-	-	NP_001277752.1	seipin isoform 2 [Mus musculus]	383	Patiria miniata	Patiria_miniata.faa	blastp 2.16.0+	-	2	521	0	2.16E-61	0	456	119	58	XP_038075134.1	seipin-like isoform X1 [Patiria miniata] "XP_038075134.1 seipin-like isoform X1 [Patiria miniata]"	MSSMLRTKANQLVQTVQGGTDRWVSWLKSTAFRVIAILVLVTLQLWLSIFLYGSFYYAYMPTVSHINPVYLQFSSCKEFGPQPNCPFPSVNSTLQKNPEMGSLLRRGQKYRVLLELEMPQSPVNENQGVFMVRMDIYAADGEITASSSRPAMMHYQSNLLKTIQTLFYIPLLLTGYSEEKQTITVSLMENFIDNPYKPLLGAHIELQARKLEIYSSVLKIQAYFSGLRYLMFQWPISTALVHISVFFFFLSLITVVSWQQCAGAFSSQEEETVVRLEDVYTLSYEDRRKMIRKSMASERAALLRGRPKNVSVISQRGFQDDRDSQSSGISSVDGLSTGDQRSSIADATKASNGEGSSDGGWERVDSNGAGELHNEASSTQGEAGLPENEIENDAGEEVDDDTGEEEEEEPAARDLEGVESGEVSEIVAEGVGGPLVPDGEELRQRKKEKDPDNNYL	[[36,260]]	"seipin-like isoform X1 [Patiria miniata] XP_038075134.1 seipin-like isoform X1 [Patiria miniata] [[36, 260]]"	ILVLVTLQLWLSIFLYGSFYYAYMPTVSHINPVYLQFSSCKEFGPQPNCPFPSVNSTLQKNPEMGSLLRRGQKYRVLLELEMPQSPVNENQGVFMVRMDIYAADGEITASSSRPAMMHYQSNLLKTIQTLFYIPLLLTGYSEEKQTITVSLMENFIDNPYKPLLGAHIELQARKLEIYSSVLKIQAYFSGLRYLMFQWPISTALVHISVFFFFLSLITVVSWQQ	-	+	Saccharomyces cerevisiae	Saccharomyces_cerevisiae.faa	"NP_010747.1"	-	-	-	-	-	-	No hits in reverse search	-	Homo sapiens	Homo_sapiens.faa	"NP_001116427.1,NP_116056.3,NP_001372956.1,NP_001372957.1,NP_001124174.2"	seipin isoform 2 [Homo sapiens] "NP_116056.3 seipin isoform 2 [Homo sapiens]"	1.85E-60	-	520	-	-	All reverse search hits are redundant with the original query	+	Mus musculus	Mus_musculus.faa	"XP_006526754.1,XP_030106614.1,NP_032170.3,NP_001277752.1,NP_001129536.1"	seipin isoform X1 [Mus musculus] "XP_030106614.1 seipin isoform X1 [Mus musculus]"	1.59E-57	-	498	-	-	All reverse search hits are redundant with the original query	+	Arabidopsis thaliana	Arabidopsis_thaliana.faa	"NP_850230.1,NP_174269.1,NP_197150.1"	Putative adipose-regulatory protein (Seipin) [Arabidopsis thaliana] "NP_174269.1 Putative adipose-regulatory protein (Seipin) [Arabidopsis thaliana]"	5.33E-16	-	198	-	-	All reverse search hits are redundant with the original query	+	Drosophila melanogaster	Drosophila_melanogaster.faa	"NP_570012.1"	seipin [Drosophila melanogaster] "NP_570012.1 seipin [Drosophila melanogaster]"	3.23E-53	-	464	-	-	All reverse search hits are redundant with the original query	+	Caenorhabditis elegans	Caenorhabditis_elegans.faa	"NP_741547.1"	Seipin [Caenorhabditis elegans] "NP_741547.1 Seipin [Caenorhabditis elegans]"	0.000337422	1	98	0	Reverse transcriptase domain-containing protein [Caenorhabditis elegans] "NP_507901.2 Reverse transcriptase domain-containing protein [Caenorhabditis elegans]"	-	-	+	SEIP2Mmusc_NP_001277752.1.faa	+	0	+	percent identity of 100.0 in alignment with sequence XP_038075135.1 (longest identical span 456 residues) therefore redundant with it (see alignment 1012);	[]	No	-
SEIP2Mmusc	SEIP2Mmusc_NP_001277752.1.faa	-	-	NP_001277752.1	seipin isoform 2 [Mus musculus]	383	Paulinella micropora	Paulinella_micropora.fna	tblastn 2.16.0+	-	0	-	-	-	-	-	-	-	-	-	-	-	-	-	-	-	-	-	-	-	-	-	-	-	-	-	-	-	-	-	-	-	-	-	-	-	-	-	-	-	-	-	-	-	-	-	-	-	-	-	-	-	-	-	-	-	-	-	-	-	-	-	-	-	-	-	-	-	-	-	-	-	-	-	-	-	-	-	-	-	-	-	-	-	-	-	-	-	-	-	-
SEIP2Mmusc	SEIP2Mmusc_NP_001277752.1.faa	-	-	NP_001277752.1	seipin isoform 2 [Mus musculus]	383	Phascolarctos cinereus	Phascolarctos_cinereus.faa	blastp 2.16.0+	-	1	1340	0	0	0	396	103	103	XP_020823644.1	LOW QUALITY PROTEIN: seipin [Phascolarctos cinereus] "XP_020823644.1 LOW QUALITY PROTEIN: seipin [Phascolarctos cinereus]"	MASDPVPALLWAQEVGQMVVGRTRKLLLQFGVLFCTILLLLWASVFLYGSFYYSYMPTVSHLSPVHISYRTDCGSAGPVLCSFPVANVSLVKGGHDRVLMYGQPYRISLELEMPESPVNQELGMFMVTVACYTRGGRVISSSARSAMLHYRSTLLRXLDTLVFSGLFLSGFAEQKQLLEVELYADYREDLYMPTTGAVIEIHSNRIQLYGAQLRIHAHFTGLRYLLYNFPVTSAVIGIASNLTFLSVIVLFSYLQWVWGGIWPRHRLTLQVTNQDKDGSQAEGQRRVPARRPGLGPRGRAELTRLPEKSQHDGDHEAVLGPGSQLPEEKGPEVQPLNEEGPDQETSDGSGSWEDAALLTEANLPSTCPETLGSADPPGSVESPSGTPRLRSACSSS	[[0,396]]	"LOW QUALITY PROTEIN: seipin [Phascolarctos cinereus] XP_020823644.1 LOW QUALITY PROTEIN: seipin [Phascolarctos cinereus] [[0, 396]]"	MASDPVPALLWAQEVGQMVVGRTRKLLLQFGVLFCTILLLLWASVFLYGSFYYSYMPTVSHLSPVHISYRTDCGSAGPVLCSFPVANVSLVKGGHDRVLMYGQPYRISLELEMPESPVNQELGMFMVTVACYTRGGRVISSSARSAMLHYRSTLLRXLDTLVFSGLFLSGFAEQKQLLEVELYADYREDLYMPTTGAVIEIHSNRIQLYGAQLRIHAHFTGLRYLLYNFPVTSAVIGIASNLTFLSVIVLFSYLQWVWGGIWPRHRLTLQVTNQDKDGSQAEGQRRVPARRPGLGPRGRAELTRLPEKSQHDGDHEAVLGPGSQLPEEKGPEVQPLNEEGPDQETSDGSGSWEDAALLTEANLPSTCPETLGSADPPGSVESPSGTPRLRSACSSS	-	+	Saccharomyces cerevisiae	Saccharomyces_cerevisiae.faa	"NP_010747.1"	-	-	-	-	-	-	No hits in reverse search	-	Homo sapiens	Homo_sapiens.faa	"NP_001116427.1,NP_116056.3,NP_001372956.1,NP_001372957.1,NP_001124174.2"	seipin isoform 4 [Homo sapiens] "NP_001372956.1 seipin isoform 4 [Homo sapiens]"	0	-	1434	-	-	All reverse search hits are redundant with the original query	+	Mus musculus	Mus_musculus.faa	"XP_006526754.1,XP_030106614.1,NP_032170.3,NP_001277752.1,NP_001129536.1"	seipin isoform X1 [Mus musculus] "XP_030106614.1 seipin isoform X1 [Mus musculus]"	1.62E-180	-	1309	-	-	All reverse search hits are redundant with the original query	+	Arabidopsis thaliana	Arabidopsis_thaliana.faa	"NP_850230.1,NP_174269.1,NP_197150.1"	Putative adipose-regulatory protein (Seipin) [Arabidopsis thaliana] "NP_197150.1 Putative adipose-regulatory protein (Seipin) [Arabidopsis thaliana]"	1.26E-09	-	143	-	-	All reverse search hits are redundant with the original query	+	Drosophila melanogaster	Drosophila_melanogaster.faa	"NP_570012.1"	seipin [Drosophila melanogaster] "NP_570012.1 seipin [Drosophila melanogaster]"	9.85E-64	-	530	-	-	All reverse search hits are redundant with the original query	+	Caenorhabditis elegans	Caenorhabditis_elegans.faa	"NP_741547.1"	Seipin [Caenorhabditis elegans] "NP_741547.1 Seipin [Caenorhabditis elegans]"	8.81E-09	-	134	-	-	All reverse search hits are redundant with the original query	+	+	SEIP2Mmusc_NP_001277752.1.faa	+	0	+	likely represents a unique (paralogous) gene locus (see alignment 1013);	[]	Yes	Phascolarctos_cinereus__SEIP2Mmusc_1
SEIP2Mmusc	SEIP2Mmusc_NP_001277752.1.faa	-	-	NP_001277752.1	seipin isoform 2 [Mus musculus]	383	Phytophthora infestans	Phytophthora_infestans.faa	blastp 2.16.0+	-	1	226	0	1.39E-20	0	388	101	63	XP_002905332.1	uncharacterized protein PITG_04572 [Phytophthora infestans T30-4] "XP_002905332.1 uncharacterized protein PITG_04572 [Phytophthora infestans T30-4]"	MASWVPWTLMLALLPTSATELLKDEAERQRLRDELTRMAKNYFKLLLLWAFRAAQIFAGISFLFATASLLYAFMYYLVIPSRFHEQDIFFNYGNRHMDIYVQGGQTPIIPTASLELQDPVHQWQSFVVKPDEPTQPVLVPGVMYDVIVELTVPESRTNAEVGVFMVSTTLYSNQERGLAASARPVTLHDMPAPVRWMRLAFWLMPYALGFTEPAQTLRVTAINGYQESTEYPLTRVDIELNTPKLQVYSAKLTVIAQLTGLRYLMYHWAVPTAILFILNIVFLEALALIILYAVYALPQLDEEAAADAAVLEAAAADARDKAKKLFETDSAPETEGMENEKSKTLIDEVAFTTTSMETLSAVVEEASEDVDDMKEEKVEVKKEPVVDE	[[46,289]]	"uncharacterized protein PITG_04572 [Phytophthora infestans T30-4] XP_002905332.1 uncharacterized protein PITG_04572 [Phytophthora infestans T30-4] [[46, 289]]"	LLWAFRAAQIFAGISFLFATASLLYAFMYYLVIPSRFHEQDIFFNYGNRHMDIYVQGGQTPIIPTASLELQDPVHQWQSFVVKPDEPTQPVLVPGVMYDVIVELTVPESRTNAEVGVFMVSTTLYSNQERGLAASARPVTLHDMPAPVRWMRLAFWLMPYALGFTEPAQTLRVTAINGYQESTEYPLTRVDIELNTPKLQVYSAKLTVIAQLTGLRYLMYHWAVPTAILFILNIVFLEALALI	-	+	Saccharomyces cerevisiae	Saccharomyces_cerevisiae.faa	"NP_010747.1"	-	-	-	-	-	-	No hits in reverse search	-	Homo sapiens	Homo_sapiens.faa	"NP_001116427.1,NP_116056.3,NP_001372956.1,NP_001372957.1,NP_001124174.2"	seipin isoform 2 [Homo sapiens] "NP_116056.3 seipin isoform 2 [Homo sapiens]"	1.95E-19	-	226	-	-	All reverse search hits are redundant with the original query	+	Mus musculus	Mus_musculus.faa	"XP_006526754.1,XP_030106614.1,NP_032170.3,NP_001277752.1,NP_001129536.1"	seipin isoform X1 [Mus musculus] "XP_030106614.1 seipin isoform X1 [Mus musculus]"	3.59E-20	-	230	-	-	All reverse search hits are redundant with the original query	+	Arabidopsis thaliana	Arabidopsis_thaliana.faa	"NP_850230.1,NP_174269.1,NP_197150.1"	Putative adipose-regulatory protein (Seipin) [Arabidopsis thaliana] "NP_174269.1 Putative adipose-regulatory protein (Seipin) [Arabidopsis thaliana]"	1.17E-06	4	120	0	COP1-interactive protein 1 [Arabidopsis thaliana] "NP_198994.2 COP1-interactive protein 1 [Arabidopsis thaliana]"	The order of magnitude difference is greater than or equal to 2	+	Drosophila melanogaster	Drosophila_melanogaster.faa	"NP_570012.1"	seipin [Drosophila melanogaster] "NP_570012.1 seipin [Drosophila melanogaster]"	2.74E-19	-	219	-	-	All reverse search hits are redundant with the original query	+	Caenorhabditis elegans	Caenorhabditis_elegans.faa	"NP_741547.1"	Seipin [Caenorhabditis elegans] "NP_741547.1 Seipin [Caenorhabditis elegans]"	0.00417502	-	88	-	-	All reverse search hits are redundant with the original query	+	+	SEIP2Mmusc_NP_001277752.1.faa	+	0	+	likely represents a unique (paralogous) gene locus (see alignment 1014);	['XP_002905330.1']	Yes	Phytophthora_infestans__SEIP2Mmusc_1
SEIP2Mmusc	SEIP2Mmusc_NP_001277752.1.faa	-	-	NP_001277752.1	seipin isoform 2 [Mus musculus]	383	Phytophthora infestans	Phytophthora_infestans.faa	blastp 2.16.0+	-	2	226	0	1.62E-20	0	388	101	63	XP_002905330.1	uncharacterized protein PITG_04570 [Phytophthora infestans T30-4] "XP_002905330.1 uncharacterized protein PITG_04570 [Phytophthora infestans T30-4]"	MASWVPWTLMLALLPTSATELLKDEAERQRLRDELTRMAKNYFKLLLLWAFRAAQIFAGISFLFATASLLYAFMYYLVIPSRFHEQDIFFNYGNRHMDIYVQGGQTPIIPTASLELQDPVHQWQSFVVKPDEPTQPVLVPGVTYDVIVKLTVPESRTNAEVGVFMVSTTLYSNQERGLAASARPVTLHDMPAPVRWMRLAFWLMPYALGFTEPAQTLRVTAINGYQESTEYPLTRVDIELNTPKLQVYSAKLTVIAQLTGLRYLMYHWAVPTAILFILNIVFLEALALIILYAVYALPQLDEEAAADAAVLEAAAADARDKAKKLFETDSAPETEGMENEKSETLIDEVAFTTTSMETLSAVVEEASEDVDDMKEDKVEVKKEPVVDE	[[46,289]]	"uncharacterized protein PITG_04570 [Phytophthora infestans T30-4] XP_002905330.1 uncharacterized protein PITG_04570 [Phytophthora infestans T30-4] [[46, 289]]"	LLWAFRAAQIFAGISFLFATASLLYAFMYYLVIPSRFHEQDIFFNYGNRHMDIYVQGGQTPIIPTASLELQDPVHQWQSFVVKPDEPTQPVLVPGVTYDVIVKLTVPESRTNAEVGVFMVSTTLYSNQERGLAASARPVTLHDMPAPVRWMRLAFWLMPYALGFTEPAQTLRVTAINGYQESTEYPLTRVDIELNTPKLQVYSAKLTVIAQLTGLRYLMYHWAVPTAILFILNIVFLEALALI	-	+	Saccharomyces cerevisiae	Saccharomyces_cerevisiae.faa	"NP_010747.1"	-	-	-	-	-	-	No hits in reverse search	-	Homo sapiens	Homo_sapiens.faa	"NP_001116427.1,NP_116056.3,NP_001372956.1,NP_001372957.1,NP_001124174.2"	seipin isoform 2 [Homo sapiens] "NP_116056.3 seipin isoform 2 [Homo sapiens]"	4.57E-19	-	223	-	-	All reverse search hits are redundant with the original query	+	Mus musculus	Mus_musculus.faa	"XP_006526754.1,XP_030106614.1,NP_032170.3,NP_001277752.1,NP_001129536.1"	seipin isoform X1 [Mus musculus] "XP_030106614.1 seipin isoform X1 [Mus musculus]"	8.17E-20	-	227	-	-	All reverse search hits are redundant with the original query	+	Arabidopsis thaliana	Arabidopsis_thaliana.faa	"NP_850230.1,NP_174269.1,NP_197150.1"	Putative adipose-regulatory protein (Seipin) [Arabidopsis thaliana] "NP_174269.1 Putative adipose-regulatory protein (Seipin) [Arabidopsis thaliana]"	1.11E-06	4	121	0	COP1-interactive protein 1 [Arabidopsis thaliana] "NP_198994.2 COP1-interactive protein 1 [Arabidopsis thaliana]"	The order of magnitude difference is greater than or equal to 2	+	Drosophila melanogaster	Drosophila_melanogaster.faa	"NP_570012.1"	seipin [Drosophila melanogaster] "NP_570012.1 seipin [Drosophila melanogaster]"	1.77E-19	-	220	-	-	All reverse search hits are redundant with the original query	+	Caenorhabditis elegans	Caenorhabditis_elegans.faa	"NP_741547.1"	Seipin [Caenorhabditis elegans] "NP_741547.1 Seipin [Caenorhabditis elegans]"	0.00158919	-	92	-	-	All reverse search hits are redundant with the original query	+	+	SEIP2Mmusc_NP_001277752.1.faa	+	0	+	percent identity of 99.0 in alignment with sequence XP_002905332.1 (longest identical span 193 residues) therefore redundant with it (see alignment 1015);	[]	No	-
SEIP2Mmusc	SEIP2Mmusc_NP_001277752.1.faa	-	-	NP_001277752.1	seipin isoform 2 [Mus musculus]	383	Phytophthora infestans	Phytophthora_infestans.faa	blastp 2.16.0+	-	3	226	0	1.42E-10	10	108	28	27	XP_002896939.1	uncharacterized protein PITG_16717 [Phytophthora infestans T30-4] "XP_002896939.1 uncharacterized protein PITG_16717 [Phytophthora infestans T30-4]"	MVSTTLYSNQERGLAASARPVTLHDMPASVRWMRLAFWLMPYALGFTEPAQTLRVTAINGYQESTEYPLTRVDIELNTPKLQVYSAKLTVIAQLTGLRYLMYHWAHWH	[[0,104]]	"uncharacterized protein PITG_16717 [Phytophthora infestans T30-4] XP_002896939.1 uncharacterized protein PITG_16717 [Phytophthora infestans T30-4] [[0, 104]]"	MVSTTLYSNQERGLAASARPVTLHDMPASVRWMRLAFWLMPYALGFTEPAQTLRVTAINGYQESTEYPLTRVDIELNTPKLQVYSAKLTVIAQLTGLRYLMYHW	-	+	Saccharomyces cerevisiae	Saccharomyces_cerevisiae.faa	"NP_010747.1"	-	-	-	-	-	-	No hits in reverse search	-	Homo sapiens	Homo_sapiens.faa	"NP_001116427.1,NP_116056.3,NP_001372956.1,NP_001372957.1,NP_001124174.2"	seipin isoform 2 [Homo sapiens] "NP_116056.3 seipin isoform 2 [Homo sapiens]"	1.39E-09	-	133	-	-	All reverse search hits are redundant with the original query	+	Mus musculus	Mus_musculus.faa	"XP_006526754.1,XP_030106614.1,NP_032170.3,NP_001277752.1,NP_001129536.1"	seipin isoform X1 [Mus musculus] "XP_030106614.1 seipin isoform X1 [Mus musculus]"	3.78E-10	-	136	-	-	All reverse search hits are redundant with the original query	+	Arabidopsis thaliana	Arabidopsis_thaliana.faa	"NP_850230.1,NP_174269.1,NP_197150.1"	-	-	-	-	-	-	No hits in reverse search	-	Drosophila melanogaster	Drosophila_melanogaster.faa	"NP_570012.1"	seipin [Drosophila melanogaster] "NP_570012.1 seipin [Drosophila melanogaster]"	1.33E-10	-	136	-	-	All reverse search hits are redundant with the original query	+	Caenorhabditis elegans	Caenorhabditis_elegans.faa	"NP_741547.1"	Seipin [Caenorhabditis elegans] "NP_741547.1 Seipin [Caenorhabditis elegans]"	0.0185213	-	74	-	-	All reverse search hits are redundant with the original query	+	+	SEIP2Mmusc_NP_001277752.1.faa	+	0	+	percent identity of 96.3 in alignment with sequence XP_002905332.1 (longest identical span 76 residues) therefore not redundant with it (see alignment 1016); likely represents a unique (paralogous) gene locus (see alignment 1017);	[]	Yes	Phytophthora_infestans__SEIP2Mmusc_2
SEIP2Mmusc	SEIP2Mmusc_NP_001277752.1.faa	-	-	NP_001277752.1	seipin isoform 2 [Mus musculus]	383	Picocystis salinarum	Picocystis_salinarum.fna	tblastn 2.16.0+	exonerate 2.4.0	1	40.817	53	0.000727692	0	98	26	26	JBBULP010000771.1	Picocystis salinarum strain ALCP 144.1 NODE_8065451_length_26357_cov_7.00083, whole genome shotgun sequence "JBBULP010000771.1 Picocystis salinarum strain ALCP 144.1 NODE_8065451_length_26357_cov_7.00083, whole genome shotgun sequence"	-	[[3858,4151]]	JBBULP010000771.1 [[3858,4151]]	RFLPANQKFDLSVEMTLPESVENQRLGMFQVTAELLTMDNDTIIATASRPAMIQYRSQLVQLGQTLLLFPFLVMGWSMEAQKISLMMFSNMAESKILP	3857	+	Saccharomyces cerevisiae	Saccharomyces_cerevisiae.faa	"NP_010747.1"	-	-	-	-	-	-	No hits in reverse search	-	Homo sapiens	Homo_sapiens.faa	"NP_001116427.1,NP_116056.3,NP_001372956.1,NP_001372957.1,NP_001124174.2"	seipin isoform 3 [Homo sapiens] "NP_001124174.2 seipin isoform 3 [Homo sapiens]"	1.19E-12	-	154	-	-	All reverse search hits are redundant with the original query	+	Mus musculus	Mus_musculus.faa	"XP_006526754.1,XP_030106614.1,NP_032170.3,NP_001277752.1,NP_001129536.1"	seipin isoform X1 [Mus musculus] "XP_030106614.1 seipin isoform X1 [Mus musculus]"	1.41E-11	-	146	-	-	All reverse search hits are redundant with the original query	+	Arabidopsis thaliana	Arabidopsis_thaliana.faa	"NP_850230.1,NP_174269.1,NP_197150.1"	Putative adipose-regulatory protein (Seipin) [Arabidopsis thaliana] "NP_174269.1 Putative adipose-regulatory protein (Seipin) [Arabidopsis thaliana]"	1.24E-16	-	180	-	-	All reverse search hits are redundant with the original query	+	Drosophila melanogaster	Drosophila_melanogaster.faa	"NP_570012.1"	seipin [Drosophila melanogaster] "NP_570012.1 seipin [Drosophila melanogaster]"	5.20E-13	-	153	-	-	All reverse search hits are redundant with the original query	+	Caenorhabditis elegans	Caenorhabditis_elegans.faa	"NP_741547.1"	Seipin [Caenorhabditis elegans] "NP_741547.1 Seipin [Caenorhabditis elegans]"	0.000276502	-	87	-	-	All reverse search hits are redundant with the original query	+	+	SEIP2Mmusc_NP_001277752.1.faa	+	0	+	JBBULP010000771.1[3858..4151] likely represents a unique (paralogous) gene locus (see alignment 1018);	[]	Yes	Picocystis_salinarum__SEIP2Mmusc_1
SEIP2Mmusc	SEIP2Mmusc_NP_001277752.1.faa	-	-	NP_001277752.1	seipin isoform 2 [Mus musculus]	383	Piromyces finnis	Piromyces_finnis.faa	blastp 2.16.0+	-	1	275	0	4.88E-28	0	286	75	59	ORX43766.1	hypothetical protein BCR36DRAFT_406608 [Piromyces finnis] "ORX43766.1 hypothetical protein BCR36DRAFT_406608 [Piromyces finnis]"	MEDTKISNKEDNETVIAVNNTSIVQKASELIEEIKLFLLSGEAQRRFLSLFIFFIILFAMLILSILGYCLFYFLYIPQIAHSLPVYFQYYDNIEQPTAEVDLSVNSWRQNGILTGGQYYNIFMELNVPDSQHNYDLGNFMINLTFKNAKNETVGYSSRPCIVKYKSFVQKNIESIIKTVPLFLDVAQESQTIYLPLIESYIEDEEVSTTKAIITLSNKSLHLNSARINFEARFHGLRYYMYHWKLLTAVLLISILMFWEIVITFLLWRSVLRLLKDAVEKVENKKK	[[37,264]]	"hypothetical protein BCR36DRAFT_406608 [Piromyces finnis] ORX43766.1 hypothetical protein BCR36DRAFT_406608 [Piromyces finnis] [[37, 264]]"	LLSGEAQRRFLSLFIFFIILFAMLILSILGYCLFYFLYIPQIAHSLPVYFQYYDNIEQPTAEVDLSVNSWRQNGILTGGQYYNIFMELNVPDSQHNYDLGNFMINLTFKNAKNETVGYSSRPCIVKYKSFVQKNIESIIKTVPLFLDVAQESQTIYLPLIESYIEDEEVSTTKAIITLSNKSLHLNSARINFEARFHGLRYYMYHWKLLTAVLLISILMFWEIVITF	-	+	Saccharomyces cerevisiae	Saccharomyces_cerevisiae.faa	"NP_010747.1"	-	-	-	-	-	-	No hits in reverse search	-	Homo sapiens	Homo_sapiens.faa	"NP_001116427.1,NP_116056.3,NP_001372956.1,NP_001372957.1,NP_001124174.2"	seipin isoform 2 [Homo sapiens] "NP_116056.3 seipin isoform 2 [Homo sapiens]"	1.12E-26	-	273	-	-	All reverse search hits are redundant with the original query	+	Mus musculus	Mus_musculus.faa	"XP_006526754.1,XP_030106614.1,NP_032170.3,NP_001277752.1,NP_001129536.1"	seipin isoform X1 [Mus musculus] "XP_030106614.1 seipin isoform X1 [Mus musculus]"	6.86E-26	-	266	-	-	All reverse search hits are redundant with the original query	+	Arabidopsis thaliana	Arabidopsis_thaliana.faa	"NP_850230.1,NP_174269.1,NP_197150.1"	Putative adipose-regulatory protein (Seipin) [Arabidopsis thaliana] "NP_197150.1 Putative adipose-regulatory protein (Seipin) [Arabidopsis thaliana]"	1.37E-09	-	140	-	-	All reverse search hits are redundant with the original query	+	Drosophila melanogaster	Drosophila_melanogaster.faa	"NP_570012.1"	seipin [Drosophila melanogaster] "NP_570012.1 seipin [Drosophila melanogaster]"	1.48E-26	-	267	-	-	All reverse search hits are redundant with the original query	+	Caenorhabditis elegans	Caenorhabditis_elegans.faa	"NP_741547.1"	Seipin [Caenorhabditis elegans] "NP_741547.1 Seipin [Caenorhabditis elegans]"	1.52E-05	-	106	-	-	All reverse search hits are redundant with the original query	+	+	SEIP2Mmusc_NP_001277752.1.faa	+	0	+	likely represents a unique (paralogous) gene locus (see alignment 1019);	[]	Yes	Piromyces_finnis__SEIP2Mmusc_1
SEIP2Mmusc	SEIP2Mmusc_NP_001277752.1.faa	-	-	NP_001277752.1	seipin isoform 2 [Mus musculus]	383	Plasmodium falciparum	Plasmodium_falciparum.faa	blastp 2.16.0+	-	1	77	0	0.0489996	0	2558	668	17	XP_001348823.1	kelch domain-containing protein, putative [Plasmodium falciparum 3D7] "XP_001348823.1 kelch domain-containing protein, putative [Plasmodium falciparum 3D7]"	MSKINGTNIDEMNHIENQLNSSNNQLNDDNYNASKNFSLSNYNLDLIKCLQDDSGIYFILDPSKAINEKKQSDVYDIFVPEDTEGVTLHVQKMNDEYKCIGVSITKKGIDINSGTRIFNSKISDWLEQLFVFNKNLINNGLQMNEKMKKIPNNTSVLNTNNVNSGASFMNGDINGNINIPINAINYKNDKFINKGSNINIINEGSNLTHSKNTNYNNMKRASGTSNLQDTTTTNLIKNKYNNLEYFENKEKNNLMLPNNNNNNINNMSNMNGHINNSHLSNKKGNKNNNQHNCNINHNINNNNNNNNNFVGNHNLPSSQMQKQNRLNLVNNNNNNKNAHSNKSNTMNFKNMNFDEKNSKLFNNISASSLLMNKNILSNVNALAAQISLGASSEFMKNNKLGVGHTNNNSQKNNTYNLHNHLQNELFNLPNHLQNNLMFNNNNNKSQLHQLQNSQNQNNVHQHIQNQNASNQQINQSYNDNFTYRPTLFNLLEVLANHNITTPDQRVCIRGIVTDFLNNELPHGKIYAYIGAVVGHDILHDIIKKLEKDPNRNVVPDASGLARIEAAFGLSKSSYDFINNNSQNSTVGNLSNVLFNNRNLNSALLNNQFYSNILSNVANNALNANNLLNNNERVSLDNDKILSSKAAADISNLLKYAKNEKMSMSANNNVMNFNRKKGANFNNLLNLRNDPPNNNNNNNNNNNNNMNTFNNNNMNTFNNNNNNNSNNNHINNNINNFNNNSRNTIPHDLISAATRNFNIQCQHKNSFSDEEEELMKVIKKNIESYKMNNIKNILISSVFGRIKWLKIMNESPHAYLYGHSIVKFGNKLYMFGGSNGKNKKIPFTHTLTFSLIYYNYKLLPLSGNCPEEREGHTTHLVSLHNGLSVFLFGGSNENIYYNDIYLLDMETRKWTRRSVKGKIPLPRDQHSSLVYPAKCEHVRGEKPNLTEGVIIFGGKCLYNNSIVSLNDMWIFSFDSILWIRINYLCDDIPMGRFGMNLVWSDTNTICLFGGEYCEISKTHKERTLLDDMWIFKVHNNVHISANSNDGTSYNNGMDKTQNDKNHTHNNNNNNNNNSSEKNHNMHSNDKEYADNVKDKYNNNKKFTMVGEWYRENYEGDIGCRSNYSSVFITQRHQDFKGAEPKTIERLMILCSGITYVYKDNKQKIVSTDEVFVYFFSQKKWYLLKGKLCNDEYLYNGRQRHVGCFFESKNVLGRANRNPVPCVFIQGGFKKNSVFGDAWLLSLTGENPLRIQEYDTSRERISTTQMPLYYFRDTHSISLLYSFCTLQKWLFGAFANLVDNCVHAHNPAENVFIKYELTPEHDGMLSIQDDGEGLDFNAMNRVLRMYGNYKYQDNSSVVLYNSGTNIKKHALPNNDFINNKGDDYNDYQYENEYSNKRNTSSKNVLLDDASSALLPHKKKQKNTTDNDDKNNNNNNENDSNNEEKDNITGDHNKNGEDENKVGSHNAYDNDQNNGYVSDDYYTKNYDQELFYNENVNNIFDVKYGVGFKMSFARISSSCAIMSRTFNTIGIGLLSLELMNHCEAKELATPLCMWKLPNKELINRNIANKSEHRHHQKLLMSYTPFNSPSLLAEQINILGTYSGTRLLYWDFRDDMDFIIFSPLNNNIYLSSSPLSVDEIKYNKKKKNNNKNNKNMLNDDNNNKQVSCVEDVKLNNRADIKRKGNFDEENVKKVKVQHDESCANVYAKNDEENEDSQLVTNEGSDKDASTKDENMKKEHPNEKDDDNNNNNNNNNENGDDNNKSYNDQIFKENEQYQYYNSTIKKLNLFEYNSHLNTSISKDKYKASQIFPLWDHPKDSIDYCLSTYLYWLYLRRNTNIFLQNTLLIPTCMRKNDNDVNSEKKKKKKKKKKGKKLNAKKKNLQEESNTTEQTSSLSKDSNSNKDSEENVNLNQYNDEERNSKRRNNDDESNESSSTSNRDKSDADNMNNDVIKNDNKKIGKEEMHKIKFEEALEYGISQESSRKNSMKYKEEDDEEEEEDDDDEEDDDDDDEEDEEEEGEDEEDEDEEKEDQEKEEDQENQNENQDENQDENQDENQDENQDENQDENQDENRDENQDESQNENQNENQDDNENEEKPNEGSNENEEKPNDGSIENNEEADKEAKDSDENNNSSSNNNGEENIENTNECKQKKKKQEDNEVQEVHEIRTRTRVKNEKNLSKKKKNVDSSTDSKNNDSEKTRQGSYVNTYMDGLKIKDEYYINNTSKYTLYNFLRKKLHKMVEFHYLFTPSDYEYGSFIMMGFLNDNNSPSIEVNRVCETGILLYYKNRLIKRLDAPFIDTAYNLALAKYPPNPSLYEGNLYKYALTVIVNVPYWLKPSISKQEFIHENNYAFLVFKKKLIGLIKHYLFICQDNVKLRKWRESRDLKLKRYLDKSSFSFDKSKNESDNDDENDYKITNQEKENAQSEKEGKGKNAQSPNNDNDQNEVVGANEREDDSTNRNYNNGKSSNEEENEGTPADNEDENDDSNNSNNSNQEQKEKILENDEEEATDDNEEKNEEEKNDDNEEEEEYENNDNEKYNKNNSDDVNEDNKSLEDAEEEDTI	[[2056,2122]]	"kelch domain-containing protein, putative [Plasmodium falciparum 3D7] XP_001348823.1 kelch domain-containing protein, putative [Plasmodium falciparum 3D7] [[2056, 2122]]"	QDENQDENQDENRDENQDESQNENQNENQDDNENEEKPNEGSNENEEKPNDGSIENNEEADKEAKD	-	+	Saccharomyces cerevisiae	Saccharomyces_cerevisiae.faa	"NP_010747.1"	Kel2p [Saccharomyces cerevisiae S288C] "NP_011754.3 Kel2p [Saccharomyces cerevisiae S288C]"	4.98E-11	-	160	-	-	Top reverse search hit is not the original query	-	Homo sapiens	Homo_sapiens.faa	"NP_001116427.1,NP_116056.3,NP_001372956.1,NP_001372957.1,NP_001124174.2"	host cell factor 2 isoform X1 [Homo sapiens] "XP_016874731.1 host cell factor 2 isoform X1 [Homo sapiens]"	1.61E-06	-	134	-	-	Top reverse search hit is not the original query	-	Mus musculus	Mus_musculus.faa	"XP_006526754.1,XP_030106614.1,NP_032170.3,NP_001277752.1,NP_001129536.1"	leucine-zipper-like transcriptional regulator 1 isoform X1 [Mus musculus] "XP_006522540.1 leucine-zipper-like transcriptional regulator 1 isoform X1 [Mus musculus]"	5.28E-08	-	146	-	-	Top reverse search hit is not the original query	-	Arabidopsis thaliana	Arabidopsis_thaliana.faa	"NP_850230.1,NP_174269.1,NP_197150.1"	Galactose oxidase/kelch repeat superfamily protein [Arabidopsis thaliana] "NP_173296.3 Galactose oxidase/kelch repeat superfamily protein [Arabidopsis thaliana]"	1.65E-13	-	187	-	-	Top reverse search hit is not the original query	-	Drosophila melanogaster	Drosophila_melanogaster.faa	"NP_570012.1"	uncharacterized protein Dmel_CG12081, isoform A [Drosophila melanogaster] "NP_572494.1 uncharacterized protein Dmel_CG12081, isoform A [Drosophila melanogaster]"	1.41E-08	-	144	-	-	Top reverse search hit is not the original query	-	Caenorhabditis elegans	Caenorhabditis_elegans.faa	"NP_741547.1"	Titin homolog [Caenorhabditis elegans] "NP_001367913.1 Titin homolog [Caenorhabditis elegans]"	8.20E-12	-	174	-	-	Top reverse search hit is not the original query	-	-	-	-	-	-	-	-	-	-
SEIP2Mmusc	SEIP2Mmusc_NP_001277752.1.faa	-	-	NP_001277752.1	seipin isoform 2 [Mus musculus]	383	Polarella glacialis	Polarella_glacialis.faa	blastp 2.16.0+	-	0	-	-	-	-	-	-	-	-	-	-	-	-	-	-	-	-	-	-	-	-	-	-	-	-	-	-	-	-	-	-	-	-	-	-	-	-	-	-	-	-	-	-	-	-	-	-	-	-	-	-	-	-	-	-	-	-	-	-	-	-	-	-	-	-	-	-	-	-	-	-	-	-	-	-	-	-	-	-	-	-	-	-	-	-	-	-	-	-	-	-
SEIP2Mmusc	SEIP2Mmusc_NP_001277752.1.faa	-	-	NP_001277752.1	seipin isoform 2 [Mus musculus]	383	Porphyridium purpureum	Porphyridium_purpureum.faa	blastp 2.16.0+	-	0	-	-	-	-	-	-	-	-	-	-	-	-	-	-	-	-	-	-	-	-	-	-	-	-	-	-	-	-	-	-	-	-	-	-	-	-	-	-	-	-	-	-	-	-	-	-	-	-	-	-	-	-	-	-	-	-	-	-	-	-	-	-	-	-	-	-	-	-	-	-	-	-	-	-	-	-	-	-	-	-	-	-	-	-	-	-	-	-	-	-
SEIP2Mmusc	SEIP2Mmusc_NP_001277752.1.faa	-	-	NP_001277752.1	seipin isoform 2 [Mus musculus]	383	Protopterus annectens	Protopterus_annectens.faa	blastp 2.16.0+	-	0	-	-	-	-	-	-	-	-	-	-	-	-	-	-	-	-	-	-	-	-	-	-	-	-	-	-	-	-	-	-	-	-	-	-	-	-	-	-	-	-	-	-	-	-	-	-	-	-	-	-	-	-	-	-	-	-	-	-	-	-	-	-	-	-	-	-	-	-	-	-	-	-	-	-	-	-	-	-	-	-	-	-	-	-	-	-	-	-	-	-
SEIP2Mmusc	SEIP2Mmusc_NP_001277752.1.faa	-	-	NP_001277752.1	seipin isoform 2 [Mus musculus]	383	Prototheca wickerhamii	Prototheca_wickerhamii.faa	blastp 2.16.0+	-	0	-	-	-	-	-	-	-	-	-	-	-	-	-	-	-	-	-	-	-	-	-	-	-	-	-	-	-	-	-	-	-	-	-	-	-	-	-	-	-	-	-	-	-	-	-	-	-	-	-	-	-	-	-	-	-	-	-	-	-	-	-	-	-	-	-	-	-	-	-	-	-	-	-	-	-	-	-	-	-	-	-	-	-	-	-	-	-	-	-	-
SEIP2Mmusc	SEIP2Mmusc_NP_001277752.1.faa	-	-	NP_001277752.1	seipin isoform 2 [Mus musculus]	383	Python bivittatus	Python_bivittatus.faa	blastp 2.16.0+	-	1	1051	0	6.23E-142	0	400	104	103	XP_007440999.1	seipin [Python bivittatus] "XP_007440999.1 seipin [Python bivittatus]"	MSGSPGPFLAWAQEVATLLMLRVRRTVLQTAILLCVLLLLLWISIFLYGSFYYSYMPTVSYVSPVHYQFRTGCGLPGPELCSFPVANISFIKDSRDQVLMYGQPYRISLELELPESPVNQNLGMFMVVISCYTKGGRVISSSARAAMLHYRSGLLQMLDTLAFAGLFLTGFTEQKQTVEVELFSDYKEDSYIPTTGAVIEIQTTRIQIYGAQLRIHAHFTGLRYLLYNFPVTSAILGVVSNFTFLSVIVLFSYLQWIWGSLWPKETLSVQIPGQEKSGAVQVLEDSRRQVLFPKDASEETPLPQPEDVGVAEGEKLPKTAPTTQVKKSSLGKSDFGTESSLGPSSNEEADYDSLDDGSLLAEVNFPTTSLEGNGSDLLPPLTKTLNPGSEIRQRSSCSSS	[[4,400]]	"seipin [Python bivittatus] XP_007440999.1 seipin [Python bivittatus] [[4, 400]]"	PGPFLAWAQEVATLLMLRVRRTVLQTAILLCVLLLLLWISIFLYGSFYYSYMPTVSYVSPVHYQFRTGCGLPGPELCSFPVANISFIKDSRDQVLMYGQPYRISLELELPESPVNQNLGMFMVVISCYTKGGRVISSSARAAMLHYRSGLLQMLDTLAFAGLFLTGFTEQKQTVEVELFSDYKEDSYIPTTGAVIEIQTTRIQIYGAQLRIHAHFTGLRYLLYNFPVTSAILGVVSNFTFLSVIVLFSYLQWIWGSLWPKETLSVQIPGQEKSGAVQVLEDSRRQVLFPKDASEETPLPQPEDVGVAEGEKLPKTAPTTQVKKSSLGKSDFGTESSLGPSSNEEADYDSLDDGSLLAEVNFPTTSLEGNGSDLLPPLTKTLNPGSEIRQRSSCSSS	-	+	Saccharomyces cerevisiae	Saccharomyces_cerevisiae.faa	"NP_010747.1"	-	-	-	-	-	-	No hits in reverse search	-	Homo sapiens	Homo_sapiens.faa	"NP_001116427.1,NP_116056.3,NP_001372956.1,NP_001372957.1,NP_001124174.2"	seipin isoform 2 [Homo sapiens] "NP_116056.3 seipin isoform 2 [Homo sapiens]"	6.39E-150	-	1110	-	-	All reverse search hits are redundant with the original query	+	Mus musculus	Mus_musculus.faa	"XP_006526754.1,XP_030106614.1,NP_032170.3,NP_001277752.1,NP_001129536.1"	seipin isoform X1 [Mus musculus] "XP_030106614.1 seipin isoform X1 [Mus musculus]"	2.89E-144	-	1070	-	-	All reverse search hits are redundant with the original query	+	Arabidopsis thaliana	Arabidopsis_thaliana.faa	"NP_850230.1,NP_174269.1,NP_197150.1"	Putative adipose-regulatory protein (Seipin) [Arabidopsis thaliana] "NP_850230.1 Putative adipose-regulatory protein (Seipin) [Arabidopsis thaliana]"	8.88E-11	-	154	-	-	All reverse search hits are redundant with the original query	+	Drosophila melanogaster	Drosophila_melanogaster.faa	"NP_570012.1"	seipin [Drosophila melanogaster] "NP_570012.1 seipin [Drosophila melanogaster]"	7.64E-60	-	504	-	-	All reverse search hits are redundant with the original query	+	Caenorhabditis elegans	Caenorhabditis_elegans.faa	"NP_741547.1"	Seipin [Caenorhabditis elegans] "NP_741547.1 Seipin [Caenorhabditis elegans]"	8.93E-12	-	157	-	-	All reverse search hits are redundant with the original query	+	+	SEIP2Mmusc_NP_001277752.1.faa	+	0	+	likely represents a unique (paralogous) gene locus (see alignment 1020);	[]	Yes	Python_bivittatus__SEIP2Mmusc_1
SEIP2Mmusc	SEIP2Mmusc_NP_001277752.1.faa	-	-	NP_001277752.1	seipin isoform 2 [Mus musculus]	383	Python bivittatus	Python_bivittatus.faa	blastp 2.16.0+	-	2	1051	0	0.00748654	139	2388	623	20	XP_015744323.2	A-kinase anchor protein 12 isoform X1 [Python bivittatus] "XP_015744323.2 A-kinase anchor protein 12 isoform X1 [Python bivittatus]"	MVGTITITVGQREAANVILKEESTENMEINPPELNDKSNDDEQKDIEDANKQLPSEEKEEQPSESPSNDVGFKKVFKLVGFKFTVKKDKTEKMEPVQLLNVKAEVTEGSYDGAGDYKEFKTETEEEATQSEILDFVEKTEEETQTEEMKEKTSEKVAESPVEAESKEAEIKTNGNKSPESPVSPLTSETASPLRKFFTQGWAGFRKRTSFRKPKEEEPQTEKEKQEQKSEKEMTIEGIVTKEELEKEKLSPEKDRTEVSLEASDVKMESEKEREEETKMIEVSTETNLKEAATPGEQPSTEEVAENINKEVDISLKGKTDLELEEKLEPVQESLIGLEQSTVALSEEKTELGAPLLNEVFEEKINQSDSLSPVTVEKPEEPFEIIEEKSEPKAPLATEIFDEKPTEVVTKEEPKTTKKEQLVLEQLVKTKDDFQKEQPTVDTVEQLKIIETVPEIVKEHFRQTDPNNLDAATHKAPEGITSEVELLSSQEKAKMQGSPLKKLFTGTGLKKLSGKKHKGKKEEAKLGEAAEQIQQLSDSAESPDDPRAESSASSPEEMMESVEKASEAAQIPEGEEGSPSDAEKKRESVTPWASFKKMVTPKKRVRRLSESDREEELDKTKSATLSSTESAPNDEQDDIKENDEEQKIEKSADEPKRKVDTSVSWEALICVGSSKKRTRKSSSSDEEVGQRLAQDGQKLDEGAPNKEAVHDIIFTNSQESDQGQGNSSPEQAGSPSETEGVSTWESFKRLVTPRRKSKTKMEEKNDEPTTVPSLEHATLDGDAGKEESWVSFKKLMPGRRKKKSDGIPEHVPVQEAGEEITGTNEEDSDVPAVVPLSEYEAAEQEKFVAQKTEQEDKKTSSQNIEKSESTLIIEQASEGLVHAVAVSVVEGERAVTSIEERSPSWISAAVTESIEHVNEDEKKSEQISGTGIVEETVVVTKLIPHMRKNISGDTIVSELELTSEAVTAREEASGVEETTEISCAEETTEMVSAVSRLTESPDTTEIATPVQEIEESEQDLEELNKQTQERLQVVAERIKLSDGKGISEDLTEVTVQPLSAEKIGHEISAISKEVELPLNEVVQINEVTESCETQIKVKEDGLKEVLKKSNEMLVEGKEESELITSLELVESHHPKTEQESVKQYEDIIGEQTVEEKSDEGFVIVTVTPDEQPEIEVSDTFEKQQMLLKEMDSEEYKSTDTMQEIIMNLEETTQNKVTESVPEMDELEQVTCDEKSQVHQKQEEIQNNLYDLESQPSEIILVEVNEAVAQNEVRDFGLLTESPQTEVFVPEAAIQSQLTEVPPSTVKDVAFGTETGSTEEAAVEACVQSKDSCTSLKNEAHIQKVGPEVQLQKFESRISQTDVKTEPFLLYEETQILAETMEKEMSPQVMEMDVHKLNAKAEAQVINDHVEELEIKSQVQSGEAEVLAEKAELKVDMELSTEKAKTESPTEKVIIEDHLKEEEAQLSAEKAHTKLEREVCQGKIDVEVDVEKIEKVEVRVPEEMVNGTVFVETSTEQIDAKLESGVPVEKADTKVDEEASKKKTDADVEADVPAGKTIIEPLQDQADAKLNGEIFAMKGDIKSYAENMDAEIAKNESDILNCLPADRKHLTEGAAAESTVEKTVTELFTEEVVASMEKVDTKAGVEVFTEKVDEKANADVPAEQRAAQIPTEQSDGMMVTEAIGRELELKETLQNVMNEVRIQSEVEDSGDSLSKICDAVVSNEPSRREEKDASSTAEKPTEEAVLEKPSERDLLHISAPVQTAMDQIQKYVEDPNLTFPLQCTERISAKASGTEELKDVTLEESKCTEESGIEIRMQKKLLVLPSETEAIDTGVSEGLMQNEKEDTLIHLEPQYSKTKGAAETLENEEALNSVKNELGNGKLPAGRESAGKIVAEAVMSEEEGDLLISDSRFIESVVSNVILEKKRERELPEIKSEVQEADMSDTSVKTETHLEELPVETVRSPSESKAASEGCQGTLQLLEMVQIMELDKAVQKPELAAGGVLYAAPIQEPFTEQQEDAGTDIHDLQSYADYISSVTITAAAEERVIAEHVTLTETSTETLQTSLQEPKKPASKTIQFRSFAHSESGILYPDPDAVAFSEKIDSVIEESVLSAVRCTKEGLLQKCVFDSTSKMELPESSTNEESEQKVMTPERSPSTELPKDVQSVTIESQSSKIVQKIIQNAVDKLEQTEEAISSLKQESEACLVSGNESGIQEDVQVSQQISVAEEKTHEIQPTSVTAEKKEAIRVAKEMPLSSTESENGEKLSSRKTDADLETVKDIVNETERKNGDSKPQLEMDTAVSTETQKNMLGSIVSRDLPKGSLQIEQSTIMDLEVGLIVENQEKLIQHQTHRKRKEDYSQSTEFPEMHKEEDFTSCESPQLQAKLRES	[[525,601]]	"A-kinase anchor protein 12 isoform X1 [Python bivittatus] XP_015744323.2 A-kinase anchor protein 12 isoform X1 [Python bivittatus] [[525, 601]]"	GEAAEQIQQLSDSAESPDDPRAESSASSPEEMMESVEKASEAAQIPEGEEGSPSDAEKKRESVTPWASFKKMVTPK	-	+	Saccharomyces cerevisiae	Saccharomyces_cerevisiae.faa	"NP_010747.1"	flavin adenine dinucleotide transporter [Saccharomyces cerevisiae S288C] "NP_015103.1 flavin adenine dinucleotide transporter [Saccharomyces cerevisiae S288C]"	0.0169143	-	87	-	-	Top reverse search hit is not the original query	-	Homo sapiens	Homo_sapiens.faa	"NP_001116427.1,NP_116056.3,NP_001372956.1,NP_001372957.1,NP_001124174.2"	A-kinase anchor protein 12 isoform 2 [Homo sapiens] "NP_653080.1 A-kinase anchor protein 12 isoform 2 [Homo sapiens]"	1.55E-39	-	417	-	-	Top reverse search hit is not the original query	-	Mus musculus	Mus_musculus.faa	"XP_006526754.1,XP_030106614.1,NP_032170.3,NP_001277752.1,NP_001129536.1"	A-kinase anchor protein 12 [Mus musculus] "NP_112462.1 A-kinase anchor protein 12 [Mus musculus]"	2.64E-150	-	1325	-	-	Top reverse search hit is not the original query	-	Arabidopsis thaliana	Arabidopsis_thaliana.faa	"NP_850230.1,NP_174269.1,NP_197150.1"	-	-	-	-	-	-	No hits in reverse search	-	Drosophila melanogaster	Drosophila_melanogaster.faa	"NP_570012.1"	-	-	-	-	-	-	No hits in reverse search	-	Caenorhabditis elegans	Caenorhabditis_elegans.faa	"NP_741547.1"	-	-	-	-	-	-	No hits in reverse search	-	-	-	-	-	-	-	-	-	-
SEIP2Mmusc	SEIP2Mmusc_NP_001277752.1.faa	-	-	NP_001277752.1	seipin isoform 2 [Mus musculus]	383	Python bivittatus	Python_bivittatus.faa	blastp 2.16.0+	-	3	1051	0	0.00754649	139	2362	617	20	XP_025025235.1	A-kinase anchor protein 12 isoform X2 [Python bivittatus] "XP_025025235.1 A-kinase anchor protein 12 isoform X2 [Python bivittatus]"	MEINPPELNDKSNDDEQKDIEDANKQLPSEEKEEQPSESPSNDVGFKKVFKLVGFKFTVKKDKTEKMEPVQLLNVKAEVTEGSYDGAGDYKEFKTETEEEATQSEILDFVEKTEEETQTEEMKEKTSEKVAESPVEAESKEAEIKTNGNKSPESPVSPLTSETASPLRKFFTQGWAGFRKRTSFRKPKEEEPQTEKEKQEQKSEKEMTIEGIVTKEELEKEKLSPEKDRTEVSLEASDVKMESEKEREEETKMIEVSTETNLKEAATPGEQPSTEEVAENINKEVDISLKGKTDLELEEKLEPVQESLIGLEQSTVALSEEKTELGAPLLNEVFEEKINQSDSLSPVTVEKPEEPFEIIEEKSEPKAPLATEIFDEKPTEVVTKEEPKTTKKEQLVLEQLVKTKDDFQKEQPTVDTVEQLKIIETVPEIVKEHFRQTDPNNLDAATHKAPEGITSEVELLSSQEKAKMQGSPLKKLFTGTGLKKLSGKKHKGKKEEAKLGEAAEQIQQLSDSAESPDDPRAESSASSPEEMMESVEKASEAAQIPEGEEGSPSDAEKKRESVTPWASFKKMVTPKKRVRRLSESDREEELDKTKSATLSSTESAPNDEQDDIKENDEEQKIEKSADEPKRKVDTSVSWEALICVGSSKKRTRKSSSSDEEVGQRLAQDGQKLDEGAPNKEAVHDIIFTNSQESDQGQGNSSPEQAGSPSETEGVSTWESFKRLVTPRRKSKTKMEEKNDEPTTVPSLEHATLDGDAGKEESWVSFKKLMPGRRKKKSDGIPEHVPVQEAGEEITGTNEEDSDVPAVVPLSEYEAAEQEKFVAQKTEQEDKKTSSQNIEKSESTLIIEQASEGLVHAVAVSVVEGERAVTSIEERSPSWISAAVTESIEHVNEDEKKSEQISGTGIVEETVVVTKLIPHMRKNISGDTIVSELELTSEAVTAREEASGVEETTEISCAEETTEMVSAVSRLTESPDTTEIATPVQEIEESEQDLEELNKQTQERLQVVAERIKLSDGKGISEDLTEVTVQPLSAEKIGHEISAISKEVELPLNEVVQINEVTESCETQIKVKEDGLKEVLKKSNEMLVEGKEESELITSLELVESHHPKTEQESVKQYEDIIGEQTVEEKSDEGFVIVTVTPDEQPEIEVSDTFEKQQMLLKEMDSEEYKSTDTMQEIIMNLEETTQNKVTESVPEMDELEQVTCDEKSQVHQKQEEIQNNLYDLESQPSEIILVEVNEAVAQNEVRDFGLLTESPQTEVFVPEAAIQSQLTEVPPSTVKDVAFGTETGSTEEAAVEACVQSKDSCTSLKNEAHIQKVGPEVQLQKFESRISQTDVKTEPFLLYEETQILAETMEKEMSPQVMEMDVHKLNAKAEAQVINDHVEELEIKSQVQSGEAEVLAEKAELKVDMELSTEKAKTESPTEKVIIEDHLKEEEAQLSAEKAHTKLEREVCQGKIDVEVDVEKIEKVEVRVPEEMVNGTVFVETSTEQIDAKLESGVPVEKADTKVDEEASKKKTDADVEADVPAGKTIIEPLQDQADAKLNGEIFAMKGDIKSYAENMDAEIAKNESDILNCLPADRKHLTEGAAAESTVEKTVTELFTEEVVASMEKVDTKAGVEVFTEKVDEKANADVPAEQRAAQIPTEQSDGMMVTEAIGRELELKETLQNVMNEVRIQSEVEDSGDSLSKICDAVVSNEPSRREEKDASSTAEKPTEEAVLEKPSERDLLHISAPVQTAMDQIQKYVEDPNLTFPLQCTERISAKASGTEELKDVTLEESKCTEESGIEIRMQKKLLVLPSETEAIDTGVSEGLMQNEKEDTLIHLEPQYSKTKGAAETLENEEALNSVKNELGNGKLPAGRESAGKIVAEAVMSEEEGDLLISDSRFIESVVSNVILEKKRERELPEIKSEVQEADMSDTSVKTETHLEELPVETVRSPSESKAASEGCQGTLQLLEMVQIMELDKAVQKPELAAGGVLYAAPIQEPFTEQQEDAGTDIHDLQSYADYISSVTITAAAEERVIAEHVTLTETSTETLQTSLQEPKKPASKTIQFRSFAHSESGILYPDPDAVAFSEKIDSVIEESVLSAVRCTKEGLLQKCVFDSTSKMELPESSTNEESEQKVMTPERSPSTELPKDVQSVTIESQSSKIVQKIIQNAVDKLEQTEEAISSLKQESEACLVSGNESGIQEDVQVSQQISVAEEKTHEIQPTSVTAEKKEAIRVAKEMPLSSTESENGEKLSSRKTDADLETVKDIVNETERKNGDSKPQLEMDTAVSTETQKNMLGSIVSRDLPKGSLQIEQSTIMDLEVGLIVENQEKLIQHQTHRKRKEDYSQSTEFPEMHKEEDFTSCESPQLQAKLRES	[[499,575]]	"A-kinase anchor protein 12 isoform X2 [Python bivittatus] XP_025025235.1 A-kinase anchor protein 12 isoform X2 [Python bivittatus] [[499, 575]]"	GEAAEQIQQLSDSAESPDDPRAESSASSPEEMMESVEKASEAAQIPEGEEGSPSDAEKKRESVTPWASFKKMVTPK	-	+	Saccharomyces cerevisiae	Saccharomyces_cerevisiae.faa	"NP_010747.1"	-	-	-	-	-	-	No hits in reverse search	-	Homo sapiens	Homo_sapiens.faa	"NP_001116427.1,NP_116056.3,NP_001372956.1,NP_001372957.1,NP_001124174.2"	A-kinase anchor protein 12 isoform X2 [Homo sapiens] "XP_047275535.1 A-kinase anchor protein 12 isoform X2 [Homo sapiens]"	1.01E-33	-	367	-	-	Top reverse search hit is not the original query	-	Mus musculus	Mus_musculus.faa	"XP_006526754.1,XP_030106614.1,NP_032170.3,NP_001277752.1,NP_001129536.1"	A-kinase anchor protein 12 [Mus musculus] "NP_112462.1 A-kinase anchor protein 12 [Mus musculus]"	1.20E-150	-	1327	-	-	Top reverse search hit is not the original query	-	Arabidopsis thaliana	Arabidopsis_thaliana.faa	"NP_850230.1,NP_174269.1,NP_197150.1"	-	-	-	-	-	-	No hits in reverse search	-	Drosophila melanogaster	Drosophila_melanogaster.faa	"NP_570012.1"	-	-	-	-	-	-	No hits in reverse search	-	Caenorhabditis elegans	Caenorhabditis_elegans.faa	"NP_741547.1"	-	-	-	-	-	-	No hits in reverse search	-	-	-	-	-	-	-	-	-	-
SEIP2Mmusc	SEIP2Mmusc_NP_001277752.1.faa	-	-	NP_001277752.1	seipin isoform 2 [Mus musculus]	383	Reticulomyxa filosa	Reticulomyxa_filosa.faa	blastp 2.16.0+	-	0	-	-	-	-	-	-	-	-	-	-	-	-	-	-	-	-	-	-	-	-	-	-	-	-	-	-	-	-	-	-	-	-	-	-	-	-	-	-	-	-	-	-	-	-	-	-	-	-	-	-	-	-	-	-	-	-	-	-	-	-	-	-	-	-	-	-	-	-	-	-	-	-	-	-	-	-	-	-	-	-	-	-	-	-	-	-	-	-	-	-
SEIP2Mmusc	SEIP2Mmusc_NP_001277752.1.faa	-	-	NP_001277752.1	seipin isoform 2 [Mus musculus]	383	Rhincodon typus	Rhincodon_typus.faa	blastp 2.16.0+	-	1	601	0	8.52E-76	0	269	70	51	XP_048475531.1	seipin isoform X1 [Rhincodon typus] "XP_048475531.1 seipin isoform X1 [Rhincodon typus]"	MLFHIMCTSVRSPLILPNGLPEAYHSVGPNCDRCFRRLRVGKRGKVSVYRLTNPLFPPAARPTSSLCSLQVMTYGISYRISLRLLMPESPVNQNLGMFMVQMTCYSKEGREISSVSRSAMLHYKSWLLQTLDTLVYAPLFVTGLVEQTQVVEIEMYSDYQEDSYMPTMGAVIEIQTKRIEIYKAQLQIHAHFTGIRYILYRFPVTSAIIGVATNFTFLCVIVLISYLQWVWGGFWPPDHAASQRQTEQPREATPVRSGALQHDLIRAPS	[[62,256]]	"seipin isoform X1 [Rhincodon typus] XP_048475531.1 seipin isoform X1 [Rhincodon typus] [[62, 256]]"	TSSLCSLQVMTYGISYRISLRLLMPESPVNQNLGMFMVQMTCYSKEGREISSVSRSAMLHYKSWLLQTLDTLVYAPLFVTGLVEQTQVVEIEMYSDYQEDSYMPTMGAVIEIQTKRIEIYKAQLQIHAHFTGIRYILYRFPVTSAIIGVATNFTFLCVIVLISYLQWVWGGFWPPDHAASQRQTEQPREATPVR	-	+	Saccharomyces cerevisiae	Saccharomyces_cerevisiae.faa	"NP_010747.1"	-	-	-	-	-	-	No hits in reverse search	-	Homo sapiens	Homo_sapiens.faa	"NP_001116427.1,NP_116056.3,NP_001372956.1,NP_001372957.1,NP_001124174.2"	seipin isoform 2 [Homo sapiens] "NP_116056.3 seipin isoform 2 [Homo sapiens]"	2.29E-75	-	603	-	-	All reverse search hits are redundant with the original query	+	Mus musculus	Mus_musculus.faa	"XP_006526754.1,XP_030106614.1,NP_032170.3,NP_001277752.1,NP_001129536.1"	seipin isoform X1 [Mus musculus] "XP_030106614.1 seipin isoform X1 [Mus musculus]"	2.67E-72	-	580	-	-	All reverse search hits are redundant with the original query	+	Arabidopsis thaliana	Arabidopsis_thaliana.faa	"NP_850230.1,NP_174269.1,NP_197150.1"	Putative adipose-regulatory protein (Seipin) [Arabidopsis thaliana] "NP_174269.1 Putative adipose-regulatory protein (Seipin) [Arabidopsis thaliana]"	5.19E-10	-	144	-	-	All reverse search hits are redundant with the original query	+	Drosophila melanogaster	Drosophila_melanogaster.faa	"NP_570012.1"	seipin [Drosophila melanogaster] "NP_570012.1 seipin [Drosophila melanogaster]"	1.54E-33	-	314	-	-	All reverse search hits are redundant with the original query	+	Caenorhabditis elegans	Caenorhabditis_elegans.faa	"NP_741547.1"	Seipin [Caenorhabditis elegans] "NP_741547.1 Seipin [Caenorhabditis elegans]"	1.08E-08	-	130	-	-	All reverse search hits are redundant with the original query	+	+	SEIP2Mmusc_NP_001277752.1.faa	+	0	+	likely represents a unique (paralogous) gene locus (see alignment 1021);	[]	Yes	Rhincodon_typus__SEIP2Mmusc_1
SEIP2Mmusc	SEIP2Mmusc_NP_001277752.1.faa	-	-	NP_001277752.1	seipin isoform 2 [Mus musculus]	383	Rhizophagus irregularis	Rhizophagus_irregularis.faa	blastp 2.16.0+	-	1	280	0	2.09E-27	0	452	118	60	XP_025177772.1	uncharacterized protein OCT59_027016 [Rhizophagus irregularis] "XP_025177772.1 uncharacterized protein OCT59_027016 [Rhizophagus irregularis]"	MLVEIINFFLSPLYFLFEPYITRFTNALTSQKTQRTAVKTIFISAVAFILISVAFVSYLGFYMIYVPKIAHAKPVYLQYHKDDSPYAIIDFTENGRYDSFLTADQAYDILIDLDVPSSDRNVALGNFMVGLELMAKNETVQYSSRPCILTYQSGLFRVIYTFWRLIPLVLGFTKEDQQLKVVMFENMIESAEKPITKALITISNSNLDVYNAQIRLDAHFRGLRYFMYYHSIPTAITFMSMFLTWEILFSIIAWRSFVSWWQRKVLADSLTSPITPIMKVTDNITENNYQDDESDRTTSRRSERVERISDDNGTVTESESEYESSRPVSVISPTDTALVSESGEMSYNTESYVTDDDESNSVISRSLDDDDAASESNDGQIDDDDQTEGSATPTTRSRKSTISEASTTNKSEAEGAPSTSSATLTSRLQSDYTKPYVKKASSSGGNNGSDRE	[[31,260]]	"uncharacterized protein OCT59_027016 [Rhizophagus irregularis] XP_025177772.1 uncharacterized protein OCT59_027016 [Rhizophagus irregularis] [[31, 260]]"	KTQRTAVKTIFISAVAFILISVAFVSYLGFYMIYVPKIAHAKPVYLQYHKDDSPYAIIDFTENGRYDSFLTADQAYDILIDLDVPSSDRNVALGNFMVGLELMAKNETVQYSSRPCILTYQSGLFRVIYTFWRLIPLVLGFTKEDQQLKVVMFENMIESAEKPITKALITISNSNLDVYNAQIRLDAHFRGLRYFMYYHSIPTAITFMSMFLTWEILFSIIAWRSFVSW	-	+	Saccharomyces cerevisiae	Saccharomyces_cerevisiae.faa	"NP_010747.1"	-	-	-	-	-	-	No hits in reverse search	-	Homo sapiens	Homo_sapiens.faa	"NP_001116427.1,NP_116056.3,NP_001372956.1,NP_001372957.1,NP_001124174.2"	seipin isoform 2 [Homo sapiens] "NP_116056.3 seipin isoform 2 [Homo sapiens]"	5.89E-26	-	277	-	-	All reverse search hits are redundant with the original query	+	Mus musculus	Mus_musculus.faa	"XP_006526754.1,XP_030106614.1,NP_032170.3,NP_001277752.1,NP_001129536.1"	seipin isoform X1 [Mus musculus] "XP_030106614.1 seipin isoform X1 [Mus musculus]"	5.16E-26	-	276	-	-	All reverse search hits are redundant with the original query	+	Arabidopsis thaliana	Arabidopsis_thaliana.faa	"NP_850230.1,NP_174269.1,NP_197150.1"	Putative adipose-regulatory protein (Seipin) [Arabidopsis thaliana] "NP_174269.1 Putative adipose-regulatory protein (Seipin) [Arabidopsis thaliana]"	1.90E-10	-	152	-	-	All reverse search hits are redundant with the original query	+	Drosophila melanogaster	Drosophila_melanogaster.faa	"NP_570012.1"	seipin [Drosophila melanogaster] "NP_570012.1 seipin [Drosophila melanogaster]"	2.76E-29	24	295	0	dumpy, isoform X [Drosophila melanogaster] "NP_001260039.1 dumpy, isoform X [Drosophila melanogaster]"	The order of magnitude difference is greater than or equal to 2	+	Caenorhabditis elegans	Caenorhabditis_elegans.faa	"NP_741547.1"	-	-	-	-	-	-	No hits in reverse search	-	+	SEIP2Mmusc_NP_001277752.1.faa	+	0	+	likely represents a unique (paralogous) gene locus (see alignment 1022);	[]	Yes	Rhizophagus_irregularis__SEIP2Mmusc_1
SEIP2Mmusc	SEIP2Mmusc_NP_001277752.1.faa	-	-	NP_001277752.1	seipin isoform 2 [Mus musculus]	383	Saccharomyces cerevisiae	Saccharomyces_cerevisiae.faa	blastp 2.16.0+	-	1	78	0	0.0211211	0	374	98	9	NP_010747.1	palmitoyltransferase PFA5 [Saccharomyces cerevisiae S288C] "NP_010747.1 palmitoyltransferase PFA5 [Saccharomyces cerevisiae S288C]"	MALSWNIRIRRRSWFRFILPIIVLGLLCYGTWAYCHKLCYEQVDKRLRQKSVSVGLICAVCFLDVVVIFIWLQIVILVGPGTQPHVAPFLILPIASEEKTSNTSQNTSVEYDAVVPPKCYQSDPHGYPIWCSECQSLKMERTHHSSELGHCIPRFDHYCMWIGTVIGRDNYRLFVQFAAYFSTLLLIMWVSICVYIRIITQHNHNYSPNLNANIISTLVFAILGWLLTASLLASSIFYMSQNKTSLEAIIDSKRKKFGTRKIFCYYSEANKLRFVVEFDRSEFHSFWDKKSILANIKDFMGSNILMWIIPLGKPYTSRCKSDGKSGSKTTLVEILGPYEETLSDYTIQAIEDKISRGEYLATLRASGDDSDPAY	[[161,195]]	"palmitoyltransferase PFA5 [Saccharomyces cerevisiae S288C] NP_010747.1 palmitoyltransferase PFA5 [Saccharomyces cerevisiae S288C] [[161, 195]]"	IGTVIGRDNYRLFVQFAAYFSTLLLIMWVSICVY	-	+	Saccharomyces cerevisiae	Saccharomyces_cerevisiae.faa	"NP_010747.1"	palmitoyltransferase PFA5 [Saccharomyces cerevisiae S288C] "NP_010747.1 palmitoyltransferase PFA5 [Saccharomyces cerevisiae S288C]"	0	289	2006	0	palmitoyltransferase PFA3 [Saccharomyces cerevisiae S288C] "NP_014073.1 palmitoyltransferase PFA3 [Saccharomyces cerevisiae S288C]"	The order of magnitude difference is greater than or equal to 2	+	Homo sapiens	Homo_sapiens.faa	"NP_001116427.1,NP_116056.3,NP_001372956.1,NP_001372957.1,NP_001124174.2"	palmitoyltransferase ZDHHC15 isoform X5 [Homo sapiens] "XP_024308110.1 palmitoyltransferase ZDHHC15 isoform X5 [Homo sapiens]"	2.78E-12	-	165	-	-	Top reverse search hit is not the original query	-	Mus musculus	Mus_musculus.faa	"XP_006526754.1,XP_030106614.1,NP_032170.3,NP_001277752.1,NP_001129536.1"	palmitoyltransferase ZDHHC15 isoform X5 [Mus musculus] "XP_017173831.1 palmitoyltransferase ZDHHC15 isoform X5 [Mus musculus]"	4.98E-13	-	170	-	-	Top reverse search hit is not the original query	-	Arabidopsis thaliana	Arabidopsis_thaliana.faa	"NP_850230.1,NP_174269.1,NP_197150.1"	DHHC-type zinc finger family protein [Arabidopsis thaliana] "NP_196126.2 DHHC-type zinc finger family protein [Arabidopsis thaliana]"	7.20E-14	-	177	-	-	Top reverse search hit is not the original query	-	Drosophila melanogaster	Drosophila_melanogaster.faa	"NP_570012.1"	uncharacterized protein Dmel_CG8314 [Drosophila melanogaster] "NP_611070.1 uncharacterized protein Dmel_CG8314 [Drosophila melanogaster]"	1.12E-10	-	150	-	-	Top reverse search hit is not the original query	-	Caenorhabditis elegans	Caenorhabditis_elegans.faa	"NP_741547.1"	Palmitoyltransferase [Caenorhabditis elegans] "NP_001255040.1 Palmitoyltransferase [Caenorhabditis elegans]"	1.55E-10	-	149	-	-	Top reverse search hit is not the original query	-	+	SEIP2Mmusc_NP_001277752.1.faa	+	0	+	likely represents a unique (paralogous) gene locus (see alignment 1023);	[]	Yes	Saccharomyces_cerevisiae__SEIP2Mmusc_1
SEIP2Mmusc	SEIP2Mmusc_NP_001277752.1.faa	-	-	NP_001277752.1	seipin isoform 2 [Mus musculus]	383	Salmo trutta	Salmo_trutta.faa	blastp 2.16.0+	-	1	983	0	4.62E-131	0	403	105	98	XP_029625578.1	seipin-like isoform X1 [Salmo trutta] "XP_029625578.1 seipin-like isoform X1 [Salmo trutta]"	MGGVTGPVFLWLQDVLGVTLLRARRTLLQAAILSCVLVLLVWVAIFLYGSFYYSYMPTVSFSTPVHYHYSTDCDASNSVLCSFPMANISLLKNGKDQVMIYGQPYRISLELEMPESPVNEHLGMFMIKMSCYTKDGQTVAAVARSAMLHYRSGLLQTLNTLLFSPLLLTGMTEQKQLIEVELFSDYKANSYQPTVGAVIEIQSRRVQIYSAQLRIHAFFTGIRYLLYNFPLTSAVIGVASNFAFLSVIVLFGYLQFIWGGLWPPEQVRVMMGDTTRLQRRREEARKRMSFSQTQMPQKDNDRVAEQLEEPRQQASEIKKVELETPDVIGSLNEPSGLPENRTALGSSSDVPPEAPQINETDASQEEPADPEDRGAEVVLLEEPQVPQPGEYTLRQRQGPWMSL	[[6,382]]	"seipin-like isoform X1 [Salmo trutta] XP_029625578.1 seipin-like isoform X1 [Salmo trutta] [[6, 382]]"	PVFLWLQDVLGVTLLRARRTLLQAAILSCVLVLLVWVAIFLYGSFYYSYMPTVSFSTPVHYHYSTDCDASNSVLCSFPMANISLLKNGKDQVMIYGQPYRISLELEMPESPVNEHLGMFMIKMSCYTKDGQTVAAVARSAMLHYRSGLLQTLNTLLFSPLLLTGMTEQKQLIEVELFSDYKANSYQPTVGAVIEIQSRRVQIYSAQLRIHAFFTGIRYLLYNFPLTSAVIGVASNFAFLSVIVLFGYLQFIWGGLWPPEQVRVMMGDTTRLQRRREEARKRMSFSQTQMPQKDNDRVAEQLEEPRQQASEIKKVELETPDVIGSLNEPSGLPENRTALGSSSDVPPEAPQINETDASQEEPADPEDRGAEVVLLEE	-	+	Saccharomyces cerevisiae	Saccharomyces_cerevisiae.faa	"NP_010747.1"	-	-	-	-	-	-	No hits in reverse search	-	Homo sapiens	Homo_sapiens.faa	"NP_001116427.1,NP_116056.3,NP_001372956.1,NP_001372957.1,NP_001124174.2"	seipin isoform 2 [Homo sapiens] "NP_116056.3 seipin isoform 2 [Homo sapiens]"	8.65E-133	-	997	-	-	All reverse search hits are redundant with the original query	+	Mus musculus	Mus_musculus.faa	"XP_006526754.1,XP_030106614.1,NP_032170.3,NP_001277752.1,NP_001129536.1"	seipin isoform X1 [Mus musculus] "XP_030106614.1 seipin isoform X1 [Mus musculus]"	1.42E-125	-	947	-	-	All reverse search hits are redundant with the original query	+	Arabidopsis thaliana	Arabidopsis_thaliana.faa	"NP_850230.1,NP_174269.1,NP_197150.1"	Putative adipose-regulatory protein (Seipin) [Arabidopsis thaliana] "NP_197150.1 Putative adipose-regulatory protein (Seipin) [Arabidopsis thaliana]"	7.52E-10	-	145	-	-	All reverse search hits are redundant with the original query	+	Drosophila melanogaster	Drosophila_melanogaster.faa	"NP_570012.1"	seipin [Drosophila melanogaster] "NP_570012.1 seipin [Drosophila melanogaster]"	7.13E-55	-	471	-	-	All reverse search hits are redundant with the original query	+	Caenorhabditis elegans	Caenorhabditis_elegans.faa	"NP_741547.1"	Seipin [Caenorhabditis elegans] "NP_741547.1 Seipin [Caenorhabditis elegans]"	5.24E-09	-	135	-	-	All reverse search hits are redundant with the original query	+	+	SEIP2Mmusc_NP_001277752.1.faa	+	0	+	likely represents a unique (paralogous) gene locus (see alignment 1024);	['XP_029625577.1', 'XP_029625579.1', 'XP_029625580.1', 'XP_029625581.1']	Yes	Salmo_trutta__SEIP2Mmusc_1
SEIP2Mmusc	SEIP2Mmusc_NP_001277752.1.faa	-	-	NP_001277752.1	seipin isoform 2 [Mus musculus]	383	Salmo trutta	Salmo_trutta.faa	blastp 2.16.0+	-	2	983	0	4.62E-131	0	403	105	98	XP_029625577.1	seipin-like isoform X1 [Salmo trutta] "XP_029625577.1 seipin-like isoform X1 [Salmo trutta]"	MGGVTGPVFLWLQDVLGVTLLRARRTLLQAAILSCVLVLLVWVAIFLYGSFYYSYMPTVSFSTPVHYHYSTDCDASNSVLCSFPMANISLLKNGKDQVMIYGQPYRISLELEMPESPVNEHLGMFMIKMSCYTKDGQTVAAVARSAMLHYRSGLLQTLNTLLFSPLLLTGMTEQKQLIEVELFSDYKANSYQPTVGAVIEIQSRRVQIYSAQLRIHAFFTGIRYLLYNFPLTSAVIGVASNFAFLSVIVLFGYLQFIWGGLWPPEQVRVMMGDTTRLQRRREEARKRMSFSQTQMPQKDNDRVAEQLEEPRQQASEIKKVELETPDVIGSLNEPSGLPENRTALGSSSDVPPEAPQINETDASQEEPADPEDRGAEVVLLEEPQVPQPGEYTLRQRQGPWMSL	[[6,382]]	"seipin-like isoform X1 [Salmo trutta] XP_029625577.1 seipin-like isoform X1 [Salmo trutta] [[6, 382]]"	PVFLWLQDVLGVTLLRARRTLLQAAILSCVLVLLVWVAIFLYGSFYYSYMPTVSFSTPVHYHYSTDCDASNSVLCSFPMANISLLKNGKDQVMIYGQPYRISLELEMPESPVNEHLGMFMIKMSCYTKDGQTVAAVARSAMLHYRSGLLQTLNTLLFSPLLLTGMTEQKQLIEVELFSDYKANSYQPTVGAVIEIQSRRVQIYSAQLRIHAFFTGIRYLLYNFPLTSAVIGVASNFAFLSVIVLFGYLQFIWGGLWPPEQVRVMMGDTTRLQRRREEARKRMSFSQTQMPQKDNDRVAEQLEEPRQQASEIKKVELETPDVIGSLNEPSGLPENRTALGSSSDVPPEAPQINETDASQEEPADPEDRGAEVVLLEE	-	+	Saccharomyces cerevisiae	Saccharomyces_cerevisiae.faa	"NP_010747.1"	-	-	-	-	-	-	No hits in reverse search	-	Homo sapiens	Homo_sapiens.faa	"NP_001116427.1,NP_116056.3,NP_001372956.1,NP_001372957.1,NP_001124174.2"	seipin isoform 2 [Homo sapiens] "NP_116056.3 seipin isoform 2 [Homo sapiens]"	8.65E-133	-	997	-	-	All reverse search hits are redundant with the original query	+	Mus musculus	Mus_musculus.faa	"XP_006526754.1,XP_030106614.1,NP_032170.3,NP_001277752.1,NP_001129536.1"	seipin isoform X1 [Mus musculus] "XP_030106614.1 seipin isoform X1 [Mus musculus]"	1.42E-125	-	947	-	-	All reverse search hits are redundant with the original query	+	Arabidopsis thaliana	Arabidopsis_thaliana.faa	"NP_850230.1,NP_174269.1,NP_197150.1"	Putative adipose-regulatory protein (Seipin) [Arabidopsis thaliana] "NP_197150.1 Putative adipose-regulatory protein (Seipin) [Arabidopsis thaliana]"	7.52E-10	-	145	-	-	All reverse search hits are redundant with the original query	+	Drosophila melanogaster	Drosophila_melanogaster.faa	"NP_570012.1"	seipin [Drosophila melanogaster] "NP_570012.1 seipin [Drosophila melanogaster]"	7.13E-55	-	471	-	-	All reverse search hits are redundant with the original query	+	Caenorhabditis elegans	Caenorhabditis_elegans.faa	"NP_741547.1"	Seipin [Caenorhabditis elegans] "NP_741547.1 Seipin [Caenorhabditis elegans]"	5.24E-09	-	135	-	-	All reverse search hits are redundant with the original query	+	+	SEIP2Mmusc_NP_001277752.1.faa	+	0	+	percent identity of 100.0 in alignment with sequence XP_029625578.1 (longest identical span 403 residues) therefore redundant with it (see alignment 1025);	[]	No	-
SEIP2Mmusc	SEIP2Mmusc_NP_001277752.1.faa	-	-	NP_001277752.1	seipin isoform 2 [Mus musculus]	383	Salmo trutta	Salmo_trutta.faa	blastp 2.16.0+	-	3	983	0	5.80E-131	0	401	105	98	XP_029625579.1	seipin-like isoform X2 [Salmo trutta] "XP_029625579.1 seipin-like isoform X2 [Salmo trutta]"	MGGVTGPVFLWLQDVLGVTLLRARRTLLQAAILSCVLVLLVWVAIFLYGSFYYSYMPTVSFSTPVHYHYSTDCDASNSVLCSFPMANISLLKNGKDQVMIYGQPYRISLELEMPESPVNEHLGMFMIKMSCYTKDGQTVAAVARSAMLHYRSGLLQTLNTLLFSPLLLTGMTEQKQLIEVELFSDYKANSYQPTVGAVIEIQSRRVQIYSAQLRIHAFFTGIRYLLYNFPLTSAVIGVASNFAFLSVIVLFGYLQFIWGGLWPPEQVMMGDTTRLQRRREEARKRMSFSQTQMPQKDNDRVAEQLEEPRQQASEIKKVELETPDVIGSLNEPSGLPENRTALGSSSDVPPEAPQINETDASQEEPADPEDRGAEVVLLEEPQVPQPGEYTLRQRQGPWMSL	[[6,380]]	"seipin-like isoform X2 [Salmo trutta] XP_029625579.1 seipin-like isoform X2 [Salmo trutta] [[6, 380]]"	PVFLWLQDVLGVTLLRARRTLLQAAILSCVLVLLVWVAIFLYGSFYYSYMPTVSFSTPVHYHYSTDCDASNSVLCSFPMANISLLKNGKDQVMIYGQPYRISLELEMPESPVNEHLGMFMIKMSCYTKDGQTVAAVARSAMLHYRSGLLQTLNTLLFSPLLLTGMTEQKQLIEVELFSDYKANSYQPTVGAVIEIQSRRVQIYSAQLRIHAFFTGIRYLLYNFPLTSAVIGVASNFAFLSVIVLFGYLQFIWGGLWPPEQVMMGDTTRLQRRREEARKRMSFSQTQMPQKDNDRVAEQLEEPRQQASEIKKVELETPDVIGSLNEPSGLPENRTALGSSSDVPPEAPQINETDASQEEPADPEDRGAEVVLLEE	-	+	Saccharomyces cerevisiae	Saccharomyces_cerevisiae.faa	"NP_010747.1"	-	-	-	-	-	-	No hits in reverse search	-	Homo sapiens	Homo_sapiens.faa	"NP_001116427.1,NP_116056.3,NP_001372956.1,NP_001372957.1,NP_001124174.2"	seipin isoform 2 [Homo sapiens] "NP_116056.3 seipin isoform 2 [Homo sapiens]"	1.69E-132	-	995	-	-	All reverse search hits are redundant with the original query	+	Mus musculus	Mus_musculus.faa	"XP_006526754.1,XP_030106614.1,NP_032170.3,NP_001277752.1,NP_001129536.1"	seipin isoform X1 [Mus musculus] "XP_030106614.1 seipin isoform X1 [Mus musculus]"	2.21E-125	-	946	-	-	All reverse search hits are redundant with the original query	+	Arabidopsis thaliana	Arabidopsis_thaliana.faa	"NP_850230.1,NP_174269.1,NP_197150.1"	Putative adipose-regulatory protein (Seipin) [Arabidopsis thaliana] "NP_197150.1 Putative adipose-regulatory protein (Seipin) [Arabidopsis thaliana]"	7.57E-10	-	145	-	-	All reverse search hits are redundant with the original query	+	Drosophila melanogaster	Drosophila_melanogaster.faa	"NP_570012.1"	seipin [Drosophila melanogaster] "NP_570012.1 seipin [Drosophila melanogaster]"	6.15E-55	-	471	-	-	All reverse search hits are redundant with the original query	+	Caenorhabditis elegans	Caenorhabditis_elegans.faa	"NP_741547.1"	Seipin [Caenorhabditis elegans] "NP_741547.1 Seipin [Caenorhabditis elegans]"	5.34E-09	-	135	-	-	All reverse search hits are redundant with the original query	+	+	SEIP2Mmusc_NP_001277752.1.faa	+	0	+	percent identity of 100.0 in alignment with sequence XP_029625578.1 (longest identical span 401 residues) therefore redundant with it (see alignment 1026);	[]	No	-
SEIP2Mmusc	SEIP2Mmusc_NP_001277752.1.faa	-	-	NP_001277752.1	seipin isoform 2 [Mus musculus]	383	Salmo trutta	Salmo_trutta.faa	blastp 2.16.0+	-	4	983	0	2.85E-130	1	376	98	91	XP_029625580.1	seipin-like isoform X3 [Salmo trutta] "XP_029625580.1 seipin-like isoform X3 [Salmo trutta]"	MGGVTGPVFLWLQDVLGVTLLRARRTLLQAAILSCVLVLLVWVAIFLYGSFYYSYMPTVSFSTPVHYHYSTDCDASNSVLCSFPMANISLLKNGKDQVMIYGQPYRISLELEMPESPVNEHLGMFMIKMSCYTKDGQTVAAVARSAMLHYRSGLLQTLNTLLFSPLLLTGMTEQKQLIEVELFSDYKANSYQPTVGAVIEIQSRRVQIYSAQLRIHAFFTGIRYLLYNFPLTSAVIGVASNFAFLSVIVLFGYLQFIWGGLWPPEQVRVMMGDTTRLQRRREEARKRMSFSQMELETPDVIGSLNEPSGLPENRTALGSSSDVPPEAPQINETDASQEEPADPEDRGAEVVLLEEPQVPQPGEYTLRQRQGPWMSL	[[6,355]]	"seipin-like isoform X3 [Salmo trutta] XP_029625580.1 seipin-like isoform X3 [Salmo trutta] [[6, 355]]"	PVFLWLQDVLGVTLLRARRTLLQAAILSCVLVLLVWVAIFLYGSFYYSYMPTVSFSTPVHYHYSTDCDASNSVLCSFPMANISLLKNGKDQVMIYGQPYRISLELEMPESPVNEHLGMFMIKMSCYTKDGQTVAAVARSAMLHYRSGLLQTLNTLLFSPLLLTGMTEQKQLIEVELFSDYKANSYQPTVGAVIEIQSRRVQIYSAQLRIHAFFTGIRYLLYNFPLTSAVIGVASNFAFLSVIVLFGYLQFIWGGLWPPEQVRVMMGDTTRLQRRREEARKRMSFSQMELETPDVIGSLNEPSGLPENRTALGSSSDVPPEAPQINETDASQEEPADPEDRGAEVVLLEE	-	+	Saccharomyces cerevisiae	Saccharomyces_cerevisiae.faa	"NP_010747.1"	-	-	-	-	-	-	No hits in reverse search	-	Homo sapiens	Homo_sapiens.faa	"NP_001116427.1,NP_116056.3,NP_001372956.1,NP_001372957.1,NP_001124174.2"	seipin isoform 4 [Homo sapiens] "NP_001372956.1 seipin isoform 4 [Homo sapiens]"	1.80E-131	-	992	-	-	All reverse search hits are redundant with the original query	+	Mus musculus	Mus_musculus.faa	"XP_006526754.1,XP_030106614.1,NP_032170.3,NP_001277752.1,NP_001129536.1"	seipin isoform X1 [Mus musculus] "XP_030106614.1 seipin isoform X1 [Mus musculus]"	7.00E-125	-	940	-	-	All reverse search hits are redundant with the original query	+	Arabidopsis thaliana	Arabidopsis_thaliana.faa	"NP_850230.1,NP_174269.1,NP_197150.1"	Putative adipose-regulatory protein (Seipin) [Arabidopsis thaliana] "NP_197150.1 Putative adipose-regulatory protein (Seipin) [Arabidopsis thaliana]"	4.08E-10	-	147	-	-	All reverse search hits are redundant with the original query	+	Drosophila melanogaster	Drosophila_melanogaster.faa	"NP_570012.1"	seipin [Drosophila melanogaster] "NP_570012.1 seipin [Drosophila melanogaster]"	5.55E-55	-	470	-	-	All reverse search hits are redundant with the original query	+	Caenorhabditis elegans	Caenorhabditis_elegans.faa	"NP_741547.1"	Seipin [Caenorhabditis elegans] "NP_741547.1 Seipin [Caenorhabditis elegans]"	3.42E-09	-	136	-	-	All reverse search hits are redundant with the original query	+	+	SEIP2Mmusc_NP_001277752.1.faa	+	0	+	percent identity of 99.2 in alignment with sequence XP_029625578.1 (longest identical span 292 residues) therefore redundant with it (see alignment 1027);	[]	No	-
SEIP2Mmusc	SEIP2Mmusc_NP_001277752.1.faa	-	-	NP_001277752.1	seipin isoform 2 [Mus musculus]	383	Salmo trutta	Salmo_trutta.faa	blastp 2.16.0+	-	5	983	0	1.24E-129	1	374	98	91	XP_029625581.1	seipin-like isoform X4 [Salmo trutta] "XP_029625581.1 seipin-like isoform X4 [Salmo trutta]"	MGGVTGPVFLWLQDVLGVTLLRARRTLLQAAILSCVLVLLVWVAIFLYGSFYYSYMPTVSFSTPVHYHYSTDCDASNSVLCSFPMANISLLKNGKDQVMIYGQPYRISLELEMPESPVNEHLGMFMIKMSCYTKDGQTVAAVARSAMLHYRSGLLQTLNTLLFSPLLLTGMTEQKQLIEVELFSDYKANSYQPTVGAVIEIQSRRVQIYSAQLRIHAFFTGIRYLLYNFPLTSAVIGVASNFAFLSVIVLFGYLQFIWGGLWPPEQVMMGDTTRLQRRREEARKRMSFSQMELETPDVIGSLNEPSGLPENRTALGSSSDVPPEAPQINETDASQEEPADPEDRGAEVVLLEEPQVPQPGEYTLRQRQGPWMSL	[[6,353]]	"seipin-like isoform X4 [Salmo trutta] XP_029625581.1 seipin-like isoform X4 [Salmo trutta] [[6, 353]]"	PVFLWLQDVLGVTLLRARRTLLQAAILSCVLVLLVWVAIFLYGSFYYSYMPTVSFSTPVHYHYSTDCDASNSVLCSFPMANISLLKNGKDQVMIYGQPYRISLELEMPESPVNEHLGMFMIKMSCYTKDGQTVAAVARSAMLHYRSGLLQTLNTLLFSPLLLTGMTEQKQLIEVELFSDYKANSYQPTVGAVIEIQSRRVQIYSAQLRIHAFFTGIRYLLYNFPLTSAVIGVASNFAFLSVIVLFGYLQFIWGGLWPPEQVMMGDTTRLQRRREEARKRMSFSQMELETPDVIGSLNEPSGLPENRTALGSSSDVPPEAPQINETDASQEEPADPEDRGAEVVLLEE	-	+	Saccharomyces cerevisiae	Saccharomyces_cerevisiae.faa	"NP_010747.1"	-	-	-	-	-	-	No hits in reverse search	-	Homo sapiens	Homo_sapiens.faa	"NP_001116427.1,NP_116056.3,NP_001372956.1,NP_001372957.1,NP_001124174.2"	seipin isoform 4 [Homo sapiens] "NP_001372956.1 seipin isoform 4 [Homo sapiens]"	2.58E-131	-	991	-	-	All reverse search hits are redundant with the original query	+	Mus musculus	Mus_musculus.faa	"XP_006526754.1,XP_030106614.1,NP_032170.3,NP_001277752.1,NP_001129536.1"	seipin isoform X1 [Mus musculus] "XP_030106614.1 seipin isoform X1 [Mus musculus]"	2.99E-124	-	936	-	-	All reverse search hits are redundant with the original query	+	Arabidopsis thaliana	Arabidopsis_thaliana.faa	"NP_850230.1,NP_174269.1,NP_197150.1"	Putative adipose-regulatory protein (Seipin) [Arabidopsis thaliana] "NP_197150.1 Putative adipose-regulatory protein (Seipin) [Arabidopsis thaliana]"	3.62E-10	-	147	-	-	All reverse search hits are redundant with the original query	+	Drosophila melanogaster	Drosophila_melanogaster.faa	"NP_570012.1"	seipin [Drosophila melanogaster] "NP_570012.1 seipin [Drosophila melanogaster]"	4.93E-55	-	470	-	-	All reverse search hits are redundant with the original query	+	Caenorhabditis elegans	Caenorhabditis_elegans.faa	"NP_741547.1"	Seipin [Caenorhabditis elegans] "NP_741547.1 Seipin [Caenorhabditis elegans]"	3.89E-09	-	136	-	-	All reverse search hits are redundant with the original query	+	+	SEIP2Mmusc_NP_001277752.1.faa	+	0	+	percent identity of 99.2 in alignment with sequence XP_029625578.1 (longest identical span 290 residues) therefore redundant with it (see alignment 1028);	[]	No	-
SEIP2Mmusc	SEIP2Mmusc_NP_001277752.1.faa	-	-	NP_001277752.1	seipin isoform 2 [Mus musculus]	383	Salmo trutta	Salmo_trutta.faa	blastp 2.16.0+	-	6	983	0	7.43E-126	5	303	79	77	XP_029557010.1	seipin-like isoform X2 [Salmo trutta] "XP_029557010.1 seipin-like isoform X2 [Salmo trutta]"	MGGVTRPVFLWLQVGLGVTLHRARRTLLQAAILFCVLALLVWVAVFLYGSFYYSYMPTVSFAAPVHYHYSSDCDATNSVLCSFPVANISLLKNGKDQVMIYGQPYRISLELEMPESLVNKQLGMFMIKMSCYTNDGQTVAAVVRSAMLHYRSGLLQTLNTLLFSPLLLTGMTEQKQLLEVELFSDYKANSYQPTVGAVIEIQSRRVQVYSAQLRIHASFTGIRYLLYNFPVMSAVIGVASNLAFLSVIVLFGYLQFIWGGLWPPEQVMMGDTTCMQWRREEARKRMSFSQTKIPQKDNDHVAE	[[6,300]]	"seipin-like isoform X2 [Salmo trutta] XP_029557010.1 seipin-like isoform X2 [Salmo trutta] [[6, 300]]"	PVFLWLQVGLGVTLHRARRTLLQAAILFCVLALLVWVAVFLYGSFYYSYMPTVSFAAPVHYHYSSDCDATNSVLCSFPVANISLLKNGKDQVMIYGQPYRISLELEMPESLVNKQLGMFMIKMSCYTNDGQTVAAVVRSAMLHYRSGLLQTLNTLLFSPLLLTGMTEQKQLLEVELFSDYKANSYQPTVGAVIEIQSRRVQVYSAQLRIHASFTGIRYLLYNFPVMSAVIGVASNLAFLSVIVLFGYLQFIWGGLWPPEQVMMGDTTCMQWRREEARKRMSFSQTKIPQKDNDH	-	+	Saccharomyces cerevisiae	Saccharomyces_cerevisiae.faa	"NP_010747.1"	-	-	-	-	-	-	No hits in reverse search	-	Homo sapiens	Homo_sapiens.faa	"NP_001116427.1,NP_116056.3,NP_001372956.1,NP_001372957.1,NP_001124174.2"	seipin isoform 2 [Homo sapiens] "NP_116056.3 seipin isoform 2 [Homo sapiens]"	2.74E-124	-	931	-	-	All reverse search hits are redundant with the original query	+	Mus musculus	Mus_musculus.faa	"XP_006526754.1,XP_030106614.1,NP_032170.3,NP_001277752.1,NP_001129536.1"	seipin isoform X1 [Mus musculus] "XP_030106614.1 seipin isoform X1 [Mus musculus]"	1.47E-120	-	904	-	-	All reverse search hits are redundant with the original query	+	Arabidopsis thaliana	Arabidopsis_thaliana.faa	"NP_850230.1,NP_174269.1,NP_197150.1"	Putative adipose-regulatory protein (Seipin) [Arabidopsis thaliana] "NP_197150.1 Putative adipose-regulatory protein (Seipin) [Arabidopsis thaliana]"	1.27E-10	-	149	-	-	All reverse search hits are redundant with the original query	+	Drosophila melanogaster	Drosophila_melanogaster.faa	"NP_570012.1"	seipin [Drosophila melanogaster] "NP_570012.1 seipin [Drosophila melanogaster]"	1.02E-53	-	455	-	-	All reverse search hits are redundant with the original query	+	Caenorhabditis elegans	Caenorhabditis_elegans.faa	"NP_741547.1"	Seipin [Caenorhabditis elegans] "NP_741547.1 Seipin [Caenorhabditis elegans]"	1.56E-09	-	138	-	-	All reverse search hits are redundant with the original query	+	+	SEIP2Mmusc_NP_001277752.1.faa	+	0	+	percent identity of 90.4 in alignment with sequence XP_029625578.1 (longest identical span 34 residues) therefore not redundant with it (see alignment 1029); likely represents a unique (paralogous) gene locus (see alignment 1034);	['XP_029557009.1']	Yes	Salmo_trutta__SEIP2Mmusc_2
SEIP2Mmusc	SEIP2Mmusc_NP_001277752.1.faa	-	-	NP_001277752.1	seipin isoform 2 [Mus musculus]	383	Salmo trutta	Salmo_trutta.faa	blastp 2.16.0+	-	7	983	0	2.32E-125	6	305	80	77	XP_029557009.1	seipin-like isoform X1 [Salmo trutta] "XP_029557009.1 seipin-like isoform X1 [Salmo trutta]"	MGGVTRPVFLWLQVGLGVTLHRARRTLLQAAILFCVLALLVWVAVFLYGSFYYSYMPTVSFAAPVHYHYSSDCDATNSVLCSFPVANISLLKNGKDQVMIYGQPYRISLELEMPESLVNKQLGMFMIKMSCYTNDGQTVAAVVRSAMLHYRSGLLQTLNTLLFSPLLLTGMTEQKQLLEVELFSDYKANSYQPTVGAVIEIQSRRVQVYSAQLRIHASFTGIRYLLYNFPVMSAVIGVASNLAFLSVIVLFGYLQFIWGGLWPPEQVRVMMGDTTCMQWRREEARKRMSFSQTKIPQKDNDHVAE	[[6,302]]	"seipin-like isoform X1 [Salmo trutta] XP_029557009.1 seipin-like isoform X1 [Salmo trutta] [[6, 302]]"	PVFLWLQVGLGVTLHRARRTLLQAAILFCVLALLVWVAVFLYGSFYYSYMPTVSFAAPVHYHYSSDCDATNSVLCSFPVANISLLKNGKDQVMIYGQPYRISLELEMPESLVNKQLGMFMIKMSCYTNDGQTVAAVVRSAMLHYRSGLLQTLNTLLFSPLLLTGMTEQKQLLEVELFSDYKANSYQPTVGAVIEIQSRRVQVYSAQLRIHASFTGIRYLLYNFPVMSAVIGVASNLAFLSVIVLFGYLQFIWGGLWPPEQVRVMMGDTTCMQWRREEARKRMSFSQTKIPQKDNDH	-	+	Saccharomyces cerevisiae	Saccharomyces_cerevisiae.faa	"NP_010747.1"	-	-	-	-	-	-	No hits in reverse search	-	Homo sapiens	Homo_sapiens.faa	"NP_001116427.1,NP_116056.3,NP_001372956.1,NP_001372957.1,NP_001124174.2"	seipin isoform 2 [Homo sapiens] "NP_116056.3 seipin isoform 2 [Homo sapiens]"	2.26E-125	-	938	-	-	All reverse search hits are redundant with the original query	+	Mus musculus	Mus_musculus.faa	"XP_006526754.1,XP_030106614.1,NP_032170.3,NP_001277752.1,NP_001129536.1"	seipin isoform X1 [Mus musculus] "XP_030106614.1 seipin isoform X1 [Mus musculus]"	2.25E-120	-	903	-	-	All reverse search hits are redundant with the original query	+	Arabidopsis thaliana	Arabidopsis_thaliana.faa	"NP_850230.1,NP_174269.1,NP_197150.1"	Putative adipose-regulatory protein (Seipin) [Arabidopsis thaliana] "NP_197150.1 Putative adipose-regulatory protein (Seipin) [Arabidopsis thaliana]"	1.43E-10	-	149	-	-	All reverse search hits are redundant with the original query	+	Drosophila melanogaster	Drosophila_melanogaster.faa	"NP_570012.1"	seipin [Drosophila melanogaster] "NP_570012.1 seipin [Drosophila melanogaster]"	9.42E-54	-	455	-	-	All reverse search hits are redundant with the original query	+	Caenorhabditis elegans	Caenorhabditis_elegans.faa	"NP_741547.1"	Seipin [Caenorhabditis elegans] "NP_741547.1 Seipin [Caenorhabditis elegans]"	1.27E-09	-	138	-	-	All reverse search hits are redundant with the original query	+	+	SEIP2Mmusc_NP_001277752.1.faa	+	0	+	percent identity of 90.5 in alignment with sequence XP_029625578.1 (longest identical span 34 residues) therefore not redundant with it (see alignment 1030); percent identity of 99.3 in alignment with sequence XP_029557010.1 (longest identical span 267 residues) therefore redundant with it (see alignment 1035);	[]	No	-
SEIP2Mmusc	SEIP2Mmusc_NP_001277752.1.faa	-	-	NP_001277752.1	seipin isoform 2 [Mus musculus]	383	Salmo trutta	Salmo_trutta.faa	blastp 2.16.0+	-	8	983	0	6.64E-100	31	407	106	87	XP_029580438.1	seipin-like isoform X2 [Salmo trutta] "XP_029580438.1 seipin-like isoform X2 [Salmo trutta]"	MDTGTEPMGTGGHHESGDPVGPALLWLRDTVTTVTLQARQRVLQGALLLCALGLLLWTAIFLYGSFYYSYMPLATYSTPVHYYYRTDCDSSASLLCSFPTANVSLLRNGKNQVMTYGQPYRISLELEMPESPANQELGMFMVKMFCYSRQGQTVTSSARSTMLRYRSGLLQTLGTLFLIPFFLSGTADQKQLVEVELFSEYREDSYAPSIGAIIEIQSQRVQIYSANLYIHAHFTGIRYFLYNFPTLSAVMGVASNLSFLSVLLLFSYLRLIWGRFIDPQKVRDRIHLHQRLAGMDESKDTELLQDNQDDTTGIENSSSDALLEAHQITATHLNQKEESILKADGGEMDIRHGRFQSEIDEEEIIAEEEVENMGMSVDPELEGSSETAKQPDSIPSTLIGTSTCVIS	[[16,349]]	"seipin-like isoform X2 [Salmo trutta] XP_029580438.1 seipin-like isoform X2 [Salmo trutta] [[16, 349]]"	GDPVGPALLWLRDTVTTVTLQARQRVLQGALLLCALGLLLWTAIFLYGSFYYSYMPLATYSTPVHYYYRTDCDSSASLLCSFPTANVSLLRNGKNQVMTYGQPYRISLELEMPESPANQELGMFMVKMFCYSRQGQTVTSSARSTMLRYRSGLLQTLGTLFLIPFFLSGTADQKQLVEVELFSEYREDSYAPSIGAIIEIQSQRVQIYSANLYIHAHFTGIRYFLYNFPTLSAVMGVASNLSFLSVLLLFSYLRLIWGRFIDPQKVRDRIHLHQRLAGMDESKDTELLQDNQDDTTGIENSSSDALLEAHQITATHLNQKEESILKADGGEMD	-	+	Saccharomyces cerevisiae	Saccharomyces_cerevisiae.faa	"NP_010747.1"	-	-	-	-	-	-	No hits in reverse search	-	Homo sapiens	Homo_sapiens.faa	"NP_001116427.1,NP_116056.3,NP_001372956.1,NP_001372957.1,NP_001124174.2"	seipin isoform 4 [Homo sapiens] "NP_001372956.1 seipin isoform 4 [Homo sapiens]"	2.71E-113	-	875	-	-	All reverse search hits are redundant with the original query	+	Mus musculus	Mus_musculus.faa	"XP_006526754.1,XP_030106614.1,NP_032170.3,NP_001277752.1,NP_001129536.1"	seipin isoform X1 [Mus musculus] "XP_030106614.1 seipin isoform X1 [Mus musculus]"	8.75E-113	-	863	-	-	All reverse search hits are redundant with the original query	+	Arabidopsis thaliana	Arabidopsis_thaliana.faa	"NP_850230.1,NP_174269.1,NP_197150.1"	Putative adipose-regulatory protein (Seipin) [Arabidopsis thaliana] "NP_197150.1 Putative adipose-regulatory protein (Seipin) [Arabidopsis thaliana]"	1.36E-09	-	143	-	-	All reverse search hits are redundant with the original query	+	Drosophila melanogaster	Drosophila_melanogaster.faa	"NP_570012.1"	seipin [Drosophila melanogaster] "NP_570012.1 seipin [Drosophila melanogaster]"	1.36E-57	-	490	-	-	All reverse search hits are redundant with the original query	+	Caenorhabditis elegans	Caenorhabditis_elegans.faa	"NP_741547.1"	Seipin [Caenorhabditis elegans] "NP_741547.1 Seipin [Caenorhabditis elegans]"	1.80E-11	-	155	-	-	All reverse search hits are redundant with the original query	+	+	SEIP2Mmusc_NP_001277752.1.faa	+	0	+	percent identity of 50.8 in alignment with sequence XP_029625578.1 (longest identical span 17 residues) therefore not redundant with it (see alignment 1031); percent identity of 56.4 in alignment with sequence XP_029557010.1 (longest identical span 16 residues) therefore not redundant with it (see alignment 1036); likely represents a unique (paralogous) gene locus (see alignment 1039);	['XP_029580428.1', 'XP_029580418.1']	Yes	Salmo_trutta__SEIP2Mmusc_3
SEIP2Mmusc	SEIP2Mmusc_NP_001277752.1.faa	-	-	NP_001277752.1	seipin isoform 2 [Mus musculus]	383	Salmo trutta	Salmo_trutta.faa	blastp 2.16.0+	-	9	983	0	1.66E-97	34	417	109	90	XP_029580428.1	seipin-like isoform X1 [Salmo trutta] "XP_029580428.1 seipin-like isoform X1 [Salmo trutta]"	MDTGTEPMGTGGHHESGDPVGPALLWLRDTVTTVTLQARQRVLQGALLLCALGLLLWTAIFLYGSFYYSYMPLATYSTPVHYYYRTDCDSSASLLCSFPTANVSLLRNGKNQVMTYGQPYRISLELEMPESPANQELGMFMVKMFCYSRQGQTVTSSARSVRQLSSSSRFTMLRYRSGLLQTLGTLFLIPFFLSGTADQKQLVEVELFSEYREDSYAPSIGAIIEIQSQRVQIYSANLYIHAHFTGIRYFLYNFPTLSAVMGVASNLSFLSVLLLFSYLRLIWGRFIDPQKVRDRIHLHQRLAGMDESKDTELLQDNQDDTTGIENSSSDALLEAHQITATHLNQKEESILKADGGEMDIRHGRFQSEIDEEEIIAEEEVENMGMSVDPELEGSSETAKQPDSIPSTLIGTSTCVIS	[[16,359]]	"seipin-like isoform X1 [Salmo trutta] XP_029580428.1 seipin-like isoform X1 [Salmo trutta] [[16, 359]]"	GDPVGPALLWLRDTVTTVTLQARQRVLQGALLLCALGLLLWTAIFLYGSFYYSYMPLATYSTPVHYYYRTDCDSSASLLCSFPTANVSLLRNGKNQVMTYGQPYRISLELEMPESPANQELGMFMVKMFCYSRQGQTVTSSARSVRQLSSSSRFTMLRYRSGLLQTLGTLFLIPFFLSGTADQKQLVEVELFSEYREDSYAPSIGAIIEIQSQRVQIYSANLYIHAHFTGIRYFLYNFPTLSAVMGVASNLSFLSVLLLFSYLRLIWGRFIDPQKVRDRIHLHQRLAGMDESKDTELLQDNQDDTTGIENSSSDALLEAHQITATHLNQKEESILKADGGEMD	-	+	Saccharomyces cerevisiae	Saccharomyces_cerevisiae.faa	"NP_010747.1"	-	-	-	-	-	-	No hits in reverse search	-	Homo sapiens	Homo_sapiens.faa	"NP_001116427.1,NP_116056.3,NP_001372956.1,NP_001372957.1,NP_001124174.2"	seipin isoform 4 [Homo sapiens] "NP_001372956.1 seipin isoform 4 [Homo sapiens]"	1.04E-110	-	859	-	-	All reverse search hits are redundant with the original query	+	Mus musculus	Mus_musculus.faa	"XP_006526754.1,XP_030106614.1,NP_032170.3,NP_001277752.1,NP_001129536.1"	seipin isoform X1 [Mus musculus] "XP_030106614.1 seipin isoform X1 [Mus musculus]"	3.13E-110	-	847	-	-	All reverse search hits are redundant with the original query	+	Arabidopsis thaliana	Arabidopsis_thaliana.faa	"NP_850230.1,NP_174269.1,NP_197150.1"	Putative adipose-regulatory protein (Seipin) [Arabidopsis thaliana] "NP_197150.1 Putative adipose-regulatory protein (Seipin) [Arabidopsis thaliana]"	4.40E-07	-	123	-	-	All reverse search hits are redundant with the original query	+	Drosophila melanogaster	Drosophila_melanogaster.faa	"NP_570012.1"	seipin [Drosophila melanogaster] "NP_570012.1 seipin [Drosophila melanogaster]"	6.71E-55	-	472	-	-	All reverse search hits are redundant with the original query	+	Caenorhabditis elegans	Caenorhabditis_elegans.faa	"NP_741547.1"	Seipin [Caenorhabditis elegans] "NP_741547.1 Seipin [Caenorhabditis elegans]"	8.67E-11	-	150	-	-	All reverse search hits are redundant with the original query	+	+	SEIP2Mmusc_NP_001277752.1.faa	+	0	+	percent identity of 50.8 in alignment with sequence XP_029625578.1 (longest identical span 17 residues) therefore not redundant with it (see alignment 1032); percent identity of 56.4 in alignment with sequence XP_029557010.1 (longest identical span 16 residues) therefore not redundant with it (see alignment 1037); percent identity of 99.8 in alignment with sequence XP_029580438.1 (longest identical span 246 residues) therefore redundant with it (see alignment 1040);	[]	No	-
SEIP2Mmusc	SEIP2Mmusc_NP_001277752.1.faa	-	-	NP_001277752.1	seipin isoform 2 [Mus musculus]	383	Salmo trutta	Salmo_trutta.faa	blastp 2.16.0+	-	10	983	0	1.66E-97	34	417	109	90	XP_029580418.1	seipin-like isoform X1 [Salmo trutta] "XP_029580418.1 seipin-like isoform X1 [Salmo trutta]"	MDTGTEPMGTGGHHESGDPVGPALLWLRDTVTTVTLQARQRVLQGALLLCALGLLLWTAIFLYGSFYYSYMPLATYSTPVHYYYRTDCDSSASLLCSFPTANVSLLRNGKNQVMTYGQPYRISLELEMPESPANQELGMFMVKMFCYSRQGQTVTSSARSVRQLSSSSRFTMLRYRSGLLQTLGTLFLIPFFLSGTADQKQLVEVELFSEYREDSYAPSIGAIIEIQSQRVQIYSANLYIHAHFTGIRYFLYNFPTLSAVMGVASNLSFLSVLLLFSYLRLIWGRFIDPQKVRDRIHLHQRLAGMDESKDTELLQDNQDDTTGIENSSSDALLEAHQITATHLNQKEESILKADGGEMDIRHGRFQSEIDEEEIIAEEEVENMGMSVDPELEGSSETAKQPDSIPSTLIGTSTCVIS	[[16,359]]	"seipin-like isoform X1 [Salmo trutta] XP_029580418.1 seipin-like isoform X1 [Salmo trutta] [[16, 359]]"	GDPVGPALLWLRDTVTTVTLQARQRVLQGALLLCALGLLLWTAIFLYGSFYYSYMPLATYSTPVHYYYRTDCDSSASLLCSFPTANVSLLRNGKNQVMTYGQPYRISLELEMPESPANQELGMFMVKMFCYSRQGQTVTSSARSVRQLSSSSRFTMLRYRSGLLQTLGTLFLIPFFLSGTADQKQLVEVELFSEYREDSYAPSIGAIIEIQSQRVQIYSANLYIHAHFTGIRYFLYNFPTLSAVMGVASNLSFLSVLLLFSYLRLIWGRFIDPQKVRDRIHLHQRLAGMDESKDTELLQDNQDDTTGIENSSSDALLEAHQITATHLNQKEESILKADGGEMD	-	+	Saccharomyces cerevisiae	Saccharomyces_cerevisiae.faa	"NP_010747.1"	-	-	-	-	-	-	No hits in reverse search	-	Homo sapiens	Homo_sapiens.faa	"NP_001116427.1,NP_116056.3,NP_001372956.1,NP_001372957.1,NP_001124174.2"	seipin isoform 4 [Homo sapiens] "NP_001372956.1 seipin isoform 4 [Homo sapiens]"	1.04E-110	-	859	-	-	All reverse search hits are redundant with the original query	+	Mus musculus	Mus_musculus.faa	"XP_006526754.1,XP_030106614.1,NP_032170.3,NP_001277752.1,NP_001129536.1"	seipin isoform X1 [Mus musculus] "XP_030106614.1 seipin isoform X1 [Mus musculus]"	3.13E-110	-	847	-	-	All reverse search hits are redundant with the original query	+	Arabidopsis thaliana	Arabidopsis_thaliana.faa	"NP_850230.1,NP_174269.1,NP_197150.1"	Putative adipose-regulatory protein (Seipin) [Arabidopsis thaliana] "NP_197150.1 Putative adipose-regulatory protein (Seipin) [Arabidopsis thaliana]"	4.40E-07	-	123	-	-	All reverse search hits are redundant with the original query	+	Drosophila melanogaster	Drosophila_melanogaster.faa	"NP_570012.1"	seipin [Drosophila melanogaster] "NP_570012.1 seipin [Drosophila melanogaster]"	6.71E-55	-	472	-	-	All reverse search hits are redundant with the original query	+	Caenorhabditis elegans	Caenorhabditis_elegans.faa	"NP_741547.1"	Seipin [Caenorhabditis elegans] "NP_741547.1 Seipin [Caenorhabditis elegans]"	8.67E-11	-	150	-	-	All reverse search hits are redundant with the original query	+	+	SEIP2Mmusc_NP_001277752.1.faa	+	0	+	percent identity of 50.8 in alignment with sequence XP_029625578.1 (longest identical span 17 residues) therefore not redundant with it (see alignment 1033); percent identity of 56.4 in alignment with sequence XP_029557010.1 (longest identical span 16 residues) therefore not redundant with it (see alignment 1038); percent identity of 99.8 in alignment with sequence XP_029580438.1 (longest identical span 246 residues) therefore redundant with it (see alignment 1041);	[]	No	-
SEIP2Mmusc	SEIP2Mmusc_NP_001277752.1.faa	-	-	NP_001277752.1	seipin isoform 2 [Mus musculus]	383	Spirogloea muscicola	Spirogloea_muscicola.fna	tblastn 2.16.0+	exonerate 2.4.0	1	42.743	56	0.00212707	0	31	8	8	WELB01000132.1	Spirogloea muscicola strain CCAC 0214 s132, whole genome shotgun sequence "WELB01000132.1 Spirogloea muscicola strain CCAC 0214 s132, whole genome shotgun sequence"	-	[[105886,105978]]	WELB01000132.1 [[105886,105978]]	HVIPKGQRFRVILNLQLPESRHNRNLGIFQV	105759	+	Saccharomyces cerevisiae	Saccharomyces_cerevisiae.faa	"NP_010747.1"	-	-	-	-	-	-	No hits in reverse search	-	Homo sapiens	Homo_sapiens.faa	"NP_001116427.1,NP_116056.3,NP_001372956.1,NP_001372957.1,NP_001124174.2"	seipin isoform 4 [Homo sapiens] "NP_001372956.1 seipin isoform 4 [Homo sapiens]"	0.00277964	-	77	-	-	All reverse search hits are redundant with the original query	+	Mus musculus	Mus_musculus.faa	"XP_006526754.1,XP_030106614.1,NP_032170.3,NP_001277752.1,NP_001129536.1"	seipin isoform X1 [Mus musculus] "XP_030106614.1 seipin isoform X1 [Mus musculus]"	0.00296782	-	76	-	-	All reverse search hits are redundant with the original query	+	Arabidopsis thaliana	Arabidopsis_thaliana.faa	"NP_850230.1,NP_174269.1,NP_197150.1"	Putative adipose-regulatory protein (Seipin) [Arabidopsis thaliana] "NP_174269.1 Putative adipose-regulatory protein (Seipin) [Arabidopsis thaliana]"	2.34E-07	-	102	-	-	All reverse search hits are redundant with the original query	+	Drosophila melanogaster	Drosophila_melanogaster.faa	"NP_570012.1"	seipin [Drosophila melanogaster] "NP_570012.1 seipin [Drosophila melanogaster]"	0.00146117	-	75	-	-	All reverse search hits are redundant with the original query	+	Caenorhabditis elegans	Caenorhabditis_elegans.faa	"NP_741547.1"	-	-	-	-	-	-	No hits in reverse search	-	+	SEIP2Mmusc_NP_001277752.1.faa	+	0	-	(Hit length is less than 15 percent of query length, therefore too short to be a potential distinct paralogue)	-	-	-
SEIP2Mmusc	SEIP2Mmusc_NP_001277752.1.faa	-	-	NP_001277752.1	seipin isoform 2 [Mus musculus]	383	Spirogloea muscicola	Spirogloea_muscicola.fna	tblastn 2.16.0+	exonerate 2.4.0	2	42.3578	57	0.00280072	0	31	8	8	WELB01000182.1	Spirogloea muscicola strain CCAC 0214 s182, whole genome shotgun sequence "WELB01000182.1 Spirogloea muscicola strain CCAC 0214 s182, whole genome shotgun sequence"	-	[[200705,200797]]	WELB01000182.1 [[200705,200797]]	HVVPKGQRFRVILNLQLPESSHNRNLGIFQV	96764	+	Saccharomyces cerevisiae	Saccharomyces_cerevisiae.faa	"NP_010747.1"	-	-	-	-	-	-	No hits in reverse search	-	Homo sapiens	Homo_sapiens.faa	"NP_001116427.1,NP_116056.3,NP_001372956.1,NP_001372957.1,NP_001124174.2"	seipin isoform 4 [Homo sapiens] "NP_001372956.1 seipin isoform 4 [Homo sapiens]"	0.00277964	-	77	-	-	All reverse search hits are redundant with the original query	+	Mus musculus	Mus_musculus.faa	"XP_006526754.1,XP_030106614.1,NP_032170.3,NP_001277752.1,NP_001129536.1"	seipin isoform X1 [Mus musculus] "XP_030106614.1 seipin isoform X1 [Mus musculus]"	0.00305681	-	76	-	-	All reverse search hits are redundant with the original query	+	Arabidopsis thaliana	Arabidopsis_thaliana.faa	"NP_850230.1,NP_174269.1,NP_197150.1"	Putative adipose-regulatory protein (Seipin) [Arabidopsis thaliana] "NP_174269.1 Putative adipose-regulatory protein (Seipin) [Arabidopsis thaliana]"	1.63E-07	-	104	-	-	All reverse search hits are redundant with the original query	+	Drosophila melanogaster	Drosophila_melanogaster.faa	"NP_570012.1"	seipin [Drosophila melanogaster] "NP_570012.1 seipin [Drosophila melanogaster]"	0.000937995	-	76	-	-	All reverse search hits are redundant with the original query	+	Caenorhabditis elegans	Caenorhabditis_elegans.faa	"NP_741547.1"	-	-	-	-	-	-	No hits in reverse search	-	+	SEIP2Mmusc_NP_001277752.1.faa	+	0	-	(Hit length is less than 15 percent of query length, therefore too short to be a potential distinct paralogue)	-	-	-
SEIP2Mmusc	SEIP2Mmusc_NP_001277752.1.faa	-	-	NP_001277752.1	seipin isoform 2 [Mus musculus]	383	Spirogloea muscicola	Spirogloea_muscicola.fna	tblastn 2.16.0+	exonerate 2.4.0	3	40.817	58	0.00708908	1	31	8	8	WELB01000238.1	Spirogloea muscicola strain CCAC 0214 s238, whole genome shotgun sequence "WELB01000238.1 Spirogloea muscicola strain CCAC 0214 s238, whole genome shotgun sequence"	-	[[8801,8893]]	WELB01000238.1 [[8801,8893]]	HVVPKGQRFRLILNLQLPESSHNRNLGIFQV	8800	+	Saccharomyces cerevisiae	Saccharomyces_cerevisiae.faa	"NP_010747.1"	-	-	-	-	-	-	No hits in reverse search	-	Homo sapiens	Homo_sapiens.faa	"NP_001116427.1,NP_116056.3,NP_001372956.1,NP_001372957.1,NP_001124174.2"	seipin isoform 4 [Homo sapiens] "NP_001372956.1 seipin isoform 4 [Homo sapiens]"	0.00813463	-	74	-	-	All reverse search hits are redundant with the original query	+	Mus musculus	Mus_musculus.faa	"XP_006526754.1,XP_030106614.1,NP_032170.3,NP_001277752.1,NP_001129536.1"	seipin isoform 1 [Mus musculus] "NP_032170.3 seipin isoform 1 [Mus musculus]"	0.00892886	-	73	-	-	All reverse search hits are redundant with the original query	+	Arabidopsis thaliana	Arabidopsis_thaliana.faa	"NP_850230.1,NP_174269.1,NP_197150.1"	Putative adipose-regulatory protein (Seipin) [Arabidopsis thaliana] "NP_174269.1 Putative adipose-regulatory protein (Seipin) [Arabidopsis thaliana]"	2.32E-07	-	102	-	-	All reverse search hits are redundant with the original query	+	Drosophila melanogaster	Drosophila_melanogaster.faa	"NP_570012.1"	seipin [Drosophila melanogaster] "NP_570012.1 seipin [Drosophila melanogaster]"	0.00256236	-	73	-	-	All reverse search hits are redundant with the original query	+	Caenorhabditis elegans	Caenorhabditis_elegans.faa	"NP_741547.1"	-	-	-	-	-	-	No hits in reverse search	-	+	SEIP2Mmusc_NP_001277752.1.faa	+	0	-	(Hit length is less than 15 percent of query length, therefore too short to be a potential distinct paralogue)	-	-	-
SEIP2Mmusc	SEIP2Mmusc_NP_001277752.1.faa	-	-	NP_001277752.1	seipin isoform 2 [Mus musculus]	383	Stentor coeruleus	Stentor_coeruleus.faa	blastp 2.16.0+	-	1	117	0	7.52E-07	0	241	63	47	OMJ82616.1	hypothetical protein SteCoe_16665 [Stentor coeruleus] "OMJ82616.1 hypothetical protein SteCoe_16665 [Stentor coeruleus]"	MPVPYQHSIISMYKSQDSLIGLTEQEITLQNENYLISVNLQVPEDEINTSIGNFEIELTFRYKNGQIKKLKNLGILKYYSYYTKIIKNLVKLPFVLLGIYDESQVVTVKFYHSLLHAEEIEKVFIKIVPQELRIYSMSIDFEVRLEGIRNFMYAHGYYSFFIGAGGIFCMLCGFFIMMTALNYEWIWKNQEIKENEIKDTRVKEDNETCASSEDACPCPQEIEFQFASIIKQMPEKPWYKF	[[7,187]]	"hypothetical protein SteCoe_16665 [Stentor coeruleus] OMJ82616.1 hypothetical protein SteCoe_16665 [Stentor coeruleus] [[7, 187]]"	SIISMYKSQDSLIGLTEQEITLQNENYLISVNLQVPEDEINTSIGNFEIELTFRYKNGQIKKLKNLGILKYYSYYTKIIKNLVKLPFVLLGIYDESQVVTVKFYHSLLHAEEIEKVFIKIVPQELRIYSMSIDFEVRLEGIRNFMYAHGYYSFFIGAGGIFCMLCGFFIMMTALNYEWIW	-	+	Saccharomyces cerevisiae	Saccharomyces_cerevisiae.faa	"NP_010747.1"	seipin [Saccharomyces cerevisiae S288C] "NP_013508.3 seipin [Saccharomyces cerevisiae S288C]"	0.00023826	-	90	-	-	Top reverse search hit is not the original query	-	Homo sapiens	Homo_sapiens.faa	"NP_001116427.1,NP_116056.3,NP_001372956.1,NP_001372957.1,NP_001124174.2"	seipin isoform 2 [Homo sapiens] "NP_116056.3 seipin isoform 2 [Homo sapiens]"	2.36E-06	-	119	-	-	All reverse search hits are redundant with the original query	+	Mus musculus	Mus_musculus.faa	"XP_006526754.1,XP_030106614.1,NP_032170.3,NP_001277752.1,NP_001129536.1"	seipin isoform X1 [Mus musculus] "XP_030106614.1 seipin isoform X1 [Mus musculus]"	9.52E-05	-	105	-	-	All reverse search hits are redundant with the original query	+	Arabidopsis thaliana	Arabidopsis_thaliana.faa	"NP_850230.1,NP_174269.1,NP_197150.1"	Putative adipose-regulatory protein (Seipin) [Arabidopsis thaliana] "NP_850230.1 Putative adipose-regulatory protein (Seipin) [Arabidopsis thaliana]"	0.00720222	-	86	-	-	All reverse search hits are redundant with the original query	+	Drosophila melanogaster	Drosophila_melanogaster.faa	"NP_570012.1"	seipin [Drosophila melanogaster] "NP_570012.1 seipin [Drosophila melanogaster]"	1.56E-06	-	115	-	-	All reverse search hits are redundant with the original query	+	Caenorhabditis elegans	Caenorhabditis_elegans.faa	"NP_741547.1"	-	-	-	-	-	-	No hits in reverse search	-	+	SEIP2Mmusc_NP_001277752.1.faa	+	0	+	likely represents a unique (paralogous) gene locus (see alignment 1042);	[]	Yes	Stentor_coeruleus__SEIP2Mmusc_1
SEIP2Mmusc	SEIP2Mmusc_NP_001277752.1.faa	-	-	NP_001277752.1	seipin isoform 2 [Mus musculus]	383	Stentor coeruleus	Stentor_coeruleus.faa	blastp 2.16.0+	-	2	117	0	7.35E-06	1	330	86	44	OMJ90647.1	hypothetical protein SteCoe_6924 [Stentor coeruleus] "OMJ90647.1 hypothetical protein SteCoe_6924 [Stentor coeruleus]"	MSKYIIVLASLFPIAKYTSRLIQSSPGTDMIIASPHKFLDCIHDFHTRVLKTIDKSLQILKTWILISLVLCTFAIISSLIYYLIYQIIMPVRYQHSIISMYKGQDSLIGLTDQEVTLQNENYLISVNLQVPEDEINAALGNFEVELTFMYKNGQIKKLKNLGILKYYSYYTKIIKNLVKLPFVLLGIYDESQVVTVKFYHSLFHAEEIDKVFIKIVPQELRVYSMSIDFEVKLEGIRNFMYMHGYYSFFIGTGVIFCMLCGCFIMMAALNYEWIWKNQDIKESEVKDGRSKEDNETCASSEDACPCPQEIEFQFASIIKQVPEKPWYKVL	[[105,275]]	"hypothetical protein SteCoe_6924 [Stentor coeruleus] OMJ90647.1 hypothetical protein SteCoe_6924 [Stentor coeruleus] [[105, 275]]"	SLIGLTDQEVTLQNENYLISVNLQVPEDEINAALGNFEVELTFMYKNGQIKKLKNLGILKYYSYYTKIIKNLVKLPFVLLGIYDESQVVTVKFYHSLFHAEEIDKVFIKIVPQELRVYSMSIDFEVKLEGIRNFMYMHGYYSFFIGTGVIFCMLCGCFIMMAALNYEWIW	-	+	Saccharomyces cerevisiae	Saccharomyces_cerevisiae.faa	"NP_010747.1"	seipin [Saccharomyces cerevisiae S288C] "NP_013508.3 seipin [Saccharomyces cerevisiae S288C]"	0.000237968	-	92	-	-	Top reverse search hit is not the original query	-	Homo sapiens	Homo_sapiens.faa	"NP_001116427.1,NP_116056.3,NP_001372956.1,NP_001372957.1,NP_001124174.2"	seipin isoform 2 [Homo sapiens] "NP_116056.3 seipin isoform 2 [Homo sapiens]"	2.62E-05	-	113	-	-	All reverse search hits are redundant with the original query	+	Mus musculus	Mus_musculus.faa	"XP_006526754.1,XP_030106614.1,NP_032170.3,NP_001277752.1,NP_001129536.1"	seipin isoform X1 [Mus musculus] "XP_030106614.1 seipin isoform X1 [Mus musculus]"	0.000934517	-	99	-	-	All reverse search hits are redundant with the original query	+	Arabidopsis thaliana	Arabidopsis_thaliana.faa	"NP_850230.1,NP_174269.1,NP_197150.1"	Putative adipose-regulatory protein (Seipin) [Arabidopsis thaliana] "NP_850230.1 Putative adipose-regulatory protein (Seipin) [Arabidopsis thaliana]"	0.00458219	-	90	-	-	All reverse search hits are redundant with the original query	+	Drosophila melanogaster	Drosophila_melanogaster.faa	"NP_570012.1"	seipin [Drosophila melanogaster] "NP_570012.1 seipin [Drosophila melanogaster]"	6.13E-05	-	104	-	-	All reverse search hits are redundant with the original query	+	Caenorhabditis elegans	Caenorhabditis_elegans.faa	"NP_741547.1"	RNAi-Induced Longevity [Caenorhabditis elegans] "NP_506598.1 RNAi-Induced Longevity [Caenorhabditis elegans]"	0.000266618	-	93	-	-	Top reverse search hit is not the original query	-	+	SEIP2Mmusc_NP_001277752.1.faa	+	0	+	percent identity of 88.8 in alignment with sequence OMJ82616.1 (longest identical span 53 residues) therefore not redundant with it (see alignment 1043); likely represents a unique (paralogous) gene locus (see alignment 1044);	[]	Yes	Stentor_coeruleus__SEIP2Mmusc_2
SEIP2Mmusc	SEIP2Mmusc_NP_001277752.1.faa	-	-	NP_001277752.1	seipin isoform 2 [Mus musculus]	383	Symbiodinium microadriaticum	Symbiodinium_microadriaticum.faa	blastp 2.16.0+	-	0	-	-	-	-	-	-	-	-	-	-	-	-	-	-	-	-	-	-	-	-	-	-	-	-	-	-	-	-	-	-	-	-	-	-	-	-	-	-	-	-	-	-	-	-	-	-	-	-	-	-	-	-	-	-	-	-	-	-	-	-	-	-	-	-	-	-	-	-	-	-	-	-	-	-	-	-	-	-	-	-	-	-	-	-	-	-	-	-	-	-
SEIP2Mmusc	SEIP2Mmusc_NP_001277752.1.faa	-	-	NP_001277752.1	seipin isoform 2 [Mus musculus]	383	Tetrahymena thermophilia	Tetrahymena_thermophilia.faa	blastp 2.16.0+	-	0	-	-	-	-	-	-	-	-	-	-	-	-	-	-	-	-	-	-	-	-	-	-	-	-	-	-	-	-	-	-	-	-	-	-	-	-	-	-	-	-	-	-	-	-	-	-	-	-	-	-	-	-	-	-	-	-	-	-	-	-	-	-	-	-	-	-	-	-	-	-	-	-	-	-	-	-	-	-	-	-	-	-	-	-	-	-	-	-	-	-
SEIP2Mmusc	SEIP2Mmusc_NP_001277752.1.faa	-	-	NP_001277752.1	seipin isoform 2 [Mus musculus]	383	Thalassiosira pseudoana	Thalassiosira_pseudoana.faa	blastp 2.16.0+	-	1	145	0	3.09E-10	0	502	131	45	XP_002286702.1	predicted protein [Thalassiosira pseudonana CCMP1335] "XP_002286702.1 predicted protein [Thalassiosira pseudonana CCMP1335]"	MTNDEGGGARRHPRAERILMHAIGYEPINLPPPPRYDEKLHDIFFQGILPFCMWLLKALLCIIALLILSMGTYWLIYWGVIMRGLEVRSRPIFFDYSVGESIMPMGRVDLRSTRNAPWIQSCDNSLASSHLSTSELCMNEDKRQVVVLDNPNAYCKESTGSCATLGEAEATNTPTKESILIQGQHYFLEVVLILPESEINKQVGVFMLTVDLLSDKKQLLATSIQSSMFPYESRLVGTLRKMTVLLPLVFGMISETRAISLLCFDNYVDANIERSLSFVEVSLGVAQPASFPATSQTIQILSAELRYGKEMNTIQIFCRNWRYLCAVVGVVVIFIGYTLLLFNMVRRREPGGAEPYAHMFDSANGSVGHQTGSQHSMLGADIEFLDSDDEWEPIDAADNERQNAKVSNKGCSDRDASDNVVSDEESVASKDDDNREPMHNQADSATNPKSFPEGNLAQNAAVQGHPTLFASADKEEKCLADMVMKGQAKYEVFTVPPPPPSD	[[154,326]]	"predicted protein [Thalassiosira pseudonana CCMP1335] XP_002286702.1 predicted protein [Thalassiosira pseudonana CCMP1335] [[154, 326]]"	CKESTGSCATLGEAEATNTPTKESILIQGQHYFLEVVLILPESEINKQVGVFMLTVDLLSDKKQLLATSIQSSMFPYESRLVGTLRKMTVLLPLVFGMISETRAISLLCFDNYVDANIERSLSFVEVSLGVAQPASFPATSQTIQILSAELRYGKEMNTIQIFCRNWRYLCA	-	+	Saccharomyces cerevisiae	Saccharomyces_cerevisiae.faa	"NP_010747.1"	-	-	-	-	-	-	No hits in reverse search	-	Homo sapiens	Homo_sapiens.faa	"NP_001116427.1,NP_116056.3,NP_001372956.1,NP_001372957.1,NP_001124174.2"	seipin isoform 4 [Homo sapiens] "NP_001372956.1 seipin isoform 4 [Homo sapiens]"	2.35E-10	-	157	-	-	All reverse search hits are redundant with the original query	+	Mus musculus	Mus_musculus.faa	"XP_006526754.1,XP_030106614.1,NP_032170.3,NP_001277752.1,NP_001129536.1"	seipin isoform 1 [Mus musculus] "NP_032170.3 seipin isoform 1 [Mus musculus]"	7.41E-10	-	152	-	-	All reverse search hits are redundant with the original query	+	Arabidopsis thaliana	Arabidopsis_thaliana.faa	"NP_850230.1,NP_174269.1,NP_197150.1"	Putative adipose-regulatory protein (Seipin) [Arabidopsis thaliana] "NP_174269.1 Putative adipose-regulatory protein (Seipin) [Arabidopsis thaliana]"	4.15E-10	-	150	-	-	All reverse search hits are redundant with the original query	+	Drosophila melanogaster	Drosophila_melanogaster.faa	"NP_570012.1"	seipin [Drosophila melanogaster] "NP_570012.1 seipin [Drosophila melanogaster]"	4.71E-07	-	124	-	-	All reverse search hits are redundant with the original query	+	Caenorhabditis elegans	Caenorhabditis_elegans.faa	"NP_741547.1"	-	-	-	-	-	-	No hits in reverse search	-	+	SEIP2Mmusc_NP_001277752.1.faa	+	0	+	likely represents a unique (paralogous) gene locus (see alignment 1045);	[]	Yes	Thalassiosira_pseudoana__SEIP2Mmusc_1
SEIP2Mmusc	SEIP2Mmusc_NP_001277752.1.faa	-	-	NP_001277752.1	seipin isoform 2 [Mus musculus]	383	Thecamonas trahens	Thecamonas_trahens.faa	blastp 2.16.0+	-	1	255	0	1.43E-24	0	384	100	68	XP_013754578.1	seipin [Thecamonas trahens ATCC 50062] "XP_013754578.1 seipin [Thecamonas trahens ATCC 50062]"	MRAVQERARRAGNWVAEQTGLHWLTAASRVVLLAVYATIYAIVLAFVTATAFWTYSTFYYLYIPQVSHGNPVYFEYPQLLLPPGTPYSARADVPLVPDPATRLLRPGQAYDIALVLRVPESPHNLDLGTFMVSCSLHGRPALDDPSLPAAGASYGPRLAAALRPGILHFRSRLVRLAYRIFYILPLTFRLLDEAQELTIPLLEAYVDDADAGPVVAAVVGLSAPLQVYDAKLFIVARFSGLRYFMYHWFYTSYAIGVATLVIYQLIFLFVLKLILFACLASPTSHSAARHPAASVRPASRSTAQPVAVTPRFHSRSPTPTPTPRPIITPPTDSDNVSSASDDSSPVAPAVVELPSVSPVHPDGVIRATAAAPPAATSDLRRRGE	[[15,277]]	"seipin [Thecamonas trahens ATCC 50062] XP_013754578.1 seipin [Thecamonas trahens ATCC 50062] [[15, 277]]"	AEQTGLHWLTAASRVVLLAVYATIYAIVLAFVTATAFWTYSTFYYLYIPQVSHGNPVYFEYPQLLLPPGTPYSARADVPLVPDPATRLLRPGQAYDIALVLRVPESPHNLDLGTFMVSCSLHGRPALDDPSLPAAGASYGPRLAAALRPGILHFRSRLVRLAYRIFYILPLTFRLLDEAQELTIPLLEAYVDDADAGPVVAAVVGLSAPLQVYDAKLFIVARFSGLRYFMYHWFYTSYAIGVATLVIYQLIFLFVLKLILFA	-	+	Saccharomyces cerevisiae	Saccharomyces_cerevisiae.faa	"NP_010747.1"	-	-	-	-	-	-	No hits in reverse search	-	Homo sapiens	Homo_sapiens.faa	"NP_001116427.1,NP_116056.3,NP_001372956.1,NP_001372957.1,NP_001124174.2"	seipin isoform 4 [Homo sapiens] "NP_001372956.1 seipin isoform 4 [Homo sapiens]"	2.47E-25	22	272	0	FH1/FH2 domain-containing protein 3 isoform X13 [Homo sapiens] "XP_005258406.1 FH1/FH2 domain-containing protein 3 isoform X13 [Homo sapiens]"	The order of magnitude difference is greater than or equal to 2	+	Mus musculus	Mus_musculus.faa	"XP_006526754.1,XP_030106614.1,NP_032170.3,NP_001277752.1,NP_001129536.1"	seipin isoform X1 [Mus musculus] "XP_030106614.1 seipin isoform X1 [Mus musculus]"	1.75E-22	-	247	-	-	All reverse search hits are redundant with the original query	+	Arabidopsis thaliana	Arabidopsis_thaliana.faa	"NP_850230.1,NP_174269.1,NP_197150.1"	Putative adipose-regulatory protein (Seipin) [Arabidopsis thaliana] "NP_174269.1 Putative adipose-regulatory protein (Seipin) [Arabidopsis thaliana]"	2.14E-08	-	134	-	-	All reverse search hits are redundant with the original query	+	Drosophila melanogaster	Drosophila_melanogaster.faa	"NP_570012.1"	seipin [Drosophila melanogaster] "NP_570012.1 seipin [Drosophila melanogaster]"	9.12E-20	-	222	-	-	All reverse search hits are redundant with the original query	+	Caenorhabditis elegans	Caenorhabditis_elegans.faa	"NP_741547.1"	Seipin [Caenorhabditis elegans] "NP_741547.1 Seipin [Caenorhabditis elegans]"	0.0189224	-	83	-	-	All reverse search hits are redundant with the original query	+	+	SEIP2Mmusc_NP_001277752.1.faa	+	0	+	likely represents a unique (paralogous) gene locus (see alignment 1046);	[]	Yes	Thecamonas_trahens__SEIP2Mmusc_1
SEIP2Mmusc	SEIP2Mmusc_NP_001277752.1.faa	-	-	NP_001277752.1	seipin isoform 2 [Mus musculus]	383	Toxoplasma gondii	Toxoplasma_gondii.faa	blastp 2.16.0+	-	0	-	-	-	-	-	-	-	-	-	-	-	-	-	-	-	-	-	-	-	-	-	-	-	-	-	-	-	-	-	-	-	-	-	-	-	-	-	-	-	-	-	-	-	-	-	-	-	-	-	-	-	-	-	-	-	-	-	-	-	-	-	-	-	-	-	-	-	-	-	-	-	-	-	-	-	-	-	-	-	-	-	-	-	-	-	-	-	-	-	-
SEIP2Mmusc	SEIP2Mmusc_NP_001277752.1.faa	-	-	NP_001277752.1	seipin isoform 2 [Mus musculus]	383	Tribonema minus	Tribonema_minus.faa	blastp 2.16.0+	-	1	257	0	1.99E-24	0	488	127	65	KAG5186709.1	putative adipose-regulatory protein-domain-containing protein [Tribonema minus] "KAG5186709.1 putative adipose-regulatory protein-domain-containing protein [Tribonema minus]"	MSAVLAAVVEAALTALIGSSAGSSGQQNRGYRGGSMQSNRGGGNRDGALGATLAVWARSAVSLLLQVLKWLCIGYTLLTVSAVLYAGLYWLAMPARLIKVPLYFDYGMRGFMRTREPPLARVDLLTRHTQWQLGEHMTVPPKVGERVLAAGQQYSVTLELSLPQSPANEKAGVFMLYTRLYDKEKQLLGSSARAAFLPHSSPLLRALRLFTLWPLYLMGMSTESEALEVPCFDYLEEVVDSPMAEAHVQLSSPSVQVYEAWLVISPQLTGLPWLMREWFYTCAILGTLSIALLLACTGGFAYLILTVEEGHRPHIVQPQGGLLGSSGSTAQQYSSVQGNGSSRNGDGGGGDRSPEQRATGLDEGGDRLGRYPSDSATTVFASEPLMASRNHNSNNNNDESGGDDNFNFNQQHSTSSLLSGSSERWSAAGLLGGRGDSGGLLRRRTTNLVDDQRQMDEYRRHEQVESGPLLGTKAHSSMGLLQHDDSDG	[[54,303]]	"putative adipose-regulatory protein-domain-containing protein [Tribonema minus] KAG5186709.1 putative adipose-regulatory protein-domain-containing protein [Tribonema minus] [[54, 303]]"	VWARSAVSLLLQVLKWLCIGYTLLTVSAVLYAGLYWLAMPARLIKVPLYFDYGMRGFMRTREPPLARVDLLTRHTQWQLGEHMTVPPKVGERVLAAGQQYSVTLELSLPQSPANEKAGVFMLYTRLYDKEKQLLGSSARAAFLPHSSPLLRALRLFTLWPLYLMGMSTESEALEVPCFDYLEEVVDSPMAEAHVQLSSPSVQVYEAWLVISPQLTGLPWLMREWFYTCAILGTLSIALLLACTGGFAYL	-	+	Saccharomyces cerevisiae	Saccharomyces_cerevisiae.faa	"NP_010747.1"	Sdd2p [Saccharomyces cerevisiae S288C] "NP_013790.1 Sdd2p [Saccharomyces cerevisiae S288C]"	0.0459001	-	73	-	-	Top reverse search hit is not the original query	-	Homo sapiens	Homo_sapiens.faa	"NP_001116427.1,NP_116056.3,NP_001372956.1,NP_001372957.1,NP_001124174.2"	seipin isoform 4 [Homo sapiens] "NP_001372956.1 seipin isoform 4 [Homo sapiens]"	5.55E-23	-	258	-	-	All reverse search hits are redundant with the original query	+	Mus musculus	Mus_musculus.faa	"XP_006526754.1,XP_030106614.1,NP_032170.3,NP_001277752.1,NP_001129536.1"	seipin isoform 1 [Mus musculus] "NP_032170.3 seipin isoform 1 [Mus musculus]"	1.28E-21	-	246	-	-	All reverse search hits are redundant with the original query	+	Arabidopsis thaliana	Arabidopsis_thaliana.faa	"NP_850230.1,NP_174269.1,NP_197150.1"	Putative adipose-regulatory protein (Seipin) [Arabidopsis thaliana] "NP_197150.1 Putative adipose-regulatory protein (Seipin) [Arabidopsis thaliana]"	0.000830108	-	98	-	-	All reverse search hits are redundant with the original query	+	Drosophila melanogaster	Drosophila_melanogaster.faa	"NP_570012.1"	seipin [Drosophila melanogaster] "NP_570012.1 seipin [Drosophila melanogaster]"	2.22E-20	-	230	-	-	All reverse search hits are redundant with the original query	+	Caenorhabditis elegans	Caenorhabditis_elegans.faa	"NP_741547.1"	Seipin [Caenorhabditis elegans] "NP_741547.1 Seipin [Caenorhabditis elegans]"	7.59E-05	-	103	-	-	All reverse search hits are redundant with the original query	+	+	SEIP2Mmusc_NP_001277752.1.faa	+	0	+	likely represents a unique (paralogous) gene locus (see alignment 1047);	[]	Yes	Tribonema_minus__SEIP2Mmusc_1
SEIP2Mmusc	SEIP2Mmusc_NP_001277752.1.faa	-	-	NP_001277752.1	seipin isoform 2 [Mus musculus]	383	Trichomonas vaginalis	Trichomonas_vaginalis.faa	blastp 2.16.0+	-	0	-	-	-	-	-	-	-	-	-	-	-	-	-	-	-	-	-	-	-	-	-	-	-	-	-	-	-	-	-	-	-	-	-	-	-	-	-	-	-	-	-	-	-	-	-	-	-	-	-	-	-	-	-	-	-	-	-	-	-	-	-	-	-	-	-	-	-	-	-	-	-	-	-	-	-	-	-	-	-	-	-	-	-	-	-	-	-	-	-	-
SEIP2Mmusc	SEIP2Mmusc_NP_001277752.1.faa	-	-	NP_001277752.1	seipin isoform 2 [Mus musculus]	383	Trichoplusia ni	Trichoplusia_ni.faa	blastp 2.16.0+	-	1	530	0	2.03E-64	0	334	87	74	XP_026743397.1	seipin isoform X2 [Trichoplusia ni] "XP_026743397.1 seipin isoform X2 [Trichoplusia ni]"	MEAQNKVSIYRAKVREYVRTPIEAFIVNQYLGYRKKTDESITSVKELMYRVAIVILFITAIVWISIFMYVGFYNIYMPNVTHVRPVHFQFKPCEDKSGICSYPYAYVQLTKQNNILMPKQPYRIKLVLEMPESQVNKDLGMFMVCVQMRAKGGYLVSSSCRSAMLRYRSLLHHLMRTFVFSPFYLGGVDEEKQQLKVELFSDFEDDPEKPATDAYVELQSRFAQVYSSELHVQAHFTGLRYLMFHWPKISAFFGICTNLFFVSLVFILSWYHLQDGLPEFIKNKFRSEIKTEEDDKAFIGKVKLEREDSSSFFEEDALLKEFQQIESKEETKKT	[[20,303]]	"seipin isoform X2 [Trichoplusia ni] XP_026743397.1 seipin isoform X2 [Trichoplusia ni] [[20, 303]]"	PIEAFIVNQYLGYRKKTDESITSVKELMYRVAIVILFITAIVWISIFMYVGFYNIYMPNVTHVRPVHFQFKPCEDKSGICSYPYAYVQLTKQNNILMPKQPYRIKLVLEMPESQVNKDLGMFMVCVQMRAKGGYLVSSSCRSAMLRYRSLLHHLMRTFVFSPFYLGGVDEEKQQLKVELFSDFEDDPEKPATDAYVELQSRFAQVYSSELHVQAHFTGLRYLMFHWPKISAFFGICTNLFFVSLVFILSWYHLQDGLPEFIKNKFRSEIKTEEDDKAFIGKVK	-	+	Saccharomyces cerevisiae	Saccharomyces_cerevisiae.faa	"NP_010747.1"	-	-	-	-	-	-	No hits in reverse search	-	Homo sapiens	Homo_sapiens.faa	"NP_001116427.1,NP_116056.3,NP_001372956.1,NP_001372957.1,NP_001124174.2"	seipin isoform 2 [Homo sapiens] "NP_116056.3 seipin isoform 2 [Homo sapiens]"	1.95E-62	-	523	-	-	All reverse search hits are redundant with the original query	+	Mus musculus	Mus_musculus.faa	"XP_006526754.1,XP_030106614.1,NP_032170.3,NP_001277752.1,NP_001129536.1"	seipin isoform X1 [Mus musculus] "XP_030106614.1 seipin isoform X1 [Mus musculus]"	1.29E-60	-	508	-	-	All reverse search hits are redundant with the original query	+	Arabidopsis thaliana	Arabidopsis_thaliana.faa	"NP_850230.1,NP_174269.1,NP_197150.1"	Putative adipose-regulatory protein (Seipin) [Arabidopsis thaliana] "NP_197150.1 Putative adipose-regulatory protein (Seipin) [Arabidopsis thaliana]"	7.19E-13	-	168	-	-	All reverse search hits are redundant with the original query	+	Drosophila melanogaster	Drosophila_melanogaster.faa	"NP_570012.1"	seipin [Drosophila melanogaster] "NP_570012.1 seipin [Drosophila melanogaster]"	3.91E-87	-	681	-	-	All reverse search hits are redundant with the original query	+	Caenorhabditis elegans	Caenorhabditis_elegans.faa	"NP_741547.1"	Seipin [Caenorhabditis elegans] "NP_741547.1 Seipin [Caenorhabditis elegans]"	1.87E-16	-	191	-	-	All reverse search hits are redundant with the original query	+	+	SEIP2Mmusc_NP_001277752.1.faa	+	0	+	likely represents a unique (paralogous) gene locus (see alignment 1048);	[]	Yes	Trichoplusia_ni__SEIP2Mmusc_1
SEIP2Mmusc	SEIP2Mmusc_NP_001277752.1.faa	-	-	NP_001277752.1	seipin isoform 2 [Mus musculus]	383	Trichoplusia ni	Trichoplusia_ni.faa	blastp 2.16.0+	-	2	530	0	4.22E-64	0	336	88	74	XP_026743396.1	seipin isoform X1 [Trichoplusia ni] "XP_026743396.1 seipin isoform X1 [Trichoplusia ni]"	MMEKSVLRYLNPFTVVREYVRTPIEAFIVNQYLGYRKKTDESITSVKELMYRVAIVILFITAIVWISIFMYVGFYNIYMPNVTHVRPVHFQFKPCEDKSGICSYPYAYVQLTKQNNILMPKQPYRIKLVLEMPESQVNKDLGMFMVCVQMRAKGGYLVSSSCRSAMLRYRSLLHHLMRTFVFSPFYLGGVDEEKQQLKVELFSDFEDDPEKPATDAYVELQSRFAQVYSSELHVQAHFTGLRYLMFHWPKISAFFGICTNLFFVSLVFILSWYHLQDGLPEFIKNKFRSEIKTEEDDKAFIGKVKLEREDSSSFFEEDALLKEFQQIESKEETKKT	[[22,305]]	"seipin isoform X1 [Trichoplusia ni] XP_026743396.1 seipin isoform X1 [Trichoplusia ni] [[22, 305]]"	PIEAFIVNQYLGYRKKTDESITSVKELMYRVAIVILFITAIVWISIFMYVGFYNIYMPNVTHVRPVHFQFKPCEDKSGICSYPYAYVQLTKQNNILMPKQPYRIKLVLEMPESQVNKDLGMFMVCVQMRAKGGYLVSSSCRSAMLRYRSLLHHLMRTFVFSPFYLGGVDEEKQQLKVELFSDFEDDPEKPATDAYVELQSRFAQVYSSELHVQAHFTGLRYLMFHWPKISAFFGICTNLFFVSLVFILSWYHLQDGLPEFIKNKFRSEIKTEEDDKAFIGKVK	-	+	Saccharomyces cerevisiae	Saccharomyces_cerevisiae.faa	"NP_010747.1"	-	-	-	-	-	-	No hits in reverse search	-	Homo sapiens	Homo_sapiens.faa	"NP_001116427.1,NP_116056.3,NP_001372956.1,NP_001372957.1,NP_001124174.2"	seipin isoform 2 [Homo sapiens] "NP_116056.3 seipin isoform 2 [Homo sapiens]"	4.07E-62	-	521	-	-	All reverse search hits are redundant with the original query	+	Mus musculus	Mus_musculus.faa	"XP_006526754.1,XP_030106614.1,NP_032170.3,NP_001277752.1,NP_001129536.1"	seipin isoform X1 [Mus musculus] "XP_030106614.1 seipin isoform X1 [Mus musculus]"	1.99E-60	-	507	-	-	All reverse search hits are redundant with the original query	+	Arabidopsis thaliana	Arabidopsis_thaliana.faa	"NP_850230.1,NP_174269.1,NP_197150.1"	Putative adipose-regulatory protein (Seipin) [Arabidopsis thaliana] "NP_197150.1 Putative adipose-regulatory protein (Seipin) [Arabidopsis thaliana]"	6.50E-13	-	168	-	-	All reverse search hits are redundant with the original query	+	Drosophila melanogaster	Drosophila_melanogaster.faa	"NP_570012.1"	seipin [Drosophila melanogaster] "NP_570012.1 seipin [Drosophila melanogaster]"	1.79E-88	-	690	-	-	All reverse search hits are redundant with the original query	+	Caenorhabditis elegans	Caenorhabditis_elegans.faa	"NP_741547.1"	Seipin [Caenorhabditis elegans] "NP_741547.1 Seipin [Caenorhabditis elegans]"	1.84E-16	-	191	-	-	All reverse search hits are redundant with the original query	+	+	SEIP2Mmusc_NP_001277752.1.faa	+	0	+	percent identity of 96.4 in alignment with sequence XP_026743397.1 (longest identical span 321 residues) therefore not redundant with it (see alignment 1049); likely represents a unique (paralogous) gene locus (see alignment 1050);	[]	Yes	Trichoplusia_ni__SEIP2Mmusc_2
SEIP2Mmusc	SEIP2Mmusc_NP_001277752.1.faa	-	-	NP_001277752.1	seipin isoform 2 [Mus musculus]	383	Trypanosoma brucei	Trypanosoma_brucei.faa	blastp 2.16.0+	-	0	-	-	-	-	-	-	-	-	-	-	-	-	-	-	-	-	-	-	-	-	-	-	-	-	-	-	-	-	-	-	-	-	-	-	-	-	-	-	-	-	-	-	-	-	-	-	-	-	-	-	-	-	-	-	-	-	-	-	-	-	-	-	-	-	-	-	-	-	-	-	-	-	-	-	-	-	-	-	-	-	-	-	-	-	-	-	-	-	-	-
SEIP2Mmusc	SEIP2Mmusc_NP_001277752.1.faa	-	-	NP_001277752.1	seipin isoform 2 [Mus musculus]	383	Xenopus laevis	Xenopus_laevis.faa	blastp 2.16.0+	-	1	872	0	5.61E-115	0	351	92	81	XP_018115253.1	uncharacterized protein LOC734949 isoform X1 [Xenopus laevis] "XP_018115253.1 uncharacterized protein LOC734949 isoform X1 [Xenopus laevis]"	MSPTMSPPFFLWLEEMGLLMFLRARRLFLQAAIFLCVLILLLWVSVFLYGSFYYSYMPTVKYSSPVHYQYSSTCEPPPGILCSFPTANVSLLRNNRDRVLIHGQPYRISLELQLPESTVNQDLGMFMVTMSCYTRGGKQISYTARSAMLHYKSPLLRTMETLASSPLLLLGFSEQKQSLEVELYPEYREDSYVPTVGAVIQVQSVRIEIYTAELRVHAYFTGIRYLLYHFPVTSAVIGISSNFIFLSVLVLLSYLQWGFGRTRLRDVQQRTRNVRGAETRPESVSQTGALFSAAEDKDQSDTETIGQNDTDSQGAQQMETQVVQNISSDLDTDSNAQFSALHQRSAQSSSN	[[7,316]]	"uncharacterized protein LOC734949 isoform X1 [Xenopus laevis] XP_018115253.1 uncharacterized protein LOC734949 isoform X1 [Xenopus laevis] [[7, 316]]"	PFFLWLEEMGLLMFLRARRLFLQAAIFLCVLILLLWVSVFLYGSFYYSYMPTVKYSSPVHYQYSSTCEPPPGILCSFPTANVSLLRNNRDRVLIHGQPYRISLELQLPESTVNQDLGMFMVTMSCYTRGGKQISYTARSAMLHYKSPLLRTMETLASSPLLLLGFSEQKQSLEVELYPEYREDSYVPTVGAVIQVQSVRIEIYTAELRVHAYFTGIRYLLYHFPVTSAVIGISSNFIFLSVLVLLSYLQWGFGRTRLRDVQQRTRNVRGAETRPESVSQTGALFSAAEDKDQSDTETIGQNDTDSQGAQ	-	+	Saccharomyces cerevisiae	Saccharomyces_cerevisiae.faa	"NP_010747.1"	-	-	-	-	-	-	No hits in reverse search	-	Homo sapiens	Homo_sapiens.faa	"NP_001116427.1,NP_116056.3,NP_001372956.1,NP_001372957.1,NP_001124174.2"	seipin isoform 2 [Homo sapiens] "NP_116056.3 seipin isoform 2 [Homo sapiens]"	3.07E-120	-	909	-	-	All reverse search hits are redundant with the original query	+	Mus musculus	Mus_musculus.faa	"XP_006526754.1,XP_030106614.1,NP_032170.3,NP_001277752.1,NP_001129536.1"	seipin isoform X1 [Mus musculus] "XP_030106614.1 seipin isoform X1 [Mus musculus]"	1.89E-118	-	895	-	-	All reverse search hits are redundant with the original query	+	Arabidopsis thaliana	Arabidopsis_thaliana.faa	"NP_850230.1,NP_174269.1,NP_197150.1"	Putative adipose-regulatory protein (Seipin) [Arabidopsis thaliana] "NP_850230.1 Putative adipose-regulatory protein (Seipin) [Arabidopsis thaliana]"	1.50E-08	-	135	-	-	All reverse search hits are redundant with the original query	+	Drosophila melanogaster	Drosophila_melanogaster.faa	"NP_570012.1"	seipin [Drosophila melanogaster] "NP_570012.1 seipin [Drosophila melanogaster]"	2.02E-55	-	470	-	-	All reverse search hits are redundant with the original query	+	Caenorhabditis elegans	Caenorhabditis_elegans.faa	"NP_741547.1"	Seipin [Caenorhabditis elegans] "NP_741547.1 Seipin [Caenorhabditis elegans]"	1.07E-11	-	155	-	-	All reverse search hits are redundant with the original query	+	+	SEIP2Mmusc_NP_001277752.1.faa	+	0	+	likely represents a unique (paralogous) gene locus (see alignment 1051);	['NP_001089882.1']	Yes	Xenopus_laevis__SEIP2Mmusc_1
SEIP2Mmusc	SEIP2Mmusc_NP_001277752.1.faa	-	-	NP_001277752.1	seipin isoform 2 [Mus musculus]	383	Xenopus laevis	Xenopus_laevis.faa	blastp 2.16.0+	-	2	872	0	8.67E-112	3	329	86	77	NP_001089882.1	uncharacterized protein LOC734949 [Xenopus laevis] "NP_001089882.1 uncharacterized protein LOC734949 [Xenopus laevis]"	MGLLMFLRARRLFLQAAIFLCVLILLLWVSVFLYGSFYYSYMPTVKYSSPVHYQYSSTCEPPPGILCSFPTANVSLLRNNRDRVLIHGQPYRISLELQLPESTVNQDLGMFMVTMSCYTRGGKQISYTARSAMLHYKSPLLRTMETLASSPLLLLGFSEQKQSLEVELYPEYREDSYVPTVGAVIQVQSVRIEIYTAELRVHAYFTGIRYLLYHFPVTSAVIGISSNFIFLSVLVLLSYLQWGFGRTRLRDVQQRTRNVRGAETRPESFSQTEDKDQSDTETIGQNDTDSQGAQQTETQVVQNISSDLDTDSNAQFSALHQRSAQSSSN	[[0,294]]	"uncharacterized protein LOC734949 [Xenopus laevis] NP_001089882.1 uncharacterized protein LOC734949 [Xenopus laevis] [[0, 294]]"	MGLLMFLRARRLFLQAAIFLCVLILLLWVSVFLYGSFYYSYMPTVKYSSPVHYQYSSTCEPPPGILCSFPTANVSLLRNNRDRVLIHGQPYRISLELQLPESTVNQDLGMFMVTMSCYTRGGKQISYTARSAMLHYKSPLLRTMETLASSPLLLLGFSEQKQSLEVELYPEYREDSYVPTVGAVIQVQSVRIEIYTAELRVHAYFTGIRYLLYHFPVTSAVIGISSNFIFLSVLVLLSYLQWGFGRTRLRDVQQRTRNVRGAETRPESFSQTEDKDQSDTETIGQNDTDSQGAQ	-	+	Saccharomyces cerevisiae	Saccharomyces_cerevisiae.faa	"NP_010747.1"	Sum1p [Saccharomyces cerevisiae S288C] "NP_010596.1 Sum1p [Saccharomyces cerevisiae S288C]"	0.00548331	-	83	-	-	Top reverse search hit is not the original query	-	Homo sapiens	Homo_sapiens.faa	"NP_001116427.1,NP_116056.3,NP_001372956.1,NP_001372957.1,NP_001124174.2"	seipin isoform 2 [Homo sapiens] "NP_116056.3 seipin isoform 2 [Homo sapiens]"	1.23E-118	-	896	-	-	All reverse search hits are redundant with the original query	+	Mus musculus	Mus_musculus.faa	"XP_006526754.1,XP_030106614.1,NP_032170.3,NP_001277752.1,NP_001129536.1"	seipin isoform X1 [Mus musculus] "XP_030106614.1 seipin isoform X1 [Mus musculus]"	6.63E-115	-	869	-	-	All reverse search hits are redundant with the original query	+	Arabidopsis thaliana	Arabidopsis_thaliana.faa	"NP_850230.1,NP_174269.1,NP_197150.1"	Putative adipose-regulatory protein (Seipin) [Arabidopsis thaliana] "NP_850230.1 Putative adipose-regulatory protein (Seipin) [Arabidopsis thaliana]"	9.20E-09	-	136	-	-	All reverse search hits are redundant with the original query	+	Drosophila melanogaster	Drosophila_melanogaster.faa	"NP_570012.1"	seipin [Drosophila melanogaster] "NP_570012.1 seipin [Drosophila melanogaster]"	2.26E-55	-	468	-	-	All reverse search hits are redundant with the original query	+	Caenorhabditis elegans	Caenorhabditis_elegans.faa	"NP_741547.1"	Seipin [Caenorhabditis elegans] "NP_741547.1 Seipin [Caenorhabditis elegans]"	1.24E-11	-	154	-	-	All reverse search hits are redundant with the original query	+	+	SEIP2Mmusc_NP_001277752.1.faa	+	0	+	percent identity of 99.1 in alignment with sequence XP_018115253.1 (longest identical span 270 residues) therefore redundant with it (see alignment 1052);	[]	No	-
SEIP2Mmusc	SEIP2Mmusc_NP_001277752.1.faa	-	-	NP_001277752.1	seipin isoform 2 [Mus musculus]	383	Xenopus laevis	Xenopus_laevis.faa	blastp 2.16.0+	-	3	872	0	1.20E-102	12	341	89	80	XP_041445307.1	berardinelli-Seip congenital lipodystrophy 2 (seipin) L homeolog isoform X1 [Xenopus laevis] "XP_041445307.1 berardinelli-Seip congenital lipodystrophy 2 (seipin) L homeolog isoform X1 [Xenopus laevis]"	MSPTVSPPLFLWLEEMGLLMFLRARRIFLQAAILLCVLLLLLWVSVFLYGSFYYSYMPTVKYSSPVHYQYSSTCEPPPGILCSFPMANVSLLRNNRDRVLMHGQPYRISLELQLPESIVNQDLGMFMVTMSCYTRGGRQISYTARSAMLHYKSPLLRTMETMASSPLLLLGLSDQKQILEVELYSEYREDSYVPTVGAVIQIQSVRIQIYSAELRVHAYFTGLRYLLYNFPITSAVIGISSNFIFLSVLVLLSYLQWGFGRTRLQDVQEWTRDVRRADTRPESVSQTDDKDQPDTETIGQNDTDSQGAPQTDEDTQVVQNISADMETESSSQFSVLRHRST	[[7,312]]	"berardinelli-Seip congenital lipodystrophy 2 (seipin) L homeolog isoform X1 [Xenopus laevis] XP_041445307.1 berardinelli-Seip congenital lipodystrophy 2 (seipin) L homeolog isoform X1 [Xenopus laevis] [[7, 312]]"	PLFLWLEEMGLLMFLRARRIFLQAAILLCVLLLLLWVSVFLYGSFYYSYMPTVKYSSPVHYQYSSTCEPPPGILCSFPMANVSLLRNNRDRVLMHGQPYRISLELQLPESIVNQDLGMFMVTMSCYTRGGRQISYTARSAMLHYKSPLLRTMETMASSPLLLLGLSDQKQILEVELYSEYREDSYVPTVGAVIQIQSVRIQIYSAELRVHAYFTGLRYLLYNFPITSAVIGISSNFIFLSVLVLLSYLQWGFGRTRLQDVQEWTRDVRRADTRPESVSQTDDKDQPDTETIGQNDTDSQGAPQTD	-	+	Saccharomyces cerevisiae	Saccharomyces_cerevisiae.faa	"NP_010747.1"	-	-	-	-	-	-	No hits in reverse search	-	Homo sapiens	Homo_sapiens.faa	"NP_001116427.1,NP_116056.3,NP_001372956.1,NP_001372957.1,NP_001124174.2"	seipin isoform 2 [Homo sapiens] "NP_116056.3 seipin isoform 2 [Homo sapiens]"	1.33E-123	-	930	-	-	All reverse search hits are redundant with the original query	+	Mus musculus	Mus_musculus.faa	"XP_006526754.1,XP_030106614.1,NP_032170.3,NP_001277752.1,NP_001129536.1"	seipin isoform X1 [Mus musculus] "XP_030106614.1 seipin isoform X1 [Mus musculus]"	4.54E-123	-	924	-	-	All reverse search hits are redundant with the original query	+	Arabidopsis thaliana	Arabidopsis_thaliana.faa	"NP_850230.1,NP_174269.1,NP_197150.1"	Putative adipose-regulatory protein (Seipin) [Arabidopsis thaliana] "NP_197150.1 Putative adipose-regulatory protein (Seipin) [Arabidopsis thaliana]"	6.09E-08	-	129	-	-	All reverse search hits are redundant with the original query	+	Drosophila melanogaster	Drosophila_melanogaster.faa	"NP_570012.1"	seipin [Drosophila melanogaster] "NP_570012.1 seipin [Drosophila melanogaster]"	2.26E-55	-	469	-	-	All reverse search hits are redundant with the original query	+	Caenorhabditis elegans	Caenorhabditis_elegans.faa	"NP_741547.1"	Seipin [Caenorhabditis elegans] "NP_741547.1 Seipin [Caenorhabditis elegans]"	1.21E-09	7	139	0	Uncharacterized protein CELE_C06E1.9 [Caenorhabditis elegans] "NP_498894.1 Uncharacterized protein CELE_C06E1.9 [Caenorhabditis elegans]"	The order of magnitude difference is greater than or equal to 2	+	+	SEIP2Mmusc_NP_001277752.1.faa	+	0	+	percent identity of 87.9 in alignment with sequence XP_018115253.1 (longest identical span 46 residues) therefore not redundant with it (see alignment 1053); likely represents a unique (paralogous) gene locus (see alignment 1057);	['XP_041445306.1', 'XP_018112339.1', 'NP_001087997.1']	Yes	Xenopus_laevis__SEIP2Mmusc_2
SEIP2Mmusc	SEIP2Mmusc_NP_001277752.1.faa	-	-	NP_001277752.1	seipin isoform 2 [Mus musculus]	383	Xenopus laevis	Xenopus_laevis.faa	blastp 2.16.0+	-	4	872	0	1.20E-102	12	341	89	80	XP_041445306.1	berardinelli-Seip congenital lipodystrophy 2 (seipin) L homeolog isoform X1 [Xenopus laevis] "XP_041445306.1 berardinelli-Seip congenital lipodystrophy 2 (seipin) L homeolog isoform X1 [Xenopus laevis]"	MSPTVSPPLFLWLEEMGLLMFLRARRIFLQAAILLCVLLLLLWVSVFLYGSFYYSYMPTVKYSSPVHYQYSSTCEPPPGILCSFPMANVSLLRNNRDRVLMHGQPYRISLELQLPESIVNQDLGMFMVTMSCYTRGGRQISYTARSAMLHYKSPLLRTMETMASSPLLLLGLSDQKQILEVELYSEYREDSYVPTVGAVIQIQSVRIQIYSAELRVHAYFTGLRYLLYNFPITSAVIGISSNFIFLSVLVLLSYLQWGFGRTRLQDVQEWTRDVRRADTRPESVSQTDDKDQPDTETIGQNDTDSQGAPQTDEDTQVVQNISADMETESSSQFSVLRHRST	[[7,312]]	"berardinelli-Seip congenital lipodystrophy 2 (seipin) L homeolog isoform X1 [Xenopus laevis] XP_041445306.1 berardinelli-Seip congenital lipodystrophy 2 (seipin) L homeolog isoform X1 [Xenopus laevis] [[7, 312]]"	PLFLWLEEMGLLMFLRARRIFLQAAILLCVLLLLLWVSVFLYGSFYYSYMPTVKYSSPVHYQYSSTCEPPPGILCSFPMANVSLLRNNRDRVLMHGQPYRISLELQLPESIVNQDLGMFMVTMSCYTRGGRQISYTARSAMLHYKSPLLRTMETMASSPLLLLGLSDQKQILEVELYSEYREDSYVPTVGAVIQIQSVRIQIYSAELRVHAYFTGLRYLLYNFPITSAVIGISSNFIFLSVLVLLSYLQWGFGRTRLQDVQEWTRDVRRADTRPESVSQTDDKDQPDTETIGQNDTDSQGAPQTD	-	+	Saccharomyces cerevisiae	Saccharomyces_cerevisiae.faa	"NP_010747.1"	-	-	-	-	-	-	No hits in reverse search	-	Homo sapiens	Homo_sapiens.faa	"NP_001116427.1,NP_116056.3,NP_001372956.1,NP_001372957.1,NP_001124174.2"	seipin isoform 2 [Homo sapiens] "NP_116056.3 seipin isoform 2 [Homo sapiens]"	1.33E-123	-	930	-	-	All reverse search hits are redundant with the original query	+	Mus musculus	Mus_musculus.faa	"XP_006526754.1,XP_030106614.1,NP_032170.3,NP_001277752.1,NP_001129536.1"	seipin isoform X1 [Mus musculus] "XP_030106614.1 seipin isoform X1 [Mus musculus]"	4.54E-123	-	924	-	-	All reverse search hits are redundant with the original query	+	Arabidopsis thaliana	Arabidopsis_thaliana.faa	"NP_850230.1,NP_174269.1,NP_197150.1"	Putative adipose-regulatory protein (Seipin) [Arabidopsis thaliana] "NP_197150.1 Putative adipose-regulatory protein (Seipin) [Arabidopsis thaliana]"	6.09E-08	-	129	-	-	All reverse search hits are redundant with the original query	+	Drosophila melanogaster	Drosophila_melanogaster.faa	"NP_570012.1"	seipin [Drosophila melanogaster] "NP_570012.1 seipin [Drosophila melanogaster]"	2.26E-55	-	469	-	-	All reverse search hits are redundant with the original query	+	Caenorhabditis elegans	Caenorhabditis_elegans.faa	"NP_741547.1"	Seipin [Caenorhabditis elegans] "NP_741547.1 Seipin [Caenorhabditis elegans]"	1.21E-09	7	139	0	Uncharacterized protein CELE_C06E1.9 [Caenorhabditis elegans] "NP_498894.1 Uncharacterized protein CELE_C06E1.9 [Caenorhabditis elegans]"	The order of magnitude difference is greater than or equal to 2	+	+	SEIP2Mmusc_NP_001277752.1.faa	+	0	+	percent identity of 87.9 in alignment with sequence XP_018115253.1 (longest identical span 46 residues) therefore not redundant with it (see alignment 1054); percent identity of 100.0 in alignment with sequence XP_041445307.1 (longest identical span 341 residues) therefore redundant with it (see alignment 1058);	[]	No	-
SEIP2Mmusc	SEIP2Mmusc_NP_001277752.1.faa	-	-	NP_001277752.1	seipin isoform 2 [Mus musculus]	383	Xenopus laevis	Xenopus_laevis.faa	blastp 2.16.0+	-	5	872	0	1.20E-102	12	341	89	80	XP_018112339.1	berardinelli-Seip congenital lipodystrophy 2 (seipin) L homeolog isoform X1 [Xenopus laevis] "XP_018112339.1 berardinelli-Seip congenital lipodystrophy 2 (seipin) L homeolog isoform X1 [Xenopus laevis]"	MSPTVSPPLFLWLEEMGLLMFLRARRIFLQAAILLCVLLLLLWVSVFLYGSFYYSYMPTVKYSSPVHYQYSSTCEPPPGILCSFPMANVSLLRNNRDRVLMHGQPYRISLELQLPESIVNQDLGMFMVTMSCYTRGGRQISYTARSAMLHYKSPLLRTMETMASSPLLLLGLSDQKQILEVELYSEYREDSYVPTVGAVIQIQSVRIQIYSAELRVHAYFTGLRYLLYNFPITSAVIGISSNFIFLSVLVLLSYLQWGFGRTRLQDVQEWTRDVRRADTRPESVSQTDDKDQPDTETIGQNDTDSQGAPQTDEDTQVVQNISADMETESSSQFSVLRHRST	[[7,312]]	"berardinelli-Seip congenital lipodystrophy 2 (seipin) L homeolog isoform X1 [Xenopus laevis] XP_018112339.1 berardinelli-Seip congenital lipodystrophy 2 (seipin) L homeolog isoform X1 [Xenopus laevis] [[7, 312]]"	PLFLWLEEMGLLMFLRARRIFLQAAILLCVLLLLLWVSVFLYGSFYYSYMPTVKYSSPVHYQYSSTCEPPPGILCSFPMANVSLLRNNRDRVLMHGQPYRISLELQLPESIVNQDLGMFMVTMSCYTRGGRQISYTARSAMLHYKSPLLRTMETMASSPLLLLGLSDQKQILEVELYSEYREDSYVPTVGAVIQIQSVRIQIYSAELRVHAYFTGLRYLLYNFPITSAVIGISSNFIFLSVLVLLSYLQWGFGRTRLQDVQEWTRDVRRADTRPESVSQTDDKDQPDTETIGQNDTDSQGAPQTD	-	+	Saccharomyces cerevisiae	Saccharomyces_cerevisiae.faa	"NP_010747.1"	-	-	-	-	-	-	No hits in reverse search	-	Homo sapiens	Homo_sapiens.faa	"NP_001116427.1,NP_116056.3,NP_001372956.1,NP_001372957.1,NP_001124174.2"	seipin isoform 2 [Homo sapiens] "NP_116056.3 seipin isoform 2 [Homo sapiens]"	1.33E-123	-	930	-	-	All reverse search hits are redundant with the original query	+	Mus musculus	Mus_musculus.faa	"XP_006526754.1,XP_030106614.1,NP_032170.3,NP_001277752.1,NP_001129536.1"	seipin isoform X1 [Mus musculus] "XP_030106614.1 seipin isoform X1 [Mus musculus]"	4.54E-123	-	924	-	-	All reverse search hits are redundant with the original query	+	Arabidopsis thaliana	Arabidopsis_thaliana.faa	"NP_850230.1,NP_174269.1,NP_197150.1"	Putative adipose-regulatory protein (Seipin) [Arabidopsis thaliana] "NP_197150.1 Putative adipose-regulatory protein (Seipin) [Arabidopsis thaliana]"	6.09E-08	-	129	-	-	All reverse search hits are redundant with the original query	+	Drosophila melanogaster	Drosophila_melanogaster.faa	"NP_570012.1"	seipin [Drosophila melanogaster] "NP_570012.1 seipin [Drosophila melanogaster]"	2.26E-55	-	469	-	-	All reverse search hits are redundant with the original query	+	Caenorhabditis elegans	Caenorhabditis_elegans.faa	"NP_741547.1"	Seipin [Caenorhabditis elegans] "NP_741547.1 Seipin [Caenorhabditis elegans]"	1.21E-09	7	139	0	Uncharacterized protein CELE_C06E1.9 [Caenorhabditis elegans] "NP_498894.1 Uncharacterized protein CELE_C06E1.9 [Caenorhabditis elegans]"	The order of magnitude difference is greater than or equal to 2	+	+	SEIP2Mmusc_NP_001277752.1.faa	+	0	+	percent identity of 87.9 in alignment with sequence XP_018115253.1 (longest identical span 46 residues) therefore not redundant with it (see alignment 1055); percent identity of 100.0 in alignment with sequence XP_041445307.1 (longest identical span 341 residues) therefore redundant with it (see alignment 1059);	[]	No	-
SEIP2Mmusc	SEIP2Mmusc_NP_001277752.1.faa	-	-	NP_001277752.1	seipin isoform 2 [Mus musculus]	383	Xenopus laevis	Xenopus_laevis.faa	blastp 2.16.0+	-	6	872	0	1.07E-98	16	326	85	78	NP_001087997.1	Berardinelli-Seip congenital lipodystrophy 2 (seipin) L homeolog [Xenopus laevis] "NP_001087997.1 Berardinelli-Seip congenital lipodystrophy 2 (seipin) L homeolog [Xenopus laevis]"	MGLLMFLRARRIFLQAAILLCVLLLLLWVSVFLYGSFYYSYMPTVKYSSPVHYQYSSTCEPPPGILCSFPMANVSLLRNNRDRVLMHGQPYRISLELQLPESIVNQDLGMFMVTMSCYTRGGRQISYTARSAMLHYKSPLLRTMETMASSPLLLLGLSDQKQILEVELYSEYREDSYVPTVGAVIQIQSVRIQIYSAELRVHAYFTGLRYLLYNFPITSAVIGISSNFIFLSVLVLLSYLQWGFGRTRLQDVQEWTRDVRRADTRPESVSQTDDKDQPDTETIGQNDTDSQGAPQTDEDTQVVQNISADMETESSSQFSVLRHRST	[[0,297]]	"Berardinelli-Seip congenital lipodystrophy 2 (seipin) L homeolog [Xenopus laevis] NP_001087997.1 Berardinelli-Seip congenital lipodystrophy 2 (seipin) L homeolog [Xenopus laevis] [[0, 297]]"	MGLLMFLRARRIFLQAAILLCVLLLLLWVSVFLYGSFYYSYMPTVKYSSPVHYQYSSTCEPPPGILCSFPMANVSLLRNNRDRVLMHGQPYRISLELQLPESIVNQDLGMFMVTMSCYTRGGRQISYTARSAMLHYKSPLLRTMETMASSPLLLLGLSDQKQILEVELYSEYREDSYVPTVGAVIQIQSVRIQIYSAELRVHAYFTGLRYLLYNFPITSAVIGISSNFIFLSVLVLLSYLQWGFGRTRLQDVQEWTRDVRRADTRPESVSQTDDKDQPDTETIGQNDTDSQGAPQTD	-	+	Saccharomyces cerevisiae	Saccharomyces_cerevisiae.faa	"NP_010747.1"	-	-	-	-	-	-	No hits in reverse search	-	Homo sapiens	Homo_sapiens.faa	"NP_001116427.1,NP_116056.3,NP_001372956.1,NP_001372957.1,NP_001124174.2"	seipin isoform 2 [Homo sapiens] "NP_116056.3 seipin isoform 2 [Homo sapiens]"	3.68E-120	-	906	-	-	All reverse search hits are redundant with the original query	+	Mus musculus	Mus_musculus.faa	"XP_006526754.1,XP_030106614.1,NP_032170.3,NP_001277752.1,NP_001129536.1"	seipin isoform X1 [Mus musculus] "XP_030106614.1 seipin isoform X1 [Mus musculus]"	2.75E-119	-	898	-	-	All reverse search hits are redundant with the original query	+	Arabidopsis thaliana	Arabidopsis_thaliana.faa	"NP_850230.1,NP_174269.1,NP_197150.1"	Putative adipose-regulatory protein (Seipin) [Arabidopsis thaliana] "NP_850230.1 Putative adipose-regulatory protein (Seipin) [Arabidopsis thaliana]"	4.23E-08	-	131	-	-	All reverse search hits are redundant with the original query	+	Drosophila melanogaster	Drosophila_melanogaster.faa	"NP_570012.1"	seipin [Drosophila melanogaster] "NP_570012.1 seipin [Drosophila melanogaster]"	7.57E-56	-	471	-	-	All reverse search hits are redundant with the original query	+	Caenorhabditis elegans	Caenorhabditis_elegans.faa	"NP_741547.1"	Seipin [Caenorhabditis elegans] "NP_741547.1 Seipin [Caenorhabditis elegans]"	1.26E-09	7	139	0	Uncharacterized protein CELE_C06E1.9 [Caenorhabditis elegans] "NP_498894.1 Uncharacterized protein CELE_C06E1.9 [Caenorhabditis elegans]"	The order of magnitude difference is greater than or equal to 2	+	+	SEIP2Mmusc_NP_001277752.1.faa	+	0	+	percent identity of 88.0 in alignment with sequence XP_018115253.1 (longest identical span 46 residues) therefore not redundant with it (see alignment 1056); percent identity of 100.0 in alignment with sequence XP_041445307.1 (longest identical span 326 residues) therefore redundant with it (see alignment 1060);	[]	No	-
SEIPScere	SEIPScere_NP_013508.3.faa	-	-	NP_013508.3	seipin [Saccharomyces cerevisiae S288C]	285	Acanthomoaeba castellanii	Acanthomoaeba_castellanii.faa	blastp 2.16.0+	-	0	-	-	-	-	-	-	-	-	-	-	-	-	-	-	-	-	-	-	-	-	-	-	-	-	-	-	-	-	-	-	-	-	-	-	-	-	-	-	-	-	-	-	-	-	-	-	-	-	-	-	-	-	-	-	-	-	-	-	-	-	-	-	-	-	-	-	-	-	-	-	-	-	-	-	-	-	-	-	-	-	-	-	-	-	-	-	-	-	-	-
SEIPScere	SEIPScere_NP_013508.3.faa	-	-	NP_013508.3	seipin [Saccharomyces cerevisiae S288C]	285	Acropora millepora	Acropora_millepora.faa	blastp 2.16.0+	-	0	-	-	-	-	-	-	-	-	-	-	-	-	-	-	-	-	-	-	-	-	-	-	-	-	-	-	-	-	-	-	-	-	-	-	-	-	-	-	-	-	-	-	-	-	-	-	-	-	-	-	-	-	-	-	-	-	-	-	-	-	-	-	-	-	-	-	-	-	-	-	-	-	-	-	-	-	-	-	-	-	-	-	-	-	-	-	-	-	-	-
SEIPScere	SEIPScere_NP_013508.3.faa	-	-	NP_013508.3	seipin [Saccharomyces cerevisiae S288C]	285	Amanita muscaria	Amanita_muscaria.faa	blastp 2.16.0+	-	0	-	-	-	-	-	-	-	-	-	-	-	-	-	-	-	-	-	-	-	-	-	-	-	-	-	-	-	-	-	-	-	-	-	-	-	-	-	-	-	-	-	-	-	-	-	-	-	-	-	-	-	-	-	-	-	-	-	-	-	-	-	-	-	-	-	-	-	-	-	-	-	-	-	-	-	-	-	-	-	-	-	-	-	-	-	-	-	-	-	-
SEIPScere	SEIPScere_NP_013508.3.faa	-	-	NP_013508.3	seipin [Saccharomyces cerevisiae S288C]	285	Amoeboaphelidium protococcarum	Amoeboaphelidium_protococcarum.faa	blastp 2.16.0+	-	0	-	-	-	-	-	-	-	-	-	-	-	-	-	-	-	-	-	-	-	-	-	-	-	-	-	-	-	-	-	-	-	-	-	-	-	-	-	-	-	-	-	-	-	-	-	-	-	-	-	-	-	-	-	-	-	-	-	-	-	-	-	-	-	-	-	-	-	-	-	-	-	-	-	-	-	-	-	-	-	-	-	-	-	-	-	-	-	-	-	-
SEIPScere	SEIPScere_NP_013508.3.faa	-	-	NP_013508.3	seipin [Saccharomyces cerevisiae S288C]	285	Anas platyrhynchos	Anas_platyrhynchos.faa	blastp 2.16.0+	-	0	-	-	-	-	-	-	-	-	-	-	-	-	-	-	-	-	-	-	-	-	-	-	-	-	-	-	-	-	-	-	-	-	-	-	-	-	-	-	-	-	-	-	-	-	-	-	-	-	-	-	-	-	-	-	-	-	-	-	-	-	-	-	-	-	-	-	-	-	-	-	-	-	-	-	-	-	-	-	-	-	-	-	-	-	-	-	-	-	-	-
SEIPScere	SEIPScere_NP_013508.3.faa	-	-	NP_013508.3	seipin [Saccharomyces cerevisiae S288C]	285	Andalucia godoyi	Andalucia_godoyi.faa	blastp 2.16.0+	-	0	-	-	-	-	-	-	-	-	-	-	-	-	-	-	-	-	-	-	-	-	-	-	-	-	-	-	-	-	-	-	-	-	-	-	-	-	-	-	-	-	-	-	-	-	-	-	-	-	-	-	-	-	-	-	-	-	-	-	-	-	-	-	-	-	-	-	-	-	-	-	-	-	-	-	-	-	-	-	-	-	-	-	-	-	-	-	-	-	-	-
SEIPScere	SEIPScere_NP_013508.3.faa	-	-	NP_013508.3	seipin [Saccharomyces cerevisiae S288C]	285	Aptenodytes forsteri	Aptenodytes_forsteri.faa	blastp 2.16.0+	-	0	-	-	-	-	-	-	-	-	-	-	-	-	-	-	-	-	-	-	-	-	-	-	-	-	-	-	-	-	-	-	-	-	-	-	-	-	-	-	-	-	-	-	-	-	-	-	-	-	-	-	-	-	-	-	-	-	-	-	-	-	-	-	-	-	-	-	-	-	-	-	-	-	-	-	-	-	-	-	-	-	-	-	-	-	-	-	-	-	-	-
SEIPScere	SEIPScere_NP_013508.3.faa	-	-	NP_013508.3	seipin [Saccharomyces cerevisiae S288C]	285	Arabidopsis thaliana	Arabidopsis_thaliana.faa	blastp 2.16.0+	-	0	-	-	-	-	-	-	-	-	-	-	-	-	-	-	-	-	-	-	-	-	-	-	-	-	-	-	-	-	-	-	-	-	-	-	-	-	-	-	-	-	-	-	-	-	-	-	-	-	-	-	-	-	-	-	-	-	-	-	-	-	-	-	-	-	-	-	-	-	-	-	-	-	-	-	-	-	-	-	-	-	-	-	-	-	-	-	-	-	-	-
SEIPScere	SEIPScere_NP_013508.3.faa	-	-	NP_013508.3	seipin [Saccharomyces cerevisiae S288C]	285	Aspergillus nidulans	Aspergillus_nidulans.faa	blastp 2.16.0+	-	0	-	-	-	-	-	-	-	-	-	-	-	-	-	-	-	-	-	-	-	-	-	-	-	-	-	-	-	-	-	-	-	-	-	-	-	-	-	-	-	-	-	-	-	-	-	-	-	-	-	-	-	-	-	-	-	-	-	-	-	-	-	-	-	-	-	-	-	-	-	-	-	-	-	-	-	-	-	-	-	-	-	-	-	-	-	-	-	-	-	-
SEIPScere	SEIPScere_NP_013508.3.faa	-	-	NP_013508.3	seipin [Saccharomyces cerevisiae S288C]	285	Bigelowiella natans	Bigelowiella_natans.faa	blastp 2.16.0+	-	0	-	-	-	-	-	-	-	-	-	-	-	-	-	-	-	-	-	-	-	-	-	-	-	-	-	-	-	-	-	-	-	-	-	-	-	-	-	-	-	-	-	-	-	-	-	-	-	-	-	-	-	-	-	-	-	-	-	-	-	-	-	-	-	-	-	-	-	-	-	-	-	-	-	-	-	-	-	-	-	-	-	-	-	-	-	-	-	-	-	-
SEIPScere	SEIPScere_NP_013508.3.faa	-	-	NP_013508.3	seipin [Saccharomyces cerevisiae S288C]	285	Blastocladiella ermersonii	Blastocladiella_ermersonii.faa	blastp 2.16.0+	-	0	-	-	-	-	-	-	-	-	-	-	-	-	-	-	-	-	-	-	-	-	-	-	-	-	-	-	-	-	-	-	-	-	-	-	-	-	-	-	-	-	-	-	-	-	-	-	-	-	-	-	-	-	-	-	-	-	-	-	-	-	-	-	-	-	-	-	-	-	-	-	-	-	-	-	-	-	-	-	-	-	-	-	-	-	-	-	-	-	-	-
SEIPScere	SEIPScere_NP_013508.3.faa	-	-	NP_013508.3	seipin [Saccharomyces cerevisiae S288C]	285	Blastocystis hominis	Blastocystis_hominis.faa	blastp 2.16.0+	-	0	-	-	-	-	-	-	-	-	-	-	-	-	-	-	-	-	-	-	-	-	-	-	-	-	-	-	-	-	-	-	-	-	-	-	-	-	-	-	-	-	-	-	-	-	-	-	-	-	-	-	-	-	-	-	-	-	-	-	-	-	-	-	-	-	-	-	-	-	-	-	-	-	-	-	-	-	-	-	-	-	-	-	-	-	-	-	-	-	-	-
SEIPScere	SEIPScere_NP_013508.3.faa	-	-	NP_013508.3	seipin [Saccharomyces cerevisiae S288C]	285	Caenorhabditis elegans	Caenorhabditis_elegans.faa	blastp 2.16.0+	-	0	-	-	-	-	-	-	-	-	-	-	-	-	-	-	-	-	-	-	-	-	-	-	-	-	-	-	-	-	-	-	-	-	-	-	-	-	-	-	-	-	-	-	-	-	-	-	-	-	-	-	-	-	-	-	-	-	-	-	-	-	-	-	-	-	-	-	-	-	-	-	-	-	-	-	-	-	-	-	-	-	-	-	-	-	-	-	-	-	-	-
SEIPScere	SEIPScere_NP_013508.3.faa	-	-	NP_013508.3	seipin [Saccharomyces cerevisiae S288C]	285	Candidozyma auris	Candidozyma_auris.faa	blastp 2.16.0+	-	0	-	-	-	-	-	-	-	-	-	-	-	-	-	-	-	-	-	-	-	-	-	-	-	-	-	-	-	-	-	-	-	-	-	-	-	-	-	-	-	-	-	-	-	-	-	-	-	-	-	-	-	-	-	-	-	-	-	-	-	-	-	-	-	-	-	-	-	-	-	-	-	-	-	-	-	-	-	-	-	-	-	-	-	-	-	-	-	-	-	-
SEIPScere	SEIPScere_NP_013508.3.faa	-	-	NP_013508.3	seipin [Saccharomyces cerevisiae S288C]	285	Carcharodon carcharias	Carcharodon_carcharias.faa	blastp 2.16.0+	-	0	-	-	-	-	-	-	-	-	-	-	-	-	-	-	-	-	-	-	-	-	-	-	-	-	-	-	-	-	-	-	-	-	-	-	-	-	-	-	-	-	-	-	-	-	-	-	-	-	-	-	-	-	-	-	-	-	-	-	-	-	-	-	-	-	-	-	-	-	-	-	-	-	-	-	-	-	-	-	-	-	-	-	-	-	-	-	-	-	-	-
SEIPScere	SEIPScere_NP_013508.3.faa	-	-	NP_013508.3	seipin [Saccharomyces cerevisiae S288C]	285	Caulerpa lentillifera	Caulerpa_lentillifera.faa	blastp 2.16.0+	-	0	-	-	-	-	-	-	-	-	-	-	-	-	-	-	-	-	-	-	-	-	-	-	-	-	-	-	-	-	-	-	-	-	-	-	-	-	-	-	-	-	-	-	-	-	-	-	-	-	-	-	-	-	-	-	-	-	-	-	-	-	-	-	-	-	-	-	-	-	-	-	-	-	-	-	-	-	-	-	-	-	-	-	-	-	-	-	-	-	-	-
SEIPScere	SEIPScere_NP_013508.3.faa	-	-	NP_013508.3	seipin [Saccharomyces cerevisiae S288C]	285	Chara braunii	Chara_braunii.faa	blastp 2.16.0+	-	0	-	-	-	-	-	-	-	-	-	-	-	-	-	-	-	-	-	-	-	-	-	-	-	-	-	-	-	-	-	-	-	-	-	-	-	-	-	-	-	-	-	-	-	-	-	-	-	-	-	-	-	-	-	-	-	-	-	-	-	-	-	-	-	-	-	-	-	-	-	-	-	-	-	-	-	-	-	-	-	-	-	-	-	-	-	-	-	-	-	-
SEIPScere	SEIPScere_NP_013508.3.faa	-	-	NP_013508.3	seipin [Saccharomyces cerevisiae S288C]	285	Chlamydomonas reinhardtii	Chlamydomonas_reinhardtii.faa	blastp 2.16.0+	-	0	-	-	-	-	-	-	-	-	-	-	-	-	-	-	-	-	-	-	-	-	-	-	-	-	-	-	-	-	-	-	-	-	-	-	-	-	-	-	-	-	-	-	-	-	-	-	-	-	-	-	-	-	-	-	-	-	-	-	-	-	-	-	-	-	-	-	-	-	-	-	-	-	-	-	-	-	-	-	-	-	-	-	-	-	-	-	-	-	-	-
SEIPScere	SEIPScere_NP_013508.3.faa	-	-	NP_013508.3	seipin [Saccharomyces cerevisiae S288C]	285	Chlorella vulgaris	Chlorella_vulgaris.faa	blastp 2.16.0+	-	0	-	-	-	-	-	-	-	-	-	-	-	-	-	-	-	-	-	-	-	-	-	-	-	-	-	-	-	-	-	-	-	-	-	-	-	-	-	-	-	-	-	-	-	-	-	-	-	-	-	-	-	-	-	-	-	-	-	-	-	-	-	-	-	-	-	-	-	-	-	-	-	-	-	-	-	-	-	-	-	-	-	-	-	-	-	-	-	-	-	-
SEIPScere	SEIPScere_NP_013508.3.faa	-	-	NP_013508.3	seipin [Saccharomyces cerevisiae S288C]	285	Chlorokybus atmophyticus	Chlorokybus_atmophyticus.faa	blastp 2.16.0+	-	0	-	-	-	-	-	-	-	-	-	-	-	-	-	-	-	-	-	-	-	-	-	-	-	-	-	-	-	-	-	-	-	-	-	-	-	-	-	-	-	-	-	-	-	-	-	-	-	-	-	-	-	-	-	-	-	-	-	-	-	-	-	-	-	-	-	-	-	-	-	-	-	-	-	-	-	-	-	-	-	-	-	-	-	-	-	-	-	-	-	-
SEIPScere	SEIPScere_NP_013508.3.faa	-	-	NP_013508.3	seipin [Saccharomyces cerevisiae S288C]	285	Chondrus crispus	Chondrus_crispus.faa	blastp 2.16.0+	-	0	-	-	-	-	-	-	-	-	-	-	-	-	-	-	-	-	-	-	-	-	-	-	-	-	-	-	-	-	-	-	-	-	-	-	-	-	-	-	-	-	-	-	-	-	-	-	-	-	-	-	-	-	-	-	-	-	-	-	-	-	-	-	-	-	-	-	-	-	-	-	-	-	-	-	-	-	-	-	-	-	-	-	-	-	-	-	-	-	-	-
SEIPScere	SEIPScere_NP_013508.3.faa	-	-	NP_013508.3	seipin [Saccharomyces cerevisiae S288C]	285	Chromera velia	Chromera_velia.faa	blastp 2.16.0+	-	0	-	-	-	-	-	-	-	-	-	-	-	-	-	-	-	-	-	-	-	-	-	-	-	-	-	-	-	-	-	-	-	-	-	-	-	-	-	-	-	-	-	-	-	-	-	-	-	-	-	-	-	-	-	-	-	-	-	-	-	-	-	-	-	-	-	-	-	-	-	-	-	-	-	-	-	-	-	-	-	-	-	-	-	-	-	-	-	-	-	-
SEIPScere	SEIPScere_NP_013508.3.faa	-	-	NP_013508.3	seipin [Saccharomyces cerevisiae S288C]	285	Chrysochromulina tobin	Chrysochromulina_tobin.faa	blastp 2.16.0+	-	0	-	-	-	-	-	-	-	-	-	-	-	-	-	-	-	-	-	-	-	-	-	-	-	-	-	-	-	-	-	-	-	-	-	-	-	-	-	-	-	-	-	-	-	-	-	-	-	-	-	-	-	-	-	-	-	-	-	-	-	-	-	-	-	-	-	-	-	-	-	-	-	-	-	-	-	-	-	-	-	-	-	-	-	-	-	-	-	-	-	-
SEIPScere	SEIPScere_NP_013508.3.faa	-	-	NP_013508.3	seipin [Saccharomyces cerevisiae S288C]	285	Cryptophyta	Cryptophyta.faa	blastp 2.16.0+	-	0	-	-	-	-	-	-	-	-	-	-	-	-	-	-	-	-	-	-	-	-	-	-	-	-	-	-	-	-	-	-	-	-	-	-	-	-	-	-	-	-	-	-	-	-	-	-	-	-	-	-	-	-	-	-	-	-	-	-	-	-	-	-	-	-	-	-	-	-	-	-	-	-	-	-	-	-	-	-	-	-	-	-	-	-	-	-	-	-	-	-
SEIPScere	SEIPScere_NP_013508.3.faa	-	-	NP_013508.3	seipin [Saccharomyces cerevisiae S288C]	285	Cyanidioschyzon merolae	Cyanidioschyzon_merolae.faa	blastp 2.16.0+	-	0	-	-	-	-	-	-	-	-	-	-	-	-	-	-	-	-	-	-	-	-	-	-	-	-	-	-	-	-	-	-	-	-	-	-	-	-	-	-	-	-	-	-	-	-	-	-	-	-	-	-	-	-	-	-	-	-	-	-	-	-	-	-	-	-	-	-	-	-	-	-	-	-	-	-	-	-	-	-	-	-	-	-	-	-	-	-	-	-	-	-
SEIPScere	SEIPScere_NP_013508.3.faa	-	-	NP_013508.3	seipin [Saccharomyces cerevisiae S288C]	285	Cyanophora paradoxa	Cyanophora_paradoxa.faa	blastp 2.16.0+	-	0	-	-	-	-	-	-	-	-	-	-	-	-	-	-	-	-	-	-	-	-	-	-	-	-	-	-	-	-	-	-	-	-	-	-	-	-	-	-	-	-	-	-	-	-	-	-	-	-	-	-	-	-	-	-	-	-	-	-	-	-	-	-	-	-	-	-	-	-	-	-	-	-	-	-	-	-	-	-	-	-	-	-	-	-	-	-	-	-	-	-
SEIPScere	SEIPScere_NP_013508.3.faa	-	-	NP_013508.3	seipin [Saccharomyces cerevisiae S288C]	285	Desmodus rotundus	Desmodus_rotundus.faa	blastp 2.16.0+	-	0	-	-	-	-	-	-	-	-	-	-	-	-	-	-	-	-	-	-	-	-	-	-	-	-	-	-	-	-	-	-	-	-	-	-	-	-	-	-	-	-	-	-	-	-	-	-	-	-	-	-	-	-	-	-	-	-	-	-	-	-	-	-	-	-	-	-	-	-	-	-	-	-	-	-	-	-	-	-	-	-	-	-	-	-	-	-	-	-	-	-
SEIPScere	SEIPScere_NP_013508.3.faa	-	-	NP_013508.3	seipin [Saccharomyces cerevisiae S288C]	285	Dictyostelium discoideum	Dictyostelium_discoideum.faa	blastp 2.16.0+	-	0	-	-	-	-	-	-	-	-	-	-	-	-	-	-	-	-	-	-	-	-	-	-	-	-	-	-	-	-	-	-	-	-	-	-	-	-	-	-	-	-	-	-	-	-	-	-	-	-	-	-	-	-	-	-	-	-	-	-	-	-	-	-	-	-	-	-	-	-	-	-	-	-	-	-	-	-	-	-	-	-	-	-	-	-	-	-	-	-	-	-
SEIPScere	SEIPScere_NP_013508.3.faa	-	-	NP_013508.3	seipin [Saccharomyces cerevisiae S288C]	285	Drosophila melanogaster	Drosophila_melanogaster.faa	blastp 2.16.0+	-	0	-	-	-	-	-	-	-	-	-	-	-	-	-	-	-	-	-	-	-	-	-	-	-	-	-	-	-	-	-	-	-	-	-	-	-	-	-	-	-	-	-	-	-	-	-	-	-	-	-	-	-	-	-	-	-	-	-	-	-	-	-	-	-	-	-	-	-	-	-	-	-	-	-	-	-	-	-	-	-	-	-	-	-	-	-	-	-	-	-	-
SEIPScere	SEIPScere_NP_013508.3.faa	-	-	NP_013508.3	seipin [Saccharomyces cerevisiae S288C]	285	Entamoeba histolytica	Entamoeba_histolytica.faa	blastp 2.16.0+	-	0	-	-	-	-	-	-	-	-	-	-	-	-	-	-	-	-	-	-	-	-	-	-	-	-	-	-	-	-	-	-	-	-	-	-	-	-	-	-	-	-	-	-	-	-	-	-	-	-	-	-	-	-	-	-	-	-	-	-	-	-	-	-	-	-	-	-	-	-	-	-	-	-	-	-	-	-	-	-	-	-	-	-	-	-	-	-	-	-	-	-
SEIPScere	SEIPScere_NP_013508.3.faa	-	-	NP_013508.3	seipin [Saccharomyces cerevisiae S288C]	285	Euglena gracilis	Euglena_gracilis.fna	tblastn 2.16.0+	-	0	-	-	-	-	-	-	-	-	-	-	-	-	-	-	-	-	-	-	-	-	-	-	-	-	-	-	-	-	-	-	-	-	-	-	-	-	-	-	-	-	-	-	-	-	-	-	-	-	-	-	-	-	-	-	-	-	-	-	-	-	-	-	-	-	-	-	-	-	-	-	-	-	-	-	-	-	-	-	-	-	-	-	-	-	-	-	-	-	-	-
SEIPScere	SEIPScere_NP_013508.3.faa	-	-	NP_013508.3	seipin [Saccharomyces cerevisiae S288C]	285	Fimicolochytrium onesii	Fimicolochytrium_onesii.faa	blastp 2.16.0+	-	0	-	-	-	-	-	-	-	-	-	-	-	-	-	-	-	-	-	-	-	-	-	-	-	-	-	-	-	-	-	-	-	-	-	-	-	-	-	-	-	-	-	-	-	-	-	-	-	-	-	-	-	-	-	-	-	-	-	-	-	-	-	-	-	-	-	-	-	-	-	-	-	-	-	-	-	-	-	-	-	-	-	-	-	-	-	-	-	-	-	-
SEIPScere	SEIPScere_NP_013508.3.faa	-	-	NP_013508.3	seipin [Saccharomyces cerevisiae S288C]	285	Geotrypetes seraphini	Geotrypetes_seraphini.faa	blastp 2.16.0+	-	0	-	-	-	-	-	-	-	-	-	-	-	-	-	-	-	-	-	-	-	-	-	-	-	-	-	-	-	-	-	-	-	-	-	-	-	-	-	-	-	-	-	-	-	-	-	-	-	-	-	-	-	-	-	-	-	-	-	-	-	-	-	-	-	-	-	-	-	-	-	-	-	-	-	-	-	-	-	-	-	-	-	-	-	-	-	-	-	-	-	-
SEIPScere	SEIPScere_NP_013508.3.faa	-	-	NP_013508.3	seipin [Saccharomyces cerevisiae S288C]	285	Gephyrocapsa huxleyi	Gephyrocapsa_huxleyi.faa	blastp 2.16.0+	-	0	-	-	-	-	-	-	-	-	-	-	-	-	-	-	-	-	-	-	-	-	-	-	-	-	-	-	-	-	-	-	-	-	-	-	-	-	-	-	-	-	-	-	-	-	-	-	-	-	-	-	-	-	-	-	-	-	-	-	-	-	-	-	-	-	-	-	-	-	-	-	-	-	-	-	-	-	-	-	-	-	-	-	-	-	-	-	-	-	-	-
SEIPScere	SEIPScere_NP_013508.3.faa	-	-	NP_013508.3	seipin [Saccharomyces cerevisiae S288C]	285	Giardia lamblia	Giardia_lamblia.faa	blastp 2.16.0+	-	0	-	-	-	-	-	-	-	-	-	-	-	-	-	-	-	-	-	-	-	-	-	-	-	-	-	-	-	-	-	-	-	-	-	-	-	-	-	-	-	-	-	-	-	-	-	-	-	-	-	-	-	-	-	-	-	-	-	-	-	-	-	-	-	-	-	-	-	-	-	-	-	-	-	-	-	-	-	-	-	-	-	-	-	-	-	-	-	-	-	-
SEIPScere	SEIPScere_NP_013508.3.faa	-	-	NP_013508.3	seipin [Saccharomyces cerevisiae S288C]	285	Goniomonas avonlea	Goniomonas_avonlea.fna	tblastn 2.16.0+	-	0	-	-	-	-	-	-	-	-	-	-	-	-	-	-	-	-	-	-	-	-	-	-	-	-	-	-	-	-	-	-	-	-	-	-	-	-	-	-	-	-	-	-	-	-	-	-	-	-	-	-	-	-	-	-	-	-	-	-	-	-	-	-	-	-	-	-	-	-	-	-	-	-	-	-	-	-	-	-	-	-	-	-	-	-	-	-	-	-	-	-
SEIPScere	SEIPScere_NP_013508.3.faa	-	-	NP_013508.3	seipin [Saccharomyces cerevisiae S288C]	285	Guillardia theta	Guillardia_theta.faa	blastp 2.16.0+	-	0	-	-	-	-	-	-	-	-	-	-	-	-	-	-	-	-	-	-	-	-	-	-	-	-	-	-	-	-	-	-	-	-	-	-	-	-	-	-	-	-	-	-	-	-	-	-	-	-	-	-	-	-	-	-	-	-	-	-	-	-	-	-	-	-	-	-	-	-	-	-	-	-	-	-	-	-	-	-	-	-	-	-	-	-	-	-	-	-	-	-
SEIPScere	SEIPScere_NP_013508.3.faa	-	-	NP_013508.3	seipin [Saccharomyces cerevisiae S288C]	285	Haematococcus lacustris	Haematococcus_lacustris.faa	blastp 2.16.0+	-	0	-	-	-	-	-	-	-	-	-	-	-	-	-	-	-	-	-	-	-	-	-	-	-	-	-	-	-	-	-	-	-	-	-	-	-	-	-	-	-	-	-	-	-	-	-	-	-	-	-	-	-	-	-	-	-	-	-	-	-	-	-	-	-	-	-	-	-	-	-	-	-	-	-	-	-	-	-	-	-	-	-	-	-	-	-	-	-	-	-	-
SEIPScere	SEIPScere_NP_013508.3.faa	-	-	NP_013508.3	seipin [Saccharomyces cerevisiae S288C]	285	Homo sapiens	Homo_sapiens.faa	blastp 2.16.0+	-	0	-	-	-	-	-	-	-	-	-	-	-	-	-	-	-	-	-	-	-	-	-	-	-	-	-	-	-	-	-	-	-	-	-	-	-	-	-	-	-	-	-	-	-	-	-	-	-	-	-	-	-	-	-	-	-	-	-	-	-	-	-	-	-	-	-	-	-	-	-	-	-	-	-	-	-	-	-	-	-	-	-	-	-	-	-	-	-	-	-	-
SEIPScere	SEIPScere_NP_013508.3.faa	-	-	NP_013508.3	seipin [Saccharomyces cerevisiae S288C]	285	Klebsormidium nitens	Klebsormidium_nitens.faa	blastp 2.16.0+	-	0	-	-	-	-	-	-	-	-	-	-	-	-	-	-	-	-	-	-	-	-	-	-	-	-	-	-	-	-	-	-	-	-	-	-	-	-	-	-	-	-	-	-	-	-	-	-	-	-	-	-	-	-	-	-	-	-	-	-	-	-	-	-	-	-	-	-	-	-	-	-	-	-	-	-	-	-	-	-	-	-	-	-	-	-	-	-	-	-	-	-
SEIPScere	SEIPScere_NP_013508.3.faa	-	-	NP_013508.3	seipin [Saccharomyces cerevisiae S288C]	285	Kwoniella botswanensis	Kwoniella_botswanensis.faa	blastp 2.16.0+	-	0	-	-	-	-	-	-	-	-	-	-	-	-	-	-	-	-	-	-	-	-	-	-	-	-	-	-	-	-	-	-	-	-	-	-	-	-	-	-	-	-	-	-	-	-	-	-	-	-	-	-	-	-	-	-	-	-	-	-	-	-	-	-	-	-	-	-	-	-	-	-	-	-	-	-	-	-	-	-	-	-	-	-	-	-	-	-	-	-	-	-
SEIPScere	SEIPScere_NP_013508.3.faa	-	-	NP_013508.3	seipin [Saccharomyces cerevisiae S288C]	285	Lacerta agilis	Lacerta_agilis.faa	blastp 2.16.0+	-	0	-	-	-	-	-	-	-	-	-	-	-	-	-	-	-	-	-	-	-	-	-	-	-	-	-	-	-	-	-	-	-	-	-	-	-	-	-	-	-	-	-	-	-	-	-	-	-	-	-	-	-	-	-	-	-	-	-	-	-	-	-	-	-	-	-	-	-	-	-	-	-	-	-	-	-	-	-	-	-	-	-	-	-	-	-	-	-	-	-	-
SEIPScere	SEIPScere_NP_013508.3.faa	-	-	NP_013508.3	seipin [Saccharomyces cerevisiae S288C]	285	Lepisosteus oculatus	Lepisosteus_oculatus.faa	blastp 2.16.0+	-	0	-	-	-	-	-	-	-	-	-	-	-	-	-	-	-	-	-	-	-	-	-	-	-	-	-	-	-	-	-	-	-	-	-	-	-	-	-	-	-	-	-	-	-	-	-	-	-	-	-	-	-	-	-	-	-	-	-	-	-	-	-	-	-	-	-	-	-	-	-	-	-	-	-	-	-	-	-	-	-	-	-	-	-	-	-	-	-	-	-	-
SEIPScere	SEIPScere_NP_013508.3.faa	-	-	NP_013508.3	seipin [Saccharomyces cerevisiae S288C]	285	Macrocystis pyrifera	Macrocystis_pyrifera.fna	tblastn 2.16.0+	-	0	-	-	-	-	-	-	-	-	-	-	-	-	-	-	-	-	-	-	-	-	-	-	-	-	-	-	-	-	-	-	-	-	-	-	-	-	-	-	-	-	-	-	-	-	-	-	-	-	-	-	-	-	-	-	-	-	-	-	-	-	-	-	-	-	-	-	-	-	-	-	-	-	-	-	-	-	-	-	-	-	-	-	-	-	-	-	-	-	-	-
SEIPScere	SEIPScere_NP_013508.3.faa	-	-	NP_013508.3	seipin [Saccharomyces cerevisiae S288C]	285	Malassezia nana	Malassezia_nana.faa	blastp 2.16.0+	-	0	-	-	-	-	-	-	-	-	-	-	-	-	-	-	-	-	-	-	-	-	-	-	-	-	-	-	-	-	-	-	-	-	-	-	-	-	-	-	-	-	-	-	-	-	-	-	-	-	-	-	-	-	-	-	-	-	-	-	-	-	-	-	-	-	-	-	-	-	-	-	-	-	-	-	-	-	-	-	-	-	-	-	-	-	-	-	-	-	-	-
SEIPScere	SEIPScere_NP_013508.3.faa	-	-	NP_013508.3	seipin [Saccharomyces cerevisiae S288C]	285	Malawimonas	Malawimonas.fna	tblastn 2.16.0+	-	0	-	-	-	-	-	-	-	-	-	-	-	-	-	-	-	-	-	-	-	-	-	-	-	-	-	-	-	-	-	-	-	-	-	-	-	-	-	-	-	-	-	-	-	-	-	-	-	-	-	-	-	-	-	-	-	-	-	-	-	-	-	-	-	-	-	-	-	-	-	-	-	-	-	-	-	-	-	-	-	-	-	-	-	-	-	-	-	-	-	-
SEIPScere	SEIPScere_NP_013508.3.faa	-	-	NP_013508.3	seipin [Saccharomyces cerevisiae S288C]	285	Mantamonas sphyraenae	Mantamonas_sphyraenae.fna	tblastn 2.16.0+	-	0	-	-	-	-	-	-	-	-	-	-	-	-	-	-	-	-	-	-	-	-	-	-	-	-	-	-	-	-	-	-	-	-	-	-	-	-	-	-	-	-	-	-	-	-	-	-	-	-	-	-	-	-	-	-	-	-	-	-	-	-	-	-	-	-	-	-	-	-	-	-	-	-	-	-	-	-	-	-	-	-	-	-	-	-	-	-	-	-	-	-
SEIPScere	SEIPScere_NP_013508.3.faa	-	-	NP_013508.3	seipin [Saccharomyces cerevisiae S288C]	285	Micromonas pusilla	Micromonas_pusilla.faa	blastp 2.16.0+	-	0	-	-	-	-	-	-	-	-	-	-	-	-	-	-	-	-	-	-	-	-	-	-	-	-	-	-	-	-	-	-	-	-	-	-	-	-	-	-	-	-	-	-	-	-	-	-	-	-	-	-	-	-	-	-	-	-	-	-	-	-	-	-	-	-	-	-	-	-	-	-	-	-	-	-	-	-	-	-	-	-	-	-	-	-	-	-	-	-	-	-
SEIPScere	SEIPScere_NP_013508.3.faa	-	-	NP_013508.3	seipin [Saccharomyces cerevisiae S288C]	285	Mus musculus	Mus_musculus.faa	blastp 2.16.0+	-	0	-	-	-	-	-	-	-	-	-	-	-	-	-	-	-	-	-	-	-	-	-	-	-	-	-	-	-	-	-	-	-	-	-	-	-	-	-	-	-	-	-	-	-	-	-	-	-	-	-	-	-	-	-	-	-	-	-	-	-	-	-	-	-	-	-	-	-	-	-	-	-	-	-	-	-	-	-	-	-	-	-	-	-	-	-	-	-	-	-	-
SEIPScere	SEIPScere_NP_013508.3.faa	-	-	NP_013508.3	seipin [Saccharomyces cerevisiae S288C]	285	Naegleria fowlerii	Naegleria_fowlerii.faa	blastp 2.16.0+	-	0	-	-	-	-	-	-	-	-	-	-	-	-	-	-	-	-	-	-	-	-	-	-	-	-	-	-	-	-	-	-	-	-	-	-	-	-	-	-	-	-	-	-	-	-	-	-	-	-	-	-	-	-	-	-	-	-	-	-	-	-	-	-	-	-	-	-	-	-	-	-	-	-	-	-	-	-	-	-	-	-	-	-	-	-	-	-	-	-	-	-
SEIPScere	SEIPScere_NP_013508.3.faa	-	-	NP_013508.3	seipin [Saccharomyces cerevisiae S288C]	285	Nematostella vectensis	Nematostella_vectensis.faa	blastp 2.16.0+	-	0	-	-	-	-	-	-	-	-	-	-	-	-	-	-	-	-	-	-	-	-	-	-	-	-	-	-	-	-	-	-	-	-	-	-	-	-	-	-	-	-	-	-	-	-	-	-	-	-	-	-	-	-	-	-	-	-	-	-	-	-	-	-	-	-	-	-	-	-	-	-	-	-	-	-	-	-	-	-	-	-	-	-	-	-	-	-	-	-	-	-
SEIPScere	SEIPScere_NP_013508.3.faa	-	-	NP_013508.3	seipin [Saccharomyces cerevisiae S288C]	285	Neopyropia yezoensis	Neopyropia_yezoensis.faa	blastp 2.16.0+	-	0	-	-	-	-	-	-	-	-	-	-	-	-	-	-	-	-	-	-	-	-	-	-	-	-	-	-	-	-	-	-	-	-	-	-	-	-	-	-	-	-	-	-	-	-	-	-	-	-	-	-	-	-	-	-	-	-	-	-	-	-	-	-	-	-	-	-	-	-	-	-	-	-	-	-	-	-	-	-	-	-	-	-	-	-	-	-	-	-	-	-
SEIPScere	SEIPScere_NP_013508.3.faa	-	-	NP_013508.3	seipin [Saccharomyces cerevisiae S288C]	285	Octopus vulgaris	Octopus_vulgaris.faa	blastp 2.16.0+	-	0	-	-	-	-	-	-	-	-	-	-	-	-	-	-	-	-	-	-	-	-	-	-	-	-	-	-	-	-	-	-	-	-	-	-	-	-	-	-	-	-	-	-	-	-	-	-	-	-	-	-	-	-	-	-	-	-	-	-	-	-	-	-	-	-	-	-	-	-	-	-	-	-	-	-	-	-	-	-	-	-	-	-	-	-	-	-	-	-	-	-
SEIPScere	SEIPScere_NP_013508.3.faa	-	-	NP_013508.3	seipin [Saccharomyces cerevisiae S288C]	285	Oikopleura dioica	Oikopleura_dioica.faa	blastp 2.16.0+	-	0	-	-	-	-	-	-	-	-	-	-	-	-	-	-	-	-	-	-	-	-	-	-	-	-	-	-	-	-	-	-	-	-	-	-	-	-	-	-	-	-	-	-	-	-	-	-	-	-	-	-	-	-	-	-	-	-	-	-	-	-	-	-	-	-	-	-	-	-	-	-	-	-	-	-	-	-	-	-	-	-	-	-	-	-	-	-	-	-	-	-
SEIPScere	SEIPScere_NP_013508.3.faa	-	-	NP_013508.3	seipin [Saccharomyces cerevisiae S288C]	285	Oryza sativa	Oryza_sativa.faa	blastp 2.16.0+	-	0	-	-	-	-	-	-	-	-	-	-	-	-	-	-	-	-	-	-	-	-	-	-	-	-	-	-	-	-	-	-	-	-	-	-	-	-	-	-	-	-	-	-	-	-	-	-	-	-	-	-	-	-	-	-	-	-	-	-	-	-	-	-	-	-	-	-	-	-	-	-	-	-	-	-	-	-	-	-	-	-	-	-	-	-	-	-	-	-	-	-
SEIPScere	SEIPScere_NP_013508.3.faa	-	-	NP_013508.3	seipin [Saccharomyces cerevisiae S288C]	285	Paramicrosporidium saccamoebae	Paramicrosporidium_saccamoebae.faa	blastp 2.16.0+	-	0	-	-	-	-	-	-	-	-	-	-	-	-	-	-	-	-	-	-	-	-	-	-	-	-	-	-	-	-	-	-	-	-	-	-	-	-	-	-	-	-	-	-	-	-	-	-	-	-	-	-	-	-	-	-	-	-	-	-	-	-	-	-	-	-	-	-	-	-	-	-	-	-	-	-	-	-	-	-	-	-	-	-	-	-	-	-	-	-	-	-
SEIPScere	SEIPScere_NP_013508.3.faa	-	-	NP_013508.3	seipin [Saccharomyces cerevisiae S288C]	285	Patiria miniata	Patiria_miniata.faa	blastp 2.16.0+	-	0	-	-	-	-	-	-	-	-	-	-	-	-	-	-	-	-	-	-	-	-	-	-	-	-	-	-	-	-	-	-	-	-	-	-	-	-	-	-	-	-	-	-	-	-	-	-	-	-	-	-	-	-	-	-	-	-	-	-	-	-	-	-	-	-	-	-	-	-	-	-	-	-	-	-	-	-	-	-	-	-	-	-	-	-	-	-	-	-	-	-
SEIPScere	SEIPScere_NP_013508.3.faa	-	-	NP_013508.3	seipin [Saccharomyces cerevisiae S288C]	285	Paulinella micropora	Paulinella_micropora.fna	tblastn 2.16.0+	-	0	-	-	-	-	-	-	-	-	-	-	-	-	-	-	-	-	-	-	-	-	-	-	-	-	-	-	-	-	-	-	-	-	-	-	-	-	-	-	-	-	-	-	-	-	-	-	-	-	-	-	-	-	-	-	-	-	-	-	-	-	-	-	-	-	-	-	-	-	-	-	-	-	-	-	-	-	-	-	-	-	-	-	-	-	-	-	-	-	-	-
SEIPScere	SEIPScere_NP_013508.3.faa	-	-	NP_013508.3	seipin [Saccharomyces cerevisiae S288C]	285	Phascolarctos cinereus	Phascolarctos_cinereus.faa	blastp 2.16.0+	-	0	-	-	-	-	-	-	-	-	-	-	-	-	-	-	-	-	-	-	-	-	-	-	-	-	-	-	-	-	-	-	-	-	-	-	-	-	-	-	-	-	-	-	-	-	-	-	-	-	-	-	-	-	-	-	-	-	-	-	-	-	-	-	-	-	-	-	-	-	-	-	-	-	-	-	-	-	-	-	-	-	-	-	-	-	-	-	-	-	-	-
SEIPScere	SEIPScere_NP_013508.3.faa	-	-	NP_013508.3	seipin [Saccharomyces cerevisiae S288C]	285	Phytophthora infestans	Phytophthora_infestans.faa	blastp 2.16.0+	-	0	-	-	-	-	-	-	-	-	-	-	-	-	-	-	-	-	-	-	-	-	-	-	-	-	-	-	-	-	-	-	-	-	-	-	-	-	-	-	-	-	-	-	-	-	-	-	-	-	-	-	-	-	-	-	-	-	-	-	-	-	-	-	-	-	-	-	-	-	-	-	-	-	-	-	-	-	-	-	-	-	-	-	-	-	-	-	-	-	-	-
SEIPScere	SEIPScere_NP_013508.3.faa	-	-	NP_013508.3	seipin [Saccharomyces cerevisiae S288C]	285	Picocystis salinarum	Picocystis_salinarum.fna	tblastn 2.16.0+	-	0	-	-	-	-	-	-	-	-	-	-	-	-	-	-	-	-	-	-	-	-	-	-	-	-	-	-	-	-	-	-	-	-	-	-	-	-	-	-	-	-	-	-	-	-	-	-	-	-	-	-	-	-	-	-	-	-	-	-	-	-	-	-	-	-	-	-	-	-	-	-	-	-	-	-	-	-	-	-	-	-	-	-	-	-	-	-	-	-	-	-
SEIPScere	SEIPScere_NP_013508.3.faa	-	-	NP_013508.3	seipin [Saccharomyces cerevisiae S288C]	285	Piromyces finnis	Piromyces_finnis.faa	blastp 2.16.0+	-	0	-	-	-	-	-	-	-	-	-	-	-	-	-	-	-	-	-	-	-	-	-	-	-	-	-	-	-	-	-	-	-	-	-	-	-	-	-	-	-	-	-	-	-	-	-	-	-	-	-	-	-	-	-	-	-	-	-	-	-	-	-	-	-	-	-	-	-	-	-	-	-	-	-	-	-	-	-	-	-	-	-	-	-	-	-	-	-	-	-	-
SEIPScere	SEIPScere_NP_013508.3.faa	-	-	NP_013508.3	seipin [Saccharomyces cerevisiae S288C]	285	Plasmodium falciparum	Plasmodium_falciparum.faa	blastp 2.16.0+	-	0	-	-	-	-	-	-	-	-	-	-	-	-	-	-	-	-	-	-	-	-	-	-	-	-	-	-	-	-	-	-	-	-	-	-	-	-	-	-	-	-	-	-	-	-	-	-	-	-	-	-	-	-	-	-	-	-	-	-	-	-	-	-	-	-	-	-	-	-	-	-	-	-	-	-	-	-	-	-	-	-	-	-	-	-	-	-	-	-	-	-
SEIPScere	SEIPScere_NP_013508.3.faa	-	-	NP_013508.3	seipin [Saccharomyces cerevisiae S288C]	285	Polarella glacialis	Polarella_glacialis.faa	blastp 2.16.0+	-	0	-	-	-	-	-	-	-	-	-	-	-	-	-	-	-	-	-	-	-	-	-	-	-	-	-	-	-	-	-	-	-	-	-	-	-	-	-	-	-	-	-	-	-	-	-	-	-	-	-	-	-	-	-	-	-	-	-	-	-	-	-	-	-	-	-	-	-	-	-	-	-	-	-	-	-	-	-	-	-	-	-	-	-	-	-	-	-	-	-	-
SEIPScere	SEIPScere_NP_013508.3.faa	-	-	NP_013508.3	seipin [Saccharomyces cerevisiae S288C]	285	Porphyridium purpureum	Porphyridium_purpureum.faa	blastp 2.16.0+	-	0	-	-	-	-	-	-	-	-	-	-	-	-	-	-	-	-	-	-	-	-	-	-	-	-	-	-	-	-	-	-	-	-	-	-	-	-	-	-	-	-	-	-	-	-	-	-	-	-	-	-	-	-	-	-	-	-	-	-	-	-	-	-	-	-	-	-	-	-	-	-	-	-	-	-	-	-	-	-	-	-	-	-	-	-	-	-	-	-	-	-
SEIPScere	SEIPScere_NP_013508.3.faa	-	-	NP_013508.3	seipin [Saccharomyces cerevisiae S288C]	285	Protopterus annectens	Protopterus_annectens.faa	blastp 2.16.0+	-	0	-	-	-	-	-	-	-	-	-	-	-	-	-	-	-	-	-	-	-	-	-	-	-	-	-	-	-	-	-	-	-	-	-	-	-	-	-	-	-	-	-	-	-	-	-	-	-	-	-	-	-	-	-	-	-	-	-	-	-	-	-	-	-	-	-	-	-	-	-	-	-	-	-	-	-	-	-	-	-	-	-	-	-	-	-	-	-	-	-	-
SEIPScere	SEIPScere_NP_013508.3.faa	-	-	NP_013508.3	seipin [Saccharomyces cerevisiae S288C]	285	Prototheca wickerhamii	Prototheca_wickerhamii.faa	blastp 2.16.0+	-	0	-	-	-	-	-	-	-	-	-	-	-	-	-	-	-	-	-	-	-	-	-	-	-	-	-	-	-	-	-	-	-	-	-	-	-	-	-	-	-	-	-	-	-	-	-	-	-	-	-	-	-	-	-	-	-	-	-	-	-	-	-	-	-	-	-	-	-	-	-	-	-	-	-	-	-	-	-	-	-	-	-	-	-	-	-	-	-	-	-	-
SEIPScere	SEIPScere_NP_013508.3.faa	-	-	NP_013508.3	seipin [Saccharomyces cerevisiae S288C]	285	Python bivittatus	Python_bivittatus.faa	blastp 2.16.0+	-	0	-	-	-	-	-	-	-	-	-	-	-	-	-	-	-	-	-	-	-	-	-	-	-	-	-	-	-	-	-	-	-	-	-	-	-	-	-	-	-	-	-	-	-	-	-	-	-	-	-	-	-	-	-	-	-	-	-	-	-	-	-	-	-	-	-	-	-	-	-	-	-	-	-	-	-	-	-	-	-	-	-	-	-	-	-	-	-	-	-	-
SEIPScere	SEIPScere_NP_013508.3.faa	-	-	NP_013508.3	seipin [Saccharomyces cerevisiae S288C]	285	Reticulomyxa filosa	Reticulomyxa_filosa.faa	blastp 2.16.0+	-	0	-	-	-	-	-	-	-	-	-	-	-	-	-	-	-	-	-	-	-	-	-	-	-	-	-	-	-	-	-	-	-	-	-	-	-	-	-	-	-	-	-	-	-	-	-	-	-	-	-	-	-	-	-	-	-	-	-	-	-	-	-	-	-	-	-	-	-	-	-	-	-	-	-	-	-	-	-	-	-	-	-	-	-	-	-	-	-	-	-	-
SEIPScere	SEIPScere_NP_013508.3.faa	-	-	NP_013508.3	seipin [Saccharomyces cerevisiae S288C]	285	Rhincodon typus	Rhincodon_typus.faa	blastp 2.16.0+	-	0	-	-	-	-	-	-	-	-	-	-	-	-	-	-	-	-	-	-	-	-	-	-	-	-	-	-	-	-	-	-	-	-	-	-	-	-	-	-	-	-	-	-	-	-	-	-	-	-	-	-	-	-	-	-	-	-	-	-	-	-	-	-	-	-	-	-	-	-	-	-	-	-	-	-	-	-	-	-	-	-	-	-	-	-	-	-	-	-	-	-
SEIPScere	SEIPScere_NP_013508.3.faa	-	-	NP_013508.3	seipin [Saccharomyces cerevisiae S288C]	285	Rhizophagus irregularis	Rhizophagus_irregularis.faa	blastp 2.16.0+	-	0	-	-	-	-	-	-	-	-	-	-	-	-	-	-	-	-	-	-	-	-	-	-	-	-	-	-	-	-	-	-	-	-	-	-	-	-	-	-	-	-	-	-	-	-	-	-	-	-	-	-	-	-	-	-	-	-	-	-	-	-	-	-	-	-	-	-	-	-	-	-	-	-	-	-	-	-	-	-	-	-	-	-	-	-	-	-	-	-	-	-
SEIPScere	SEIPScere_NP_013508.3.faa	-	-	NP_013508.3	seipin [Saccharomyces cerevisiae S288C]	285	Saccharomyces cerevisiae	Saccharomyces_cerevisiae.faa	blastp 2.16.0+	-	1	1498	0	0	0	285	100	100	NP_013508.3	seipin [Saccharomyces cerevisiae S288C] "NP_013508.3 seipin [Saccharomyces cerevisiae S288C]"	MKINVSRPLQFLQWSSYIVVAFLIQLLIILPLSILIYHDFYLRLLPADSSNVVPLNTFNILNGVQFGTKFFQSIKSIPVGTDLPQTIDNGLSQLIPMRDNMEYKLDLNLQLYCQSKTDHLNLDNLLIDVYRGPGPLLGAPGGSNSKDEKIFHTSRPIVCLALTDSMSPQEIEQLGPSRLDVYDEEWLNTIRIEDKISLESSYETISVFLKTEIAQRNLIIHPESGIKFRMNFEQGLRNLMLRKRFLSYIIGISIFHCIICVLFFITGCTAFIFVRKGQEKSKKHS	[[0,285]]	"seipin [Saccharomyces cerevisiae S288C] NP_013508.3 seipin [Saccharomyces cerevisiae S288C] [[0, 285]]"	MKINVSRPLQFLQWSSYIVVAFLIQLLIILPLSILIYHDFYLRLLPADSSNVVPLNTFNILNGVQFGTKFFQSIKSIPVGTDLPQTIDNGLSQLIPMRDNMEYKLDLNLQLYCQSKTDHLNLDNLLIDVYRGPGPLLGAPGGSNSKDEKIFHTSRPIVCLALTDSMSPQEIEQLGPSRLDVYDEEWLNTIRIEDKISLESSYETISVFLKTEIAQRNLIIHPESGIKFRMNFEQGLRNLMLRKRFLSYIIGISIFHCIICVLFFITGCTAFIFVRKGQEKSKKHS	-	+	Saccharomyces cerevisiae	Saccharomyces_cerevisiae.faa	"NP_013508.3"	seipin [Saccharomyces cerevisiae S288C] "NP_013508.3 seipin [Saccharomyces cerevisiae S288C]"	0	-	1498	-	-	All reverse search hits are redundant with the original query	+	Homo sapiens	Homo_sapiens.faa	""	-	-	-	-	-	-	No hits in reverse search	-	Mus musculus	Mus_musculus.faa	""	-	-	-	-	-	-	No hits in reverse search	-	Arabidopsis thaliana	Arabidopsis_thaliana.faa	""	-	-	-	-	-	-	No hits in reverse search	-	Drosophila melanogaster	Drosophila_melanogaster.faa	""	-	-	-	-	-	-	No hits in reverse search	-	Caenorhabditis elegans	Caenorhabditis_elegans.faa	""	-	-	-	-	-	-	No hits in reverse search	-	+	SEIPScere_NP_013508.3.faa	+	0	+	likely represents a unique (paralogous) gene locus (see alignment 1061);	[]	Yes	Saccharomyces_cerevisiae__SEIPScere_1
SEIPScere	SEIPScere_NP_013508.3.faa	-	-	NP_013508.3	seipin [Saccharomyces cerevisiae S288C]	285	Salmo trutta	Salmo_trutta.faa	blastp 2.16.0+	-	0	-	-	-	-	-	-	-	-	-	-	-	-	-	-	-	-	-	-	-	-	-	-	-	-	-	-	-	-	-	-	-	-	-	-	-	-	-	-	-	-	-	-	-	-	-	-	-	-	-	-	-	-	-	-	-	-	-	-	-	-	-	-	-	-	-	-	-	-	-	-	-	-	-	-	-	-	-	-	-	-	-	-	-	-	-	-	-	-	-	-
SEIPScere	SEIPScere_NP_013508.3.faa	-	-	NP_013508.3	seipin [Saccharomyces cerevisiae S288C]	285	Spirogloea muscicola	Spirogloea_muscicola.fna	tblastn 2.16.0+	-	0	-	-	-	-	-	-	-	-	-	-	-	-	-	-	-	-	-	-	-	-	-	-	-	-	-	-	-	-	-	-	-	-	-	-	-	-	-	-	-	-	-	-	-	-	-	-	-	-	-	-	-	-	-	-	-	-	-	-	-	-	-	-	-	-	-	-	-	-	-	-	-	-	-	-	-	-	-	-	-	-	-	-	-	-	-	-	-	-	-	-
SEIPScere	SEIPScere_NP_013508.3.faa	-	-	NP_013508.3	seipin [Saccharomyces cerevisiae S288C]	285	Stentor coeruleus	Stentor_coeruleus.faa	blastp 2.16.0+	-	1	93	0	0.000716635	0	330	116	33	OMJ90647.1	hypothetical protein SteCoe_6924 [Stentor coeruleus] "OMJ90647.1 hypothetical protein SteCoe_6924 [Stentor coeruleus]"	MSKYIIVLASLFPIAKYTSRLIQSSPGTDMIIASPHKFLDCIHDFHTRVLKTIDKSLQILKTWILISLVLCTFAIISSLIYYLIYQIIMPVRYQHSIISMYKGQDSLIGLTDQEVTLQNENYLISVNLQVPEDEINAALGNFEVELTFMYKNGQIKKLKNLGILKYYSYYTKIIKNLVKLPFVLLGIYDESQVVTVKFYHSLFHAEEIDKVFIKIVPQELRVYSMSIDFEVKLEGIRNFMYMHGYYSFFIGTGVIFCMLCGCFIMMAALNYEWIWKNQDIKESEVKDGRSKEDNETCASSEDACPCPQEIEFQFASIIKQVPEKPWYKVL	[[184,279]]	"hypothetical protein SteCoe_6924 [Stentor coeruleus] OMJ90647.1 hypothetical protein SteCoe_6924 [Stentor coeruleus] [[184, 279]]"	LGIYDESQVVTVKFYHSLFHAEEIDKVFIKIVPQELRVYSMSIDFEVKLEGIRNFMYMHGYYSFFIGTGVIFCMLCGCFIMMAALNYEWIWKNQD	-	+	Saccharomyces cerevisiae	Saccharomyces_cerevisiae.faa	"NP_013508.3"	seipin [Saccharomyces cerevisiae S288C] "NP_013508.3 seipin [Saccharomyces cerevisiae S288C]"	0.000237968	-	92	-	-	All reverse search hits are redundant with the original query	+	Homo sapiens	Homo_sapiens.faa	""	seipin isoform 2 [Homo sapiens] "NP_116056.3 seipin isoform 2 [Homo sapiens]"	2.62E-05	-	113	-	-	Top reverse search hit is not the original query	-	Mus musculus	Mus_musculus.faa	""	seipin isoform X1 [Mus musculus] "XP_030106614.1 seipin isoform X1 [Mus musculus]"	0.000934517	-	99	-	-	Top reverse search hit is not the original query	-	Arabidopsis thaliana	Arabidopsis_thaliana.faa	""	Putative adipose-regulatory protein (Seipin) [Arabidopsis thaliana] "NP_850230.1 Putative adipose-regulatory protein (Seipin) [Arabidopsis thaliana]"	0.00458219	-	90	-	-	Top reverse search hit is not the original query	-	Drosophila melanogaster	Drosophila_melanogaster.faa	""	seipin [Drosophila melanogaster] "NP_570012.1 seipin [Drosophila melanogaster]"	6.13E-05	-	104	-	-	Top reverse search hit is not the original query	-	Caenorhabditis elegans	Caenorhabditis_elegans.faa	""	RNAi-Induced Longevity [Caenorhabditis elegans] "NP_506598.1 RNAi-Induced Longevity [Caenorhabditis elegans]"	0.000266618	-	93	-	-	Top reverse search hit is not the original query	-	+	SEIPScere_NP_013508.3.faa	+	0	+	likely represents a unique (paralogous) gene locus (see alignment 1062);	[]	Yes	Stentor_coeruleus__SEIPScere_1
SEIPScere	SEIPScere_NP_013508.3.faa	-	-	NP_013508.3	seipin [Saccharomyces cerevisiae S288C]	285	Stentor coeruleus	Stentor_coeruleus.faa	blastp 2.16.0+	-	2	93	0	0.00124018	0	241	85	33	OMJ82616.1	hypothetical protein SteCoe_16665 [Stentor coeruleus] "OMJ82616.1 hypothetical protein SteCoe_16665 [Stentor coeruleus]"	MPVPYQHSIISMYKSQDSLIGLTEQEITLQNENYLISVNLQVPEDEINTSIGNFEIELTFRYKNGQIKKLKNLGILKYYSYYTKIIKNLVKLPFVLLGIYDESQVVTVKFYHSLLHAEEIEKVFIKIVPQELRIYSMSIDFEVRLEGIRNFMYAHGYYSFFIGAGGIFCMLCGFFIMMTALNYEWIWKNQEIKENEIKDTRVKEDNETCASSEDACPCPQEIEFQFASIIKQMPEKPWYKF	[[96,191]]	"hypothetical protein SteCoe_16665 [Stentor coeruleus] OMJ82616.1 hypothetical protein SteCoe_16665 [Stentor coeruleus] [[96, 191]]"	LGIYDESQVVTVKFYHSLLHAEEIEKVFIKIVPQELRIYSMSIDFEVRLEGIRNFMYAHGYYSFFIGAGGIFCMLCGFFIMMTALNYEWIWKNQE	-	+	Saccharomyces cerevisiae	Saccharomyces_cerevisiae.faa	"NP_013508.3"	seipin [Saccharomyces cerevisiae S288C] "NP_013508.3 seipin [Saccharomyces cerevisiae S288C]"	0.00023826	-	90	-	-	All reverse search hits are redundant with the original query	+	Homo sapiens	Homo_sapiens.faa	""	seipin isoform 2 [Homo sapiens] "NP_116056.3 seipin isoform 2 [Homo sapiens]"	2.36E-06	-	119	-	-	Top reverse search hit is not the original query	-	Mus musculus	Mus_musculus.faa	""	seipin isoform X1 [Mus musculus] "XP_030106614.1 seipin isoform X1 [Mus musculus]"	9.52E-05	-	105	-	-	Top reverse search hit is not the original query	-	Arabidopsis thaliana	Arabidopsis_thaliana.faa	""	Putative adipose-regulatory protein (Seipin) [Arabidopsis thaliana] "NP_850230.1 Putative adipose-regulatory protein (Seipin) [Arabidopsis thaliana]"	0.00720222	-	86	-	-	Top reverse search hit is not the original query	-	Drosophila melanogaster	Drosophila_melanogaster.faa	""	seipin [Drosophila melanogaster] "NP_570012.1 seipin [Drosophila melanogaster]"	1.56E-06	-	115	-	-	Top reverse search hit is not the original query	-	Caenorhabditis elegans	Caenorhabditis_elegans.faa	""	-	-	-	-	-	-	No hits in reverse search	-	+	SEIPScere_NP_013508.3.faa	+	0	+	percent identity of 89.6 in alignment with sequence OMJ90647.1 (longest identical span 53 residues) therefore not redundant with it (see alignment 1063); likely represents a unique (paralogous) gene locus (see alignment 1064);	[]	Yes	Stentor_coeruleus__SEIPScere_2
SEIPScere	SEIPScere_NP_013508.3.faa	-	-	NP_013508.3	seipin [Saccharomyces cerevisiae S288C]	285	Symbiodinium microadriaticum	Symbiodinium_microadriaticum.faa	blastp 2.16.0+	-	0	-	-	-	-	-	-	-	-	-	-	-	-	-	-	-	-	-	-	-	-	-	-	-	-	-	-	-	-	-	-	-	-	-	-	-	-	-	-	-	-	-	-	-	-	-	-	-	-	-	-	-	-	-	-	-	-	-	-	-	-	-	-	-	-	-	-	-	-	-	-	-	-	-	-	-	-	-	-	-	-	-	-	-	-	-	-	-	-	-	-
SEIPScere	SEIPScere_NP_013508.3.faa	-	-	NP_013508.3	seipin [Saccharomyces cerevisiae S288C]	285	Tetrahymena thermophilia	Tetrahymena_thermophilia.faa	blastp 2.16.0+	-	0	-	-	-	-	-	-	-	-	-	-	-	-	-	-	-	-	-	-	-	-	-	-	-	-	-	-	-	-	-	-	-	-	-	-	-	-	-	-	-	-	-	-	-	-	-	-	-	-	-	-	-	-	-	-	-	-	-	-	-	-	-	-	-	-	-	-	-	-	-	-	-	-	-	-	-	-	-	-	-	-	-	-	-	-	-	-	-	-	-	-
SEIPScere	SEIPScere_NP_013508.3.faa	-	-	NP_013508.3	seipin [Saccharomyces cerevisiae S288C]	285	Thalassiosira pseudoana	Thalassiosira_pseudoana.faa	blastp 2.16.0+	-	0	-	-	-	-	-	-	-	-	-	-	-	-	-	-	-	-	-	-	-	-	-	-	-	-	-	-	-	-	-	-	-	-	-	-	-	-	-	-	-	-	-	-	-	-	-	-	-	-	-	-	-	-	-	-	-	-	-	-	-	-	-	-	-	-	-	-	-	-	-	-	-	-	-	-	-	-	-	-	-	-	-	-	-	-	-	-	-	-	-	-
SEIPScere	SEIPScere_NP_013508.3.faa	-	-	NP_013508.3	seipin [Saccharomyces cerevisiae S288C]	285	Thecamonas trahens	Thecamonas_trahens.faa	blastp 2.16.0+	-	0	-	-	-	-	-	-	-	-	-	-	-	-	-	-	-	-	-	-	-	-	-	-	-	-	-	-	-	-	-	-	-	-	-	-	-	-	-	-	-	-	-	-	-	-	-	-	-	-	-	-	-	-	-	-	-	-	-	-	-	-	-	-	-	-	-	-	-	-	-	-	-	-	-	-	-	-	-	-	-	-	-	-	-	-	-	-	-	-	-	-
SEIPScere	SEIPScere_NP_013508.3.faa	-	-	NP_013508.3	seipin [Saccharomyces cerevisiae S288C]	285	Toxoplasma gondii	Toxoplasma_gondii.faa	blastp 2.16.0+	-	0	-	-	-	-	-	-	-	-	-	-	-	-	-	-	-	-	-	-	-	-	-	-	-	-	-	-	-	-	-	-	-	-	-	-	-	-	-	-	-	-	-	-	-	-	-	-	-	-	-	-	-	-	-	-	-	-	-	-	-	-	-	-	-	-	-	-	-	-	-	-	-	-	-	-	-	-	-	-	-	-	-	-	-	-	-	-	-	-	-	-
SEIPScere	SEIPScere_NP_013508.3.faa	-	-	NP_013508.3	seipin [Saccharomyces cerevisiae S288C]	285	Tribonema minus	Tribonema_minus.faa	blastp 2.16.0+	-	0	-	-	-	-	-	-	-	-	-	-	-	-	-	-	-	-	-	-	-	-	-	-	-	-	-	-	-	-	-	-	-	-	-	-	-	-	-	-	-	-	-	-	-	-	-	-	-	-	-	-	-	-	-	-	-	-	-	-	-	-	-	-	-	-	-	-	-	-	-	-	-	-	-	-	-	-	-	-	-	-	-	-	-	-	-	-	-	-	-	-
SEIPScere	SEIPScere_NP_013508.3.faa	-	-	NP_013508.3	seipin [Saccharomyces cerevisiae S288C]	285	Trichomonas vaginalis	Trichomonas_vaginalis.faa	blastp 2.16.0+	-	0	-	-	-	-	-	-	-	-	-	-	-	-	-	-	-	-	-	-	-	-	-	-	-	-	-	-	-	-	-	-	-	-	-	-	-	-	-	-	-	-	-	-	-	-	-	-	-	-	-	-	-	-	-	-	-	-	-	-	-	-	-	-	-	-	-	-	-	-	-	-	-	-	-	-	-	-	-	-	-	-	-	-	-	-	-	-	-	-	-	-
SEIPScere	SEIPScere_NP_013508.3.faa	-	-	NP_013508.3	seipin [Saccharomyces cerevisiae S288C]	285	Trichoplusia ni	Trichoplusia_ni.faa	blastp 2.16.0+	-	0	-	-	-	-	-	-	-	-	-	-	-	-	-	-	-	-	-	-	-	-	-	-	-	-	-	-	-	-	-	-	-	-	-	-	-	-	-	-	-	-	-	-	-	-	-	-	-	-	-	-	-	-	-	-	-	-	-	-	-	-	-	-	-	-	-	-	-	-	-	-	-	-	-	-	-	-	-	-	-	-	-	-	-	-	-	-	-	-	-	-
SEIPScere	SEIPScere_NP_013508.3.faa	-	-	NP_013508.3	seipin [Saccharomyces cerevisiae S288C]	285	Trypanosoma brucei	Trypanosoma_brucei.faa	blastp 2.16.0+	-	0	-	-	-	-	-	-	-	-	-	-	-	-	-	-	-	-	-	-	-	-	-	-	-	-	-	-	-	-	-	-	-	-	-	-	-	-	-	-	-	-	-	-	-	-	-	-	-	-	-	-	-	-	-	-	-	-	-	-	-	-	-	-	-	-	-	-	-	-	-	-	-	-	-	-	-	-	-	-	-	-	-	-	-	-	-	-	-	-	-	-
SEIPScere	SEIPScere_NP_013508.3.faa	-	-	NP_013508.3	seipin [Saccharomyces cerevisiae S288C]	285	Xenopus laevis	Xenopus_laevis.faa	blastp 2.16.0+	-	0	-	-	-	-	-	-	-	-	-	-	-	-	-	-	-	-	-	-	-	-	-	-	-	-	-	-	-	-	-	-	-	-	-	-	-	-	-	-	-	-	-	-	-	-	-	-	-	-	-	-	-	-	-	-	-	-	-	-	-	-	-	-	-	-	-	-	-	-	-	-	-	-	-	-	-	-	-	-	-	-	-	-	-	-	-	-	-	-	-	-
