## Supplementary material for "Comparative Genomics of the Lipid Droplet-Associated Protein Seipin Across Eukaryotic Diversity Illuminates An Ancient Origin and Conserved Structural Diversity": Table S7 (part 1 of 2)

Query title	Query file	Query species (if applicable)	Query database name	Query accession (if applicable)	Query description	Query length	Subject database species (if applicable)	Subject database file	Forward search method	Exon boundary prediction method	Forward hit rank	Forward hit score	Forward hit score difference from top hit score	Forward hit E-value (top HSP)	Forward hit E-value (top HSP) order of magnitude difference compared to top hit	Forward hit length	Forward hit length as a percentage of query length	Forward hit percent query cover	Forward hit accession	Forward hit description	Forward hit sequence	Forward hit coordinates of subsequence(s) that align(s) to query	Forward hit description of subsequence(s) that align(s) to query	Forward hit subsequence(s) that align(s) to query	Proximity (bp) to end of subject sequence (if searching in nucleotide sequences)	Positive/redundant (+) or negative (-) hit based on E-value criterion	Reverse search species (if applicable) (20250616230544-1)	Reverse search database name (20250616230544-1)	Redundant hit list applied (20250616230544-1)	Top reverse hit description (20250616230544-1)	Top reverse search hit E-value (20250616230544-1)	Order of magnitude E-value difference between top hit and first non-redundant hit (20250616230544-1)	Top reverse search hit score (20250616230544-1)	Difference in score between top hit and first non-redundant hit (20250616230544-1)	First non-redundant hit (20250616230544-1)	Note (20250616230544-1)	Positive (+) or negative (-) hit based on reverse search criteria (20250616230544-1)	Reverse search species (if applicable) (20250616230544-2)	Reverse search database name (20250616230544-2)	Redundant hit list applied (20250616230544-2)	Top reverse hit description (20250616230544-2)	Top reverse search hit E-value (20250616230544-2)	Order of magnitude E-value difference between top hit and first non-redundant hit (20250616230544-2)	Top reverse search hit score (20250616230544-2)	Difference in score between top hit and first non-redundant hit (20250616230544-2)	First non-redundant hit (20250616230544-2)	Note (20250616230544-2)	Positive (+) or negative (-) hit based on reverse search criteria (20250616230544-2)	Reverse search species (if applicable) (20250616230544-3)	Reverse search database name (20250616230544-3)	Redundant hit list applied (20250616230544-3)	Top reverse hit description (20250616230544-3)	Top reverse search hit E-value (20250616230544-3)	Order of magnitude E-value difference between top hit and first non-redundant hit (20250616230544-3)	Top reverse search hit score (20250616230544-3)	Difference in score between top hit and first non-redundant hit (20250616230544-3)	First non-redundant hit (20250616230544-3)	Note (20250616230544-3)	Positive (+) or negative (-) hit based on reverse search criteria (20250616230544-3)	Reverse search species (if applicable) (20250616230544-4)	Reverse search database name (20250616230544-4)	Redundant hit list applied (20250616230544-4)	Top reverse hit description (20250616230544-4)	Top reverse search hit E-value (20250616230544-4)	Order of magnitude E-value difference between top hit and first non-redundant hit (20250616230544-4)	Top reverse search hit score (20250616230544-4)	Difference in score between top hit and first non-redundant hit (20250616230544-4)	First non-redundant hit (20250616230544-4)	Note (20250616230544-4)	Positive (+) or negative (-) hit based on reverse search criteria (20250616230544-4)	Reverse search species (if applicable) (20250616230544-5)	Reverse search database name (20250616230544-5)	Redundant hit list applied (20250616230544-5)	Top reverse hit description (20250616230544-5)	Top reverse search hit E-value (20250616230544-5)	Order of magnitude E-value difference between top hit and first non-redundant hit (20250616230544-5)	Top reverse search hit score (20250616230544-5)	Difference in score between top hit and first non-redundant hit (20250616230544-5)	First non-redundant hit (20250616230544-5)	Note (20250616230544-5)	Positive (+) or negative (-) hit based on reverse search criteria (20250616230544-5)	Reverse search species (if applicable) (20250616230544-6)	Reverse search database name (20250616230544-6)	Redundant hit list applied (20250616230544-6)	Top reverse hit description (20250616230544-6)	Top reverse search hit E-value (20250616230544-6)	Order of magnitude E-value difference between top hit and first non-redundant hit (20250616230544-6)	Top reverse search hit score (20250616230544-6)	Difference in score between top hit and first non-redundant hit (20250616230544-6)	First non-redundant hit (20250616230544-6)	Note (20250616230544-6)	Positive (+) or negative (-) hit based on reverse search criteria (20250616230544-6)	Reverse search species (if applicable) (20250616230544-7)	Reverse search database name (20250616230544-7)	Redundant hit list applied (20250616230544-7)	Top reverse hit description (20250616230544-7)	Top reverse search hit E-value (20250616230544-7)	Order of magnitude E-value difference between top hit and first non-redundant hit (20250616230544-7)	Top reverse search hit score (20250616230544-7)	Difference in score between top hit and first non-redundant hit (20250616230544-7)	First non-redundant hit (20250616230544-7)	Note (20250616230544-7)	Positive (+) or negative (-) hit based on reverse search criteria (20250616230544-7)	Reverse search species (if applicable) (20250616230544-8)	Reverse search database name (20250616230544-8)	Redundant hit list applied (20250616230544-8)	Top reverse hit description (20250616230544-8)	Top reverse search hit E-value (20250616230544-8)	Order of magnitude E-value difference between top hit and first non-redundant hit (20250616230544-8)	Top reverse search hit score (20250616230544-8)	Difference in score between top hit and first non-redundant hit (20250616230544-8)	First non-redundant hit (20250616230544-8)	Note (20250616230544-8)	Positive (+) or negative (-) hit based on reverse search criteria (20250616230544-8)	Collective interpretation of reverse search results	Alignment for sequence comparison	Does not have same ID or locus as another hit (paralogue_count_20250616230703)	Number of internal stop codons (paralogue_count_20250616230703)	Meets length criteria (paralogue_count_20250616230703)	Comparison with other positive hits in the same genome (paralogue_count_20250616230703)	Accessions for sequences that are redundant with the sequence (paralogue_count_20250616230703)	Represents a potential paralogue (paralogue_count_20250616230703)	Paralogue name (paralogue_count_20250616230703)
sei1	sei1_Scer_NP_013508.3_query.faa	-	-	NP_013508.3	seipin [Saccharomyces cerevisiae S288C]	285	Amoeboaphelidium protococcarum	Amoeboaphelidium_protococcarum.faa	blastp 2.16.0+	-	0	-	-	-	-	-	-	-	-	-	-	-	-	-	-	-	-	-	-	-	-	-	-	-	-	-	-	-	-	-	-	-	-	-	-	-	-	-	-	-	-	-	-	-	-	-	-	-	-	-	-	-	-	-	-	-	-	-	-	-	-	-	-	-	-	-	-	-	-	-	-	-	-	-	-	-	-	-	-	-	-	-	-	-	-	-	-	-	-	-	-	-	-	-	-	-	-	-	-	-	-	-	-	-	-	-	-	-	-	-	-	-	-
sei1	sei1_Scer_NP_013508.3_query.faa	-	-	NP_013508.3	seipin [Saccharomyces cerevisiae S288C]	285	Aspergillus nidulans	Aspergillus_nidulans.faa	blastp 2.16.0+	-	0	-	-	-	-	-	-	-	-	-	-	-	-	-	-	-	-	-	-	-	-	-	-	-	-	-	-	-	-	-	-	-	-	-	-	-	-	-	-	-	-	-	-	-	-	-	-	-	-	-	-	-	-	-	-	-	-	-	-	-	-	-	-	-	-	-	-	-	-	-	-	-	-	-	-	-	-	-	-	-	-	-	-	-	-	-	-	-	-	-	-	-	-	-	-	-	-	-	-	-	-	-	-	-	-	-	-	-	-	-	-	-	-
sei1	sei1_Scer_NP_013508.3_query.faa	-	-	NP_013508.3	seipin [Saccharomyces cerevisiae S288C]	285	Candidozyma auris	Candidozyma_auris.faa	blastp 2.16.0+	-	0	-	-	-	-	-	-	-	-	-	-	-	-	-	-	-	-	-	-	-	-	-	-	-	-	-	-	-	-	-	-	-	-	-	-	-	-	-	-	-	-	-	-	-	-	-	-	-	-	-	-	-	-	-	-	-	-	-	-	-	-	-	-	-	-	-	-	-	-	-	-	-	-	-	-	-	-	-	-	-	-	-	-	-	-	-	-	-	-	-	-	-	-	-	-	-	-	-	-	-	-	-	-	-	-	-	-	-	-	-	-	-	-
sei1	sei1_Scer_NP_013508.3_query.faa	-	-	NP_013508.3	seipin [Saccharomyces cerevisiae S288C]	285	Saccharomyces cerevisiae	Saccharomyces_cerevisiae.faa	blastp 2.16.0+	-	1	1498.0	0	0.0	0	285	100	100	NP_013508.3	seipin [Saccharomyces cerevisiae S288C] "NP_013508.3 seipin [Saccharomyces cerevisiae S288C]"	MKINVSRPLQFLQWSSYIVVAFLIQLLIILPLSILIYHDFYLRLLPADSSNVVPLNTFNILNGVQFGTKFFQSIKSIPVGTDLPQTIDNGLSQLIPMRDNMEYKLDLNLQLYCQSKTDHLNLDNLLIDVYRGPGPLLGAPGGSNSKDEKIFHTSRPIVCLALTDSMSPQEIEQLGPSRLDVYDEEWLNTIRIEDKISLESSYETISVFLKTEIAQRNLIIHPESGIKFRMNFEQGLRNLMLRKRFLSYIIGISIFHCIICVLFFITGCTAFIFVRKGQEKSKKHS	[[0,285]]	"seipin [Saccharomyces cerevisiae S288C] NP_013508.3 seipin [Saccharomyces cerevisiae S288C] [[0, 285]]"	MKINVSRPLQFLQWSSYIVVAFLIQLLIILPLSILIYHDFYLRLLPADSSNVVPLNTFNILNGVQFGTKFFQSIKSIPVGTDLPQTIDNGLSQLIPMRDNMEYKLDLNLQLYCQSKTDHLNLDNLLIDVYRGPGPLLGAPGGSNSKDEKIFHTSRPIVCLALTDSMSPQEIEQLGPSRLDVYDEEWLNTIRIEDKISLESSYETISVFLKTEIAQRNLIIHPESGIKFRMNFEQGLRNLMLRKRFLSYIIGISIFHCIICVLFFITGCTAFIFVRKGQEKSKKHS	-	+	Saccharomyces cerevisiae	Saccharomyces_cerevisiae.faa	"NP_013508.3"	seipin [Saccharomyces cerevisiae S288C] "NP_013508.3 seipin [Saccharomyces cerevisiae S288C]"	0.0	-	1498.0	-	-	All reverse search hits are redundant with the original query	+	Homo sapiens	Homo_sapiens.faa	""	-	-	-	-	-	-	No hits in reverse search	-	Aspergillus nidulans	Aspergillus_nidulans.faa	""	-	-	-	-	-	-	No hits in reverse search	-	Malassezia nana	Malassezia_nana.faa	""	-	-	-	-	-	-	No hits in reverse search	-	Blastocladiella ermersonii	Blastocladiella_ermersonii.faa	""	-	-	-	-	-	-	No hits in reverse search	-	Fimicolochytrium jonesii	Fimicolochytrium_jonesii.faa	""	-	-	-	-	-	-	No hits in reverse search	-	Rhizophagus irregularis	Rhizophagus_irregularis.faa	""	-	-	-	-	-	-	No hits in reverse search	-	Piromyces finnis	Piromyces_finnis.faa	""	-	-	-	-	-	-	No hits in reverse search	-	+	sei1_Scer_NP_013508.3_query.faa	+	0	+	likely represents a unique (paralogous) gene locus (see alignment 1);	[]	Yes	Saccharomyces_cerevisiae__sei1_1
sei1	sei1_Scer_NP_013508.3_query.faa	-	-	NP_013508.3	seipin [Saccharomyces cerevisiae S288C]	285	Amanita muscaria	Amanita_muscaria.faa	blastp 2.16.0+	-	0	-	-	-	-	-	-	-	-	-	-	-	-	-	-	-	-	-	-	-	-	-	-	-	-	-	-	-	-	-	-	-	-	-	-	-	-	-	-	-	-	-	-	-	-	-	-	-	-	-	-	-	-	-	-	-	-	-	-	-	-	-	-	-	-	-	-	-	-	-	-	-	-	-	-	-	-	-	-	-	-	-	-	-	-	-	-	-	-	-	-	-	-	-	-	-	-	-	-	-	-	-	-	-	-	-	-	-	-	-	-	-	-
sei1	sei1_Scer_NP_013508.3_query.faa	-	-	NP_013508.3	seipin [Saccharomyces cerevisiae S288C]	285	Kwoniella botswanensis	Kwoniella_botswanensis.faa	blastp 2.16.0+	-	0	-	-	-	-	-	-	-	-	-	-	-	-	-	-	-	-	-	-	-	-	-	-	-	-	-	-	-	-	-	-	-	-	-	-	-	-	-	-	-	-	-	-	-	-	-	-	-	-	-	-	-	-	-	-	-	-	-	-	-	-	-	-	-	-	-	-	-	-	-	-	-	-	-	-	-	-	-	-	-	-	-	-	-	-	-	-	-	-	-	-	-	-	-	-	-	-	-	-	-	-	-	-	-	-	-	-	-	-	-	-	-	-
sei1	sei1_Scer_NP_013508.3_query.faa	-	-	NP_013508.3	seipin [Saccharomyces cerevisiae S288C]	285	Malassezia nana	Malassezia_nana.faa	blastp 2.16.0+	-	0	-	-	-	-	-	-	-	-	-	-	-	-	-	-	-	-	-	-	-	-	-	-	-	-	-	-	-	-	-	-	-	-	-	-	-	-	-	-	-	-	-	-	-	-	-	-	-	-	-	-	-	-	-	-	-	-	-	-	-	-	-	-	-	-	-	-	-	-	-	-	-	-	-	-	-	-	-	-	-	-	-	-	-	-	-	-	-	-	-	-	-	-	-	-	-	-	-	-	-	-	-	-	-	-	-	-	-	-	-	-	-	-
sei1	sei1_Scer_NP_013508.3_query.faa	-	-	NP_013508.3	seipin [Saccharomyces cerevisiae S288C]	285	Blastocladiella ermersonii	Blastocladiella_ermersonii.faa	blastp 2.16.0+	-	0	-	-	-	-	-	-	-	-	-	-	-	-	-	-	-	-	-	-	-	-	-	-	-	-	-	-	-	-	-	-	-	-	-	-	-	-	-	-	-	-	-	-	-	-	-	-	-	-	-	-	-	-	-	-	-	-	-	-	-	-	-	-	-	-	-	-	-	-	-	-	-	-	-	-	-	-	-	-	-	-	-	-	-	-	-	-	-	-	-	-	-	-	-	-	-	-	-	-	-	-	-	-	-	-	-	-	-	-	-	-	-	-
sei1	sei1_Scer_NP_013508.3_query.faa	-	-	NP_013508.3	seipin [Saccharomyces cerevisiae S288C]	285	Fimicolochytrium jonesii	Fimicolochytrium_jonesii.faa	blastp 2.16.0+	-	0	-	-	-	-	-	-	-	-	-	-	-	-	-	-	-	-	-	-	-	-	-	-	-	-	-	-	-	-	-	-	-	-	-	-	-	-	-	-	-	-	-	-	-	-	-	-	-	-	-	-	-	-	-	-	-	-	-	-	-	-	-	-	-	-	-	-	-	-	-	-	-	-	-	-	-	-	-	-	-	-	-	-	-	-	-	-	-	-	-	-	-	-	-	-	-	-	-	-	-	-	-	-	-	-	-	-	-	-	-	-	-	-
sei1	sei1_Scer_NP_013508.3_query.faa	-	-	NP_013508.3	seipin [Saccharomyces cerevisiae S288C]	285	Rhizophagus irregularis	Rhizophagus_irregularis.faa	blastp 2.16.0+	-	0	-	-	-	-	-	-	-	-	-	-	-	-	-	-	-	-	-	-	-	-	-	-	-	-	-	-	-	-	-	-	-	-	-	-	-	-	-	-	-	-	-	-	-	-	-	-	-	-	-	-	-	-	-	-	-	-	-	-	-	-	-	-	-	-	-	-	-	-	-	-	-	-	-	-	-	-	-	-	-	-	-	-	-	-	-	-	-	-	-	-	-	-	-	-	-	-	-	-	-	-	-	-	-	-	-	-	-	-	-	-	-	-
sei1	sei1_Scer_NP_013508.3_query.faa	-	-	NP_013508.3	seipin [Saccharomyces cerevisiae S288C]	285	Piromyces finnis	Piromyces_finnis.faa	blastp 2.16.0+	-	0	-	-	-	-	-	-	-	-	-	-	-	-	-	-	-	-	-	-	-	-	-	-	-	-	-	-	-	-	-	-	-	-	-	-	-	-	-	-	-	-	-	-	-	-	-	-	-	-	-	-	-	-	-	-	-	-	-	-	-	-	-	-	-	-	-	-	-	-	-	-	-	-	-	-	-	-	-	-	-	-	-	-	-	-	-	-	-	-	-	-	-	-	-	-	-	-	-	-	-	-	-	-	-	-	-	-	-	-	-	-	-	-
sei1	sei1_Scer_NP_013508.3_query.faa	-	-	NP_013508.3	seipin [Saccharomyces cerevisiae S288C]	285	Paramicrosporidium saccamoebae	Paramicrosporidium_saccamoebae.faa	blastp 2.16.0+	-	0	-	-	-	-	-	-	-	-	-	-	-	-	-	-	-	-	-	-	-	-	-	-	-	-	-	-	-	-	-	-	-	-	-	-	-	-	-	-	-	-	-	-	-	-	-	-	-	-	-	-	-	-	-	-	-	-	-	-	-	-	-	-	-	-	-	-	-	-	-	-	-	-	-	-	-	-	-	-	-	-	-	-	-	-	-	-	-	-	-	-	-	-	-	-	-	-	-	-	-	-	-	-	-	-	-	-	-	-	-	-	-	-
sei1	sei1_Scer_NP_013508.3_query.faa	-	-	NP_013508.3	seipin [Saccharomyces cerevisiae S288C]	285	Candida albicans	Candida_albicans.faa	blastp 2.16.0+	-	1	82.0	0	0.00424989	0	323	113	18	XP_714676.1	uncharacterized protein CAALFM_C305330CA [Candida albicans SC5314] "XP_714676.1 uncharacterized protein CAALFM_C305330CA [Candida albicans SC5314]"	MSWLRYLGLTVPLAALRSYLYMATTATTSLFVLLPIAMITYDQYYKTLIPNESSPIIPLNFTTTTITYKNLKSSSNNNNNNNNNNNNHISNTKNILISNAINPIFQNYQYDDQLIYIFNINIQAICLPHNNLQHEITKINYELISSTTTETTNDKNDNDNDNDNDNNNKSFKQGSIILNCDPYVIYSQNNQFIPFNFRFWLSPYLIEHSQINNINLLPLEIPGDQLKNWNNFKIILNNNNDNDNINNQVSTPTAAQNQEIRYLIDDNFSWIQFDVKWTGFRYYMVKYYYSCYLIGTIIFFMVSAGVGFFTSYTILLLNNRNKL	[[8,60]]	"uncharacterized protein CAALFM_C305330CA [Candida albicans SC5314] XP_714676.1 uncharacterized protein CAALFM_C305330CA [Candida albicans SC5314] [[8, 60]]"	LTVPLAALRSYLYMATTATTSLFVLLPIAMITYDQYYKTLIPNESSPIIPLN	-	-	-	-	-	-	-	-	-	-	-	-	-	-	-	-	-	-	-	-	-	-	-	-	-	-	-	-	-	-	-	-	-	-	-	-	-	-	-	-	-	-	-	-	-	-	-	-	-	-	-	-	-	-	-	-	-	-	-	-	-	-	-	-	-	-	-	-	-	-	-	-	-	-	-	-	-	-	-	-	-	-	-	-	-	-	-	-	-	-	-	-	-	-	-	-	-	-	-
sei1	sei1_Scer_NP_013508.3_query.faa	-	-	NP_013508.3	seipin [Saccharomyces cerevisiae S288C]	285	Kluyveromyces lactis	Kluyveromyces_lactis.faa	blastp 2.16.0+	-	1	116.0	0	1.03011e-07	0	232	81	35	XP_451667.1	seipin [Kluyveromyces lactis] "XP_451667.1 seipin [Kluyveromyces lactis]"	MKINVSIPLQAARWFSYLLILICIEIIFILPLSNLLWIDFINRLIPNNRMHVIPLSNMANSWTVPFDLRVIANVTSTKENEIRSDIPLDVTLNLGIYCTSHRPIEAVTLSIDDNPRKLPLVCFDNLNFLSSRFNGFDSVSKTVKKDVINDFKFGFPVNPDNKRIRIDLKDYTEDYLLSYINVQFSVKYTGFRKFLLSWRRTCHLLGTLLFASLISSCFLLSFTGVFSYIVMA	[[0,100]]	"seipin [Kluyveromyces lactis] XP_451667.1 seipin [Kluyveromyces lactis] [[0, 100]]"	MKINVSIPLQAARWFSYLLILICIEIIFILPLSNLLWIDFINRLIPNNRMHVIPLSNMANSWTVPFDLRVIANVTSTKENEIRSDIPLDVTLNLGIYCTS	-	+	Saccharomyces cerevisiae	Saccharomyces_cerevisiae.faa	"NP_013508.3"	seipin [Saccharomyces cerevisiae S288C] "NP_013508.3 seipin [Saccharomyces cerevisiae S288C]"	6.76427e-07	-	101.0	-	-	All reverse search hits are redundant with the original query	+	Homo sapiens	Homo_sapiens.faa	""	-	-	-	-	-	-	No hits in reverse search	-	Aspergillus nidulans	Aspergillus_nidulans.faa	""	-	-	-	-	-	-	No hits in reverse search	-	Malassezia nana	Malassezia_nana.faa	""	-	-	-	-	-	-	No hits in reverse search	-	Blastocladiella ermersonii	Blastocladiella_ermersonii.faa	""	-	-	-	-	-	-	No hits in reverse search	-	Fimicolochytrium jonesii	Fimicolochytrium_jonesii.faa	""	-	-	-	-	-	-	No hits in reverse search	-	Rhizophagus irregularis	Rhizophagus_irregularis.faa	""	-	-	-	-	-	-	No hits in reverse search	-	Piromyces finnis	Piromyces_finnis.faa	""	hypothetical protein BCR36DRAFT_344452 [Piromyces finnis] "ORX57789.1 hypothetical protein BCR36DRAFT_344452 [Piromyces finnis]"	0.0134048	-	72.0	-	-	Top reverse search hit is not the original query	-	+	sei1_Scer_NP_013508.3_query.faa	+	0	+	likely represents a unique (paralogous) gene locus (see alignment 2);	[]	Yes	Kluyveromyces_lactis__sei1_1
sei1	sei1_Scer_NP_013508.3_query.faa	-	-	NP_013508.3	seipin [Saccharomyces cerevisiae S288C]	285	Saccharomyces paradoxus	Saccharomyces_paradoxus.faa	blastp 2.16.0+	-	1	1303.0	0	0.0	0	285	100	100	XP_033768135.1	seipin [Saccharomyces paradoxus] "XP_033768135.1 seipin [Saccharomyces paradoxus]"	MKINISRPLQLLQWTSYIVAVFLIQLLIILPLSILIYHDFYLRLLPADSSNIVPLNTFNILNGVQFGTKFSQSISTIPVGTDLPQTIDNGLSQLIPMRDNIEYKLDLNLEFYCQSRTDRSNLDNLLIDIYRGPGPILGVPGRGDSKDEKVFHTSRPIVCLALTDSMSPQEIEQLGPSRLNVYGEEWLNTIRIEDKISLDSSYETISVFLKTEIAQRNLIICPESGIKFRMNFEQGLRNLMLRKRFLSYIIGISIFHCIICVLFFITGCTAFIFVRKGQERSKKHS	[[0,285]]	"seipin [Saccharomyces paradoxus] XP_033768135.1 seipin [Saccharomyces paradoxus] [[0, 285]]"	MKINISRPLQLLQWTSYIVAVFLIQLLIILPLSILIYHDFYLRLLPADSSNIVPLNTFNILNGVQFGTKFSQSISTIPVGTDLPQTIDNGLSQLIPMRDNIEYKLDLNLEFYCQSRTDRSNLDNLLIDIYRGPGPILGVPGRGDSKDEKVFHTSRPIVCLALTDSMSPQEIEQLGPSRLNVYGEEWLNTIRIEDKISLDSSYETISVFLKTEIAQRNLIICPESGIKFRMNFEQGLRNLMLRKRFLSYIIGISIFHCIICVLFFITGCTAFIFVRKGQERSKKHS	-	+	Saccharomyces cerevisiae	Saccharomyces_cerevisiae.faa	"NP_013508.3"	seipin [Saccharomyces cerevisiae S288C] "NP_013508.3 seipin [Saccharomyces cerevisiae S288C]"	0.0	-	1303.0	-	-	All reverse search hits are redundant with the original query	+	Homo sapiens	Homo_sapiens.faa	""	pantothenate kinase 2, mitochondrial isoform 2 [Homo sapiens] "NP_705904.1 pantothenate kinase 2, mitochondrial isoform 2 [Homo sapiens]"	0.0366319	-	86.0	-	-	Top reverse search hit is not the original query	-	Aspergillus nidulans	Aspergillus_nidulans.faa	""	-	-	-	-	-	-	No hits in reverse search	-	Malassezia nana	Malassezia_nana.faa	""	-	-	-	-	-	-	No hits in reverse search	-	Blastocladiella ermersonii	Blastocladiella_ermersonii.faa	""	-	-	-	-	-	-	No hits in reverse search	-	Fimicolochytrium jonesii	Fimicolochytrium_jonesii.faa	""	-	-	-	-	-	-	No hits in reverse search	-	Rhizophagus irregularis	Rhizophagus_irregularis.faa	""	-	-	-	-	-	-	No hits in reverse search	-	Piromyces finnis	Piromyces_finnis.faa	""	-	-	-	-	-	-	No hits in reverse search	-	+	sei1_Scer_NP_013508.3_query.faa	+	0	+	likely represents a unique (paralogous) gene locus (see alignment 3);	[]	Yes	Saccharomyces_paradoxus__sei1_1
sei1	sei1_Scer_NP_013508.3_query.faa	-	-	NP_013508.3	seipin [Saccharomyces cerevisiae S288C]	285	Saccharomyces pastorianus	Saccharomyces_pastorianus.faa	blastp 2.16.0+	-	1	1498.0	0	0.0	0	285	100	100	QID81335.1	seipin [Saccharomyces pastorianus] "QID81335.1 seipin [Saccharomyces pastorianus]"	MKINVSRPLQFLQWSSYIVVAFLIQLLIILPLSILIYHDFYLRLLPADSSNVVPLNTFNILNGVQFGTKFFQSIKSIPVGTDLPQTIDNGLSQLIPMRDNMEYKLDLNLQLYCQSKTDHLNLDNLLIDVYRGPGPLLGAPGGSNSKDEKIFHTSRPIVCLALTDSMSPQEIEQLGPSRLDVYDEEWLNTIRIEDKISLESSYETISVFLKTEIAQRNLIIHPESGIKFRMNFEQGLRNLMLRKRFLSYIIGISIFHCIICVLFFITGCTAFIFVRKGQEKSKKHS	[[0,285]]	"seipin [Saccharomyces pastorianus] QID81335.1 seipin [Saccharomyces pastorianus] [[0, 285]]"	MKINVSRPLQFLQWSSYIVVAFLIQLLIILPLSILIYHDFYLRLLPADSSNVVPLNTFNILNGVQFGTKFFQSIKSIPVGTDLPQTIDNGLSQLIPMRDNMEYKLDLNLQLYCQSKTDHLNLDNLLIDVYRGPGPLLGAPGGSNSKDEKIFHTSRPIVCLALTDSMSPQEIEQLGPSRLDVYDEEWLNTIRIEDKISLESSYETISVFLKTEIAQRNLIIHPESGIKFRMNFEQGLRNLMLRKRFLSYIIGISIFHCIICVLFFITGCTAFIFVRKGQEKSKKHS	-	+	Saccharomyces cerevisiae	Saccharomyces_cerevisiae.faa	"NP_013508.3"	seipin [Saccharomyces cerevisiae S288C] "NP_013508.3 seipin [Saccharomyces cerevisiae S288C]"	0.0	-	1498.0	-	-	All reverse search hits are redundant with the original query	+	Homo sapiens	Homo_sapiens.faa	""	-	-	-	-	-	-	No hits in reverse search	-	Aspergillus nidulans	Aspergillus_nidulans.faa	""	-	-	-	-	-	-	No hits in reverse search	-	Malassezia nana	Malassezia_nana.faa	""	-	-	-	-	-	-	No hits in reverse search	-	Blastocladiella ermersonii	Blastocladiella_ermersonii.faa	""	-	-	-	-	-	-	No hits in reverse search	-	Fimicolochytrium jonesii	Fimicolochytrium_jonesii.faa	""	-	-	-	-	-	-	No hits in reverse search	-	Rhizophagus irregularis	Rhizophagus_irregularis.faa	""	-	-	-	-	-	-	No hits in reverse search	-	Piromyces finnis	Piromyces_finnis.faa	""	-	-	-	-	-	-	No hits in reverse search	-	+	sei1_Scer_NP_013508.3_query.faa	+	0	+	likely represents a unique (paralogous) gene locus (see alignment 4);	[]	Yes	Saccharomyces_pastorianus__sei1_1
sei1	sei1_Scer_NP_013508.3_query.faa	-	-	NP_013508.3	seipin [Saccharomyces cerevisiae S288C]	285	Saccharomyces pastorianus	Saccharomyces_pastorianus.faa	blastp 2.16.0+	-	2	1498.0	0	1.30234e-166	134	285	100	100	QID86955.1	seipin [Saccharomyces pastorianus] "QID86955.1 seipin [Saccharomyces pastorianus]"	MKINISRPLQVLQWSSYILAAFFIQLLIILPLSILIYHDFYLRLLPADSSNVVPLNTFNILQGIQFGTKFFQSISSIPVGTDLPQTTDNGLPQPIPMRDNIEYKLDLNLQFYCQNKIGRLNLDSMLIDVYKGPGPVLRSPGRVDNEDEKIFHTSRPIVCLTVDDSLSPQEIEQLGPSRLNAYNEEWLNSITIEDKISLDSSYETVSIFLKTETAQTSLILQPESGATFRMNFEQGLRNLMLRKRLLSYVIGISVFHCIICMLFFLTGCTAFVFVRKGQTKSKKQS	[[0,285]]	"seipin [Saccharomyces pastorianus] QID86955.1 seipin [Saccharomyces pastorianus] [[0, 285]]"	MKINISRPLQVLQWSSYILAAFFIQLLIILPLSILIYHDFYLRLLPADSSNVVPLNTFNILQGIQFGTKFFQSISSIPVGTDLPQTTDNGLPQPIPMRDNIEYKLDLNLQFYCQNKIGRLNLDSMLIDVYKGPGPVLRSPGRVDNEDEKIFHTSRPIVCLTVDDSLSPQEIEQLGPSRLNAYNEEWLNSITIEDKISLDSSYETVSIFLKTETAQTSLILQPESGATFRMNFEQGLRNLMLRKRLLSYVIGISVFHCIICMLFFLTGCTAFVFVRKGQTKSKKQS	-	+	Saccharomyces cerevisiae	Saccharomyces_cerevisiae.faa	"NP_013508.3"	seipin [Saccharomyces cerevisiae S288C] "NP_013508.3 seipin [Saccharomyces cerevisiae S288C]"	2.01237e-166	-	1185.0	-	-	All reverse search hits are redundant with the original query	+	Homo sapiens	Homo_sapiens.faa	""	-	-	-	-	-	-	No hits in reverse search	-	Aspergillus nidulans	Aspergillus_nidulans.faa	""	-	-	-	-	-	-	No hits in reverse search	-	Malassezia nana	Malassezia_nana.faa	""	-	-	-	-	-	-	No hits in reverse search	-	Blastocladiella ermersonii	Blastocladiella_ermersonii.faa	""	-	-	-	-	-	-	No hits in reverse search	-	Fimicolochytrium jonesii	Fimicolochytrium_jonesii.faa	""	-	-	-	-	-	-	No hits in reverse search	-	Rhizophagus irregularis	Rhizophagus_irregularis.faa	""	-	-	-	-	-	-	No hits in reverse search	-	Piromyces finnis	Piromyces_finnis.faa	""	-	-	-	-	-	-	No hits in reverse search	-	+	sei1_Scer_NP_013508.3_query.faa	+	0	+	percent identity of 80.7 in alignment with sequence QID81335.1 (longest identical span 38 residues) therefore not redundant with it (see alignment 5); likely represents a unique (paralogous) gene locus (see alignment 6);	[]	Yes	Saccharomyces_pastorianus__sei1_2
sei1	sei1_Scer_NP_013508.3_query.faa	-	-	NP_013508.3	seipin [Saccharomyces cerevisiae S288C]	285	Ascodesmis nigricans	Ascodesmis_nigricans.faa	blastp 2.16.0+	-	0	-	-	-	-	-	-	-	-	-	-	-	-	-	-	-	-	-	-	-	-	-	-	-	-	-	-	-	-	-	-	-	-	-	-	-	-	-	-	-	-	-	-	-	-	-	-	-	-	-	-	-	-	-	-	-	-	-	-	-	-	-	-	-	-	-	-	-	-	-	-	-	-	-	-	-	-	-	-	-	-	-	-	-	-	-	-	-	-	-	-	-	-	-	-	-	-	-	-	-	-	-	-	-	-	-	-	-	-	-	-	-	-
sei1	sei1_Scer_NP_013508.3_query.faa	-	-	NP_013508.3	seipin [Saccharomyces cerevisiae S288C]	285	Cladochytrium tenue	Cladochytrium_tenue.faa	blastp 2.16.0+	-	0	-	-	-	-	-	-	-	-	-	-	-	-	-	-	-	-	-	-	-	-	-	-	-	-	-	-	-	-	-	-	-	-	-	-	-	-	-	-	-	-	-	-	-	-	-	-	-	-	-	-	-	-	-	-	-	-	-	-	-	-	-	-	-	-	-	-	-	-	-	-	-	-	-	-	-	-	-	-	-	-	-	-	-	-	-	-	-	-	-	-	-	-	-	-	-	-	-	-	-	-	-	-	-	-	-	-	-	-	-	-	-	-
sei1	sei1_Scer_NP_013508.3_query.faa	-	-	NP_013508.3	seipin [Saccharomyces cerevisiae S288C]	285	Hyaloraphidium curvatum	Hyaloraphidium_curvatum.faa	blastp 2.16.0+	-	0	-	-	-	-	-	-	-	-	-	-	-	-	-	-	-	-	-	-	-	-	-	-	-	-	-	-	-	-	-	-	-	-	-	-	-	-	-	-	-	-	-	-	-	-	-	-	-	-	-	-	-	-	-	-	-	-	-	-	-	-	-	-	-	-	-	-	-	-	-	-	-	-	-	-	-	-	-	-	-	-	-	-	-	-	-	-	-	-	-	-	-	-	-	-	-	-	-	-	-	-	-	-	-	-	-	-	-	-	-	-	-	-
sei1	sei1_Scer_NP_013508.3_query.faa	-	-	NP_013508.3	seipin [Saccharomyces cerevisiae S288C]	285	Saccharomyces kudriavzevii	Saccharomyces_kudriavzevii.faa	blastp 2.16.0+	-	1	1232.0	0	1.12962e-173	0	285	100	100	XP_056083983.1	seipin [Saccharomyces kudriavzevii IFO 1802] "XP_056083983.1 seipin [Saccharomyces kudriavzevii IFO 1802]"	MKINISRPLQLLQWSSYLVAVFLIQLLVILPLSVLIYHDFYLRLLPADSSNLVPLNTFNILNGIQFGTKFFQSIASIPVGTDLPQTTDNGLSQPIAMRDNIEYKLDLNLLFYCQNKNDHLNLDNLLIDIYRGPGPALGSPERVDSKDEKIFHTSRPIVCLTVADSISYQEIEQLGPSRLNVYNEEWLNTITIEDKISLDSSYETISMFLRTEMAQKNLIIQSESGITFRMNFEQGLRNLMLRKRFLSYIIGVSIFHFIICILFFIVGCTAFMFVKKSQKKSQKHS	[[0,285]]	"seipin [Saccharomyces kudriavzevii IFO 1802] XP_056083983.1 seipin [Saccharomyces kudriavzevii IFO 1802] [[0, 285]]"	MKINISRPLQLLQWSSYLVAVFLIQLLVILPLSVLIYHDFYLRLLPADSSNLVPLNTFNILNGIQFGTKFFQSIASIPVGTDLPQTTDNGLSQPIAMRDNIEYKLDLNLLFYCQNKNDHLNLDNLLIDIYRGPGPALGSPERVDSKDEKIFHTSRPIVCLTVADSISYQEIEQLGPSRLNVYNEEWLNTITIEDKISLDSSYETISMFLRTEMAQKNLIIQSESGITFRMNFEQGLRNLMLRKRFLSYIIGVSIFHFIICILFFIVGCTAFMFVKKSQKKSQKHS	-	+	Saccharomyces cerevisiae	Saccharomyces_cerevisiae.faa	"NP_013508.3"	seipin [Saccharomyces cerevisiae S288C] "NP_013508.3 seipin [Saccharomyces cerevisiae S288C]"	4.11648e-169	-	1202.0	-	-	All reverse search hits are redundant with the original query	+	Homo sapiens	Homo_sapiens.faa	""	-	-	-	-	-	-	No hits in reverse search	-	Aspergillus nidulans	Aspergillus_nidulans.faa	""	-	-	-	-	-	-	No hits in reverse search	-	Malassezia nana	Malassezia_nana.faa	""	-	-	-	-	-	-	No hits in reverse search	-	Blastocladiella ermersonii	Blastocladiella_ermersonii.faa	""	-	-	-	-	-	-	No hits in reverse search	-	Fimicolochytrium jonesii	Fimicolochytrium_jonesii.faa	""	-	-	-	-	-	-	No hits in reverse search	-	Rhizophagus irregularis	Rhizophagus_irregularis.faa	""	-	-	-	-	-	-	No hits in reverse search	-	Piromyces finnis	Piromyces_finnis.faa	""	-	-	-	-	-	-	No hits in reverse search	-	+	sei1_Scer_NP_013508.3_query.faa	+	0	+	likely represents a unique (paralogous) gene locus (see alignment 7);	[]	Yes	Saccharomyces_kudriavzevii__sei1_1
sei1	sei1_Scer_NP_013508.3_query.faa	-	-	NP_013508.3	seipin [Saccharomyces cerevisiae S288C]	285	Saccharomyces mikatae	Saccharomyces_mikatae.faa	blastp 2.16.0+	-	1	1191.0	0	2.27042e-167	0	285	100	100	XP_056078420.1	seipin [Saccharomyces mikatae IFO 1815] "XP_056078420.1 seipin [Saccharomyces mikatae IFO 1815]"	MRINISRPLQLLQWTSYIVAAFLIQLLIILPLSIIVYHDFYLRLLPADSSNVVPLNTFSILNGVQFGTKFFQSISSIPVGTDLSQTIDNGLSQLIPMRDNIEYKLDINLKFYCQSKAISLNLDNLLIDIYRGPGPTLGGPGVGDNKDEKIFHTSKPIVCLSVADSISPQEIEQLGPSRLNVYGEEWLNRISIEDKISLDSSYETISIFLKTEIGQRNLIIQPESGITFRMNFEQGLRNLMLRKRFLSYVIGISIFHCIICMLFFITGCTAFIFVRKGQKKSKKHS	[[0,285]]	"seipin [Saccharomyces mikatae IFO 1815] XP_056078420.1 seipin [Saccharomyces mikatae IFO 1815] [[0, 285]]"	MRINISRPLQLLQWTSYIVAAFLIQLLIILPLSIIVYHDFYLRLLPADSSNVVPLNTFSILNGVQFGTKFFQSISSIPVGTDLSQTIDNGLSQLIPMRDNIEYKLDINLKFYCQSKAISLNLDNLLIDIYRGPGPTLGGPGVGDNKDEKIFHTSKPIVCLSVADSISPQEIEQLGPSRLNVYGEEWLNRISIEDKISLDSSYETISIFLKTEIGQRNLIIQPESGITFRMNFEQGLRNLMLRKRFLSYVIGISIFHCIICMLFFITGCTAFIFVRKGQKKSKKHS	-	+	Saccharomyces cerevisiae	Saccharomyces_cerevisiae.faa	"NP_013508.3"	seipin [Saccharomyces cerevisiae S288C] "NP_013508.3 seipin [Saccharomyces cerevisiae S288C]"	4.46849e-176	-	1248.0	-	-	All reverse search hits are redundant with the original query	+	Homo sapiens	Homo_sapiens.faa	""	-	-	-	-	-	-	No hits in reverse search	-	Aspergillus nidulans	Aspergillus_nidulans.faa	""	-	-	-	-	-	-	No hits in reverse search	-	Malassezia nana	Malassezia_nana.faa	""	-	-	-	-	-	-	No hits in reverse search	-	Blastocladiella ermersonii	Blastocladiella_ermersonii.faa	""	-	-	-	-	-	-	No hits in reverse search	-	Fimicolochytrium jonesii	Fimicolochytrium_jonesii.faa	""	-	-	-	-	-	-	No hits in reverse search	-	Rhizophagus irregularis	Rhizophagus_irregularis.faa	""	-	-	-	-	-	-	No hits in reverse search	-	Piromyces finnis	Piromyces_finnis.faa	""	-	-	-	-	-	-	No hits in reverse search	-	+	sei1_Scer_NP_013508.3_query.faa	+	0	+	likely represents a unique (paralogous) gene locus (see alignment 8);	[]	Yes	Saccharomyces_mikatae__sei1_1
sei1	sei1_Scer_NP_013508.3_query.faa	-	-	NP_013508.3	seipin [Saccharomyces cerevisiae S288C]	285	Saccharomyces eubayanus	Saccharomyces_eubayanus.faa	blastp 2.16.0+	-	1	1188.0	0	6.62928e-167	0	285	100	100	XP_018220791.1	seipin [Saccharomyces eubayanus] "XP_018220791.1 seipin [Saccharomyces eubayanus]"	MKINISRPLQVLQWSSYILAAFFIQLLIILPLSILIYHDFYLRLLPADSSNVVPLNTFNILQGIQFGTKFFQSISSIPVGTDLPQTTDNGLPQPIPMRDNIEYKLDLNLQFYCQNKIGRLNLDSMLIDVYKGPGPVLRSPGRVDNEDEKIFHTSRPIVCLTVDDSLSPQEIEQLGPSRLNAYNEEWLNSITIEDKISLDSSYETVSIFLKTETAQTSLILQPESGATFRMNFEQGLRNLMLRKRLLSYVIGISVFHCIICMLFFLTGCTAFVFVRKGQTKSKKQS	[[0,285]]	"seipin [Saccharomyces eubayanus] XP_018220791.1 seipin [Saccharomyces eubayanus] [[0, 285]]"	MKINISRPLQVLQWSSYILAAFFIQLLIILPLSILIYHDFYLRLLPADSSNVVPLNTFNILQGIQFGTKFFQSISSIPVGTDLPQTTDNGLPQPIPMRDNIEYKLDLNLQFYCQNKIGRLNLDSMLIDVYKGPGPVLRSPGRVDNEDEKIFHTSRPIVCLTVDDSLSPQEIEQLGPSRLNAYNEEWLNSITIEDKISLDSSYETVSIFLKTETAQTSLILQPESGATFRMNFEQGLRNLMLRKRLLSYVIGISVFHCIICMLFFLTGCTAFVFVRKGQTKSKKQS	-	+	Saccharomyces cerevisiae	Saccharomyces_cerevisiae.faa	"NP_013508.3"	seipin [Saccharomyces cerevisiae S288C] "NP_013508.3 seipin [Saccharomyces cerevisiae S288C]"	2.01237e-166	-	1185.0	-	-	All reverse search hits are redundant with the original query	+	Homo sapiens	Homo_sapiens.faa	""	-	-	-	-	-	-	No hits in reverse search	-	Aspergillus nidulans	Aspergillus_nidulans.faa	""	-	-	-	-	-	-	No hits in reverse search	-	Malassezia nana	Malassezia_nana.faa	""	-	-	-	-	-	-	No hits in reverse search	-	Blastocladiella ermersonii	Blastocladiella_ermersonii.faa	""	-	-	-	-	-	-	No hits in reverse search	-	Fimicolochytrium jonesii	Fimicolochytrium_jonesii.faa	""	-	-	-	-	-	-	No hits in reverse search	-	Rhizophagus irregularis	Rhizophagus_irregularis.faa	""	-	-	-	-	-	-	No hits in reverse search	-	Piromyces finnis	Piromyces_finnis.faa	""	-	-	-	-	-	-	No hits in reverse search	-	+	sei1_Scer_NP_013508.3_query.faa	+	0	+	likely represents a unique (paralogous) gene locus (see alignment 9);	[]	Yes	Saccharomyces_eubayanus__sei1_1
sei1	sei1_Scer_NP_013508.3_query.faa	-	-	NP_013508.3	seipin [Saccharomyces cerevisiae S288C]	285	Kluyveromyces marxianus	Kluyveromyces_marxianus.faa	blastp 2.16.0+	-	1	136.0	0	3.11755e-10	0	234	82	81	XP_022676301.1	seipin [Kluyveromyces marxianus DMKU3-1042] "XP_022676301.1 seipin [Kluyveromyces marxianus DMKU3-1042]"	MKINLSIPLQAARWFSYLLFLISVEVILVFPLANLLWIDFINRLIPNSTMHLIPLSNMLNSWTIPFDFSVIANSTSIIESDTMVRSDIPLEITINLGIYCTSQKPIESAVLTIDNKSQRLALTCFQNVDFLSTRFTGFDSVSKTIKKDMINEFKFEFPVNPDKKKIHIQLSDYTENHLLDHINAQFSVKYTGFRKFLLKWRITCHIFGTLIFASLISACFLLSFTVAFGYIYVS	[[0,231]]	"seipin [Kluyveromyces marxianus DMKU3-1042] XP_022676301.1 seipin [Kluyveromyces marxianus DMKU3-1042] [[0, 231]]"	MKINLSIPLQAARWFSYLLFLISVEVILVFPLANLLWIDFINRLIPNSTMHLIPLSNMLNSWTIPFDFSVIANSTSIIESDTMVRSDIPLEITINLGIYCTSQKPIESAVLTIDNKSQRLALTCFQNVDFLSTRFTGFDSVSKTIKKDMINEFKFEFPVNPDKKKIHIQLSDYTENHLLDHINAQFSVKYTGFRKFLLKWRITCHIFGTLIFASLISACFLLSFTVAFGYI	-	+	Saccharomyces cerevisiae	Saccharomyces_cerevisiae.faa	"NP_013508.3"	seipin [Saccharomyces cerevisiae S288C] "NP_013508.3 seipin [Saccharomyces cerevisiae S288C]"	1.14647e-05	-	100.0	-	-	All reverse search hits are redundant with the original query	+	Homo sapiens	Homo_sapiens.faa	""	-	-	-	-	-	-	No hits in reverse search	-	Aspergillus nidulans	Aspergillus_nidulans.faa	""	-	-	-	-	-	-	No hits in reverse search	-	Malassezia nana	Malassezia_nana.faa	""	-	-	-	-	-	-	No hits in reverse search	-	Blastocladiella ermersonii	Blastocladiella_ermersonii.faa	""	-	-	-	-	-	-	No hits in reverse search	-	Fimicolochytrium jonesii	Fimicolochytrium_jonesii.faa	""	-	-	-	-	-	-	No hits in reverse search	-	Rhizophagus irregularis	Rhizophagus_irregularis.faa	""	-	-	-	-	-	-	No hits in reverse search	-	Piromyces finnis	Piromyces_finnis.faa	""	-	-	-	-	-	-	No hits in reverse search	-	+	sei1_Scer_NP_013508.3_query.faa	+	0	+	likely represents a unique (paralogous) gene locus (see alignment 10);	[]	Yes	Kluyveromyces_marxianus__sei1_1
sei1	sei1_Scer_NP_013508.3_query.faa	-	-	NP_013508.3	seipin [Saccharomyces cerevisiae S288C]	285	Lachancea thermotolerans	Lachancea_thermotolerans.faa	blastp 2.16.0+	-	1	331.0	0	1.65247e-37	0	277	97	96	XP_002553351.1	seipin [Lachancea thermotolerans CBS 6340] "XP_002553351.1 seipin [Lachancea thermotolerans CBS 6340]"	MQINLTLPLKWAQWWAYILVLMLVNIAFIFPLSAFLFRDFYSRMIPPDTTRTVSFSESKREMGGWTGKTTFQFDLKRYSTEDAKLPFVSPNGFAQSVPLRSDIPYNMDVNLNIFCLNKVTDWNIRDAEVSISVLKSGKSNAAVVFRKTLLLSCANTRDVHSVSGTRRLTTTFAKQIQDELVNSYSLENPFFVEHDVKCLEVSLRCAGNANLIIDPNSSELKLSMNFENSLRNLMIRWKKLTYAVGTVVFDVIITSFFFLAFGLTFLRAGRVKERKDR	[[0,275]]	"seipin [Lachancea thermotolerans CBS 6340] XP_002553351.1 seipin [Lachancea thermotolerans CBS 6340] [[0, 275]]"	MQINLTLPLKWAQWWAYILVLMLVNIAFIFPLSAFLFRDFYSRMIPPDTTRTVSFSESKREMGGWTGKTTFQFDLKRYSTEDAKLPFVSPNGFAQSVPLRSDIPYNMDVNLNIFCLNKVTDWNIRDAEVSISVLKSGKSNAAVVFRKTLLLSCANTRDVHSVSGTRRLTTTFAKQIQDELVNSYSLENPFFVEHDVKCLEVSLRCAGNANLIIDPNSSELKLSMNFENSLRNLMIRWKKLTYAVGTVVFDVIITSFFFLAFGLTFLRAGRVKERK	-	+	Saccharomyces cerevisiae	Saccharomyces_cerevisiae.faa	"NP_013508.3"	seipin [Saccharomyces cerevisiae S288C] "NP_013508.3 seipin [Saccharomyces cerevisiae S288C]"	3.9577e-31	-	287.0	-	-	All reverse search hits are redundant with the original query	+	Homo sapiens	Homo_sapiens.faa	""	-	-	-	-	-	-	No hits in reverse search	-	Aspergillus nidulans	Aspergillus_nidulans.faa	""	-	-	-	-	-	-	No hits in reverse search	-	Malassezia nana	Malassezia_nana.faa	""	-	-	-	-	-	-	No hits in reverse search	-	Blastocladiella ermersonii	Blastocladiella_ermersonii.faa	""	-	-	-	-	-	-	No hits in reverse search	-	Fimicolochytrium jonesii	Fimicolochytrium_jonesii.faa	""	-	-	-	-	-	-	No hits in reverse search	-	Rhizophagus irregularis	Rhizophagus_irregularis.faa	""	-	-	-	-	-	-	No hits in reverse search	-	Piromyces finnis	Piromyces_finnis.faa	""	-	-	-	-	-	-	No hits in reverse search	-	+	sei1_Scer_NP_013508.3_query.faa	+	0	+	likely represents a unique (paralogous) gene locus (see alignment 11);	[]	Yes	Lachancea_thermotolerans__sei1_1
sei1	sei1_Scer_NP_013508.3_query.faa	-	-	NP_013508.3	seipin [Saccharomyces cerevisiae S288C]	285	Cyberlindnera jadinii	Cyberlindnera_jadinii.faa	blastp 2.16.0+	-	0	-	-	-	-	-	-	-	-	-	-	-	-	-	-	-	-	-	-	-	-	-	-	-	-	-	-	-	-	-	-	-	-	-	-	-	-	-	-	-	-	-	-	-	-	-	-	-	-	-	-	-	-	-	-	-	-	-	-	-	-	-	-	-	-	-	-	-	-	-	-	-	-	-	-	-	-	-	-	-	-	-	-	-	-	-	-	-	-	-	-	-	-	-	-	-	-	-	-	-	-	-	-	-	-	-	-	-	-	-	-	-	-
sei1	sei1_Scer_NP_013508.3_query.faa	-	-	NP_013508.3	seipin [Saccharomyces cerevisiae S288C]	285	Aspergillus oryzae	Aspergillus_oryzae.faa	blastp 2.16.0+	-	0	-	-	-	-	-	-	-	-	-	-	-	-	-	-	-	-	-	-	-	-	-	-	-	-	-	-	-	-	-	-	-	-	-	-	-	-	-	-	-	-	-	-	-	-	-	-	-	-	-	-	-	-	-	-	-	-	-	-	-	-	-	-	-	-	-	-	-	-	-	-	-	-	-	-	-	-	-	-	-	-	-	-	-	-	-	-	-	-	-	-	-	-	-	-	-	-	-	-	-	-	-	-	-	-	-	-	-	-	-	-	-	-
sei1	sei1_Scer_NP_013508.3_query.faa	-	-	NP_013508.3	seipin [Saccharomyces cerevisiae S288C]	285	Aspergillus terreus	Aspergillus_terreus.faa	blastp 2.16.0+	-	0	-	-	-	-	-	-	-	-	-	-	-	-	-	-	-	-	-	-	-	-	-	-	-	-	-	-	-	-	-	-	-	-	-	-	-	-	-	-	-	-	-	-	-	-	-	-	-	-	-	-	-	-	-	-	-	-	-	-	-	-	-	-	-	-	-	-	-	-	-	-	-	-	-	-	-	-	-	-	-	-	-	-	-	-	-	-	-	-	-	-	-	-	-	-	-	-	-	-	-	-	-	-	-	-	-	-	-	-	-	-	-	-
sei1	sei1_Scer_NP_013508.3_query.faa	-	-	NP_013508.3	seipin [Saccharomyces cerevisiae S288C]	285	Trichoderma citrinoviride	Trichoderma_citrinoviride.faa	blastp 2.16.0+	-	0	-	-	-	-	-	-	-	-	-	-	-	-	-	-	-	-	-	-	-	-	-	-	-	-	-	-	-	-	-	-	-	-	-	-	-	-	-	-	-	-	-	-	-	-	-	-	-	-	-	-	-	-	-	-	-	-	-	-	-	-	-	-	-	-	-	-	-	-	-	-	-	-	-	-	-	-	-	-	-	-	-	-	-	-	-	-	-	-	-	-	-	-	-	-	-	-	-	-	-	-	-	-	-	-	-	-	-	-	-	-	-	-
sei1	sei1_Scer_NP_013508.3_query.faa	-	-	NP_013508.3	seipin [Saccharomyces cerevisiae S288C]	285	Neurospora tetraspora	Neurospora_tetraspora.faa	blastp 2.16.0+	-	0	-	-	-	-	-	-	-	-	-	-	-	-	-	-	-	-	-	-	-	-	-	-	-	-	-	-	-	-	-	-	-	-	-	-	-	-	-	-	-	-	-	-	-	-	-	-	-	-	-	-	-	-	-	-	-	-	-	-	-	-	-	-	-	-	-	-	-	-	-	-	-	-	-	-	-	-	-	-	-	-	-	-	-	-	-	-	-	-	-	-	-	-	-	-	-	-	-	-	-	-	-	-	-	-	-	-	-	-	-	-	-	-
sei1	sei1_Scer_NP_013508.3_query.faa	-	-	NP_013508.3	seipin [Saccharomyces cerevisiae S288C]	285	Zalaria obscura	Zalaria_obscura.faa	blastp 2.16.0+	-	0	-	-	-	-	-	-	-	-	-	-	-	-	-	-	-	-	-	-	-	-	-	-	-	-	-	-	-	-	-	-	-	-	-	-	-	-	-	-	-	-	-	-	-	-	-	-	-	-	-	-	-	-	-	-	-	-	-	-	-	-	-	-	-	-	-	-	-	-	-	-	-	-	-	-	-	-	-	-	-	-	-	-	-	-	-	-	-	-	-	-	-	-	-	-	-	-	-	-	-	-	-	-	-	-	-	-	-	-	-	-	-	-
sei1	sei1_Scer_NP_013508.3_query.faa	-	-	NP_013508.3	seipin [Saccharomyces cerevisiae S288C]	285	Nematocida ausbeli	Nematocida_ausbeli.faa	blastp 2.16.0+	-	0	-	-	-	-	-	-	-	-	-	-	-	-	-	-	-	-	-	-	-	-	-	-	-	-	-	-	-	-	-	-	-	-	-	-	-	-	-	-	-	-	-	-	-	-	-	-	-	-	-	-	-	-	-	-	-	-	-	-	-	-	-	-	-	-	-	-	-	-	-	-	-	-	-	-	-	-	-	-	-	-	-	-	-	-	-	-	-	-	-	-	-	-	-	-	-	-	-	-	-	-	-	-	-	-	-	-	-	-	-	-	-	-
sei1	sei1_Scer_NP_013508.3_query.faa	-	-	NP_013508.3	seipin [Saccharomyces cerevisiae S288C]	285	Claviceps arundinis	Claviceps_arundinis.faa	blastp 2.16.0+	-	0	-	-	-	-	-	-	-	-	-	-	-	-	-	-	-	-	-	-	-	-	-	-	-	-	-	-	-	-	-	-	-	-	-	-	-	-	-	-	-	-	-	-	-	-	-	-	-	-	-	-	-	-	-	-	-	-	-	-	-	-	-	-	-	-	-	-	-	-	-	-	-	-	-	-	-	-	-	-	-	-	-	-	-	-	-	-	-	-	-	-	-	-	-	-	-	-	-	-	-	-	-	-	-	-	-	-	-	-	-	-	-	-
sei1	sei1_Scer_NP_013508.3_query.faa	-	-	NP_013508.3	seipin [Saccharomyces cerevisiae S288C]	285	Penicillium citrinum	Penicillium_citrinum.faa	blastp 2.16.0+	-	0	-	-	-	-	-	-	-	-	-	-	-	-	-	-	-	-	-	-	-	-	-	-	-	-	-	-	-	-	-	-	-	-	-	-	-	-	-	-	-	-	-	-	-	-	-	-	-	-	-	-	-	-	-	-	-	-	-	-	-	-	-	-	-	-	-	-	-	-	-	-	-	-	-	-	-	-	-	-	-	-	-	-	-	-	-	-	-	-	-	-	-	-	-	-	-	-	-	-	-	-	-	-	-	-	-	-	-	-	-	-	-	-
sei1	sei1_Scer_NP_013508.3_query.faa	-	-	NP_013508.3	seipin [Saccharomyces cerevisiae S288C]	285	Neocallimastix californiae	Neocallimastix_californiae.faa	blastp 2.16.0+	-	0	-	-	-	-	-	-	-	-	-	-	-	-	-	-	-	-	-	-	-	-	-	-	-	-	-	-	-	-	-	-	-	-	-	-	-	-	-	-	-	-	-	-	-	-	-	-	-	-	-	-	-	-	-	-	-	-	-	-	-	-	-	-	-	-	-	-	-	-	-	-	-	-	-	-	-	-	-	-	-	-	-	-	-	-	-	-	-	-	-	-	-	-	-	-	-	-	-	-	-	-	-	-	-	-	-	-	-	-	-	-	-	-
sei1	sei1_Scer_NP_013508.3_query.faa	-	-	NP_013508.3	seipin [Saccharomyces cerevisiae S288C]	285	Coelomomyces lativittatus	Coelomomyces_lativittatus.faa	blastp 2.16.0+	-	0	-	-	-	-	-	-	-	-	-	-	-	-	-	-	-	-	-	-	-	-	-	-	-	-	-	-	-	-	-	-	-	-	-	-	-	-	-	-	-	-	-	-	-	-	-	-	-	-	-	-	-	-	-	-	-	-	-	-	-	-	-	-	-	-	-	-	-	-	-	-	-	-	-	-	-	-	-	-	-	-	-	-	-	-	-	-	-	-	-	-	-	-	-	-	-	-	-	-	-	-	-	-	-	-	-	-	-	-	-	-	-	-
sei1	sei1_Scer_NP_013508.3_query.faa	-	-	NP_013508.3	seipin [Saccharomyces cerevisiae S288C]	285	Schizosaccharomyces pombe	Schizosaccharomyces_pombe.faa	blastp 2.16.0+	-	0	-	-	-	-	-	-	-	-	-	-	-	-	-	-	-	-	-	-	-	-	-	-	-	-	-	-	-	-	-	-	-	-	-	-	-	-	-	-	-	-	-	-	-	-	-	-	-	-	-	-	-	-	-	-	-	-	-	-	-	-	-	-	-	-	-	-	-	-	-	-	-	-	-	-	-	-	-	-	-	-	-	-	-	-	-	-	-	-	-	-	-	-	-	-	-	-	-	-	-	-	-	-	-	-	-	-	-	-	-	-	-	-
sei1	sei1_Scer_NP_013508.3_query.faa	-	-	NP_013508.3	seipin [Saccharomyces cerevisiae S288C]	285	Schizophyllum commune	Schizophyllum_commune.faa	blastp 2.16.0+	-	0	-	-	-	-	-	-	-	-	-	-	-	-	-	-	-	-	-	-	-	-	-	-	-	-	-	-	-	-	-	-	-	-	-	-	-	-	-	-	-	-	-	-	-	-	-	-	-	-	-	-	-	-	-	-	-	-	-	-	-	-	-	-	-	-	-	-	-	-	-	-	-	-	-	-	-	-	-	-	-	-	-	-	-	-	-	-	-	-	-	-	-	-	-	-	-	-	-	-	-	-	-	-	-	-	-	-	-	-	-	-	-	-
sei1	sei1_Scer_NP_013508.3_query.faa	-	-	NP_013508.3	seipin [Saccharomyces cerevisiae S288C]	285	Ustilago hordei	Ustilago_hordei.faa	blastp 2.16.0+	-	0	-	-	-	-	-	-	-	-	-	-	-	-	-	-	-	-	-	-	-	-	-	-	-	-	-	-	-	-	-	-	-	-	-	-	-	-	-	-	-	-	-	-	-	-	-	-	-	-	-	-	-	-	-	-	-	-	-	-	-	-	-	-	-	-	-	-	-	-	-	-	-	-	-	-	-	-	-	-	-	-	-	-	-	-	-	-	-	-	-	-	-	-	-	-	-	-	-	-	-	-	-	-	-	-	-	-	-	-	-	-	-	-
sei1	sei1_Scer_NP_013508.3_query.faa	-	-	NP_013508.3	seipin [Saccharomyces cerevisiae S288C]	285	Fusarium oxysporum	Fusarium_oxysporum.faa	blastp 2.16.0+	-	0	-	-	-	-	-	-	-	-	-	-	-	-	-	-	-	-	-	-	-	-	-	-	-	-	-	-	-	-	-	-	-	-	-	-	-	-	-	-	-	-	-	-	-	-	-	-	-	-	-	-	-	-	-	-	-	-	-	-	-	-	-	-	-	-	-	-	-	-	-	-	-	-	-	-	-	-	-	-	-	-	-	-	-	-	-	-	-	-	-	-	-	-	-	-	-	-	-	-	-	-	-	-	-	-	-	-	-	-	-	-	-	-
sei1	sei1_Scer_NP_013508.3_query.faa	-	-	NP_013508.3	seipin [Saccharomyces cerevisiae S288C]	285	Psilocybe cubensis	Psilocybe_cubensis.faa	blastp 2.16.0+	-	0	-	-	-	-	-	-	-	-	-	-	-	-	-	-	-	-	-	-	-	-	-	-	-	-	-	-	-	-	-	-	-	-	-	-	-	-	-	-	-	-	-	-	-	-	-	-	-	-	-	-	-	-	-	-	-	-	-	-	-	-	-	-	-	-	-	-	-	-	-	-	-	-	-	-	-	-	-	-	-	-	-	-	-	-	-	-	-	-	-	-	-	-	-	-	-	-	-	-	-	-	-	-	-	-	-	-	-	-	-	-	-	-
sei1	sei1_Scer_NP_013508.3_query.faa	-	-	NP_013508.3	seipin [Saccharomyces cerevisiae S288C]	285	Saitozyma podzolica	Saitozyma_podzolica.faa	blastp 2.16.0+	-	0	-	-	-	-	-	-	-	-	-	-	-	-	-	-	-	-	-	-	-	-	-	-	-	-	-	-	-	-	-	-	-	-	-	-	-	-	-	-	-	-	-	-	-	-	-	-	-	-	-	-	-	-	-	-	-	-	-	-	-	-	-	-	-	-	-	-	-	-	-	-	-	-	-	-	-	-	-	-	-	-	-	-	-	-	-	-	-	-	-	-	-	-	-	-	-	-	-	-	-	-	-	-	-	-	-	-	-	-	-	-	-	-
sei1	sei1_Scer_NP_013508.3_query.faa	-	-	NP_013508.3	seipin [Saccharomyces cerevisiae S288C]	285	Botrytis cinerea	Botrytis_cinerea.faa	blastp 2.16.0+	-	0	-	-	-	-	-	-	-	-	-	-	-	-	-	-	-	-	-	-	-	-	-	-	-	-	-	-	-	-	-	-	-	-	-	-	-	-	-	-	-	-	-	-	-	-	-	-	-	-	-	-	-	-	-	-	-	-	-	-	-	-	-	-	-	-	-	-	-	-	-	-	-	-	-	-	-	-	-	-	-	-	-	-	-	-	-	-	-	-	-	-	-	-	-	-	-	-	-	-	-	-	-	-	-	-	-	-	-	-	-	-	-	-
sei1	sei1_Scer_NP_013508.3_query.faa	-	-	NP_013508.3	seipin [Saccharomyces cerevisiae S288C]	285	Paecilomyces variotii	Paecilomyces_variotii.faa	blastp 2.16.0+	-	0	-	-	-	-	-	-	-	-	-	-	-	-	-	-	-	-	-	-	-	-	-	-	-	-	-	-	-	-	-	-	-	-	-	-	-	-	-	-	-	-	-	-	-	-	-	-	-	-	-	-	-	-	-	-	-	-	-	-	-	-	-	-	-	-	-	-	-	-	-	-	-	-	-	-	-	-	-	-	-	-	-	-	-	-	-	-	-	-	-	-	-	-	-	-	-	-	-	-	-	-	-	-	-	-	-	-	-	-	-	-	-	-
sei1	sei1_Scer_NP_013508.3_query.faa	-	-	NP_013508.3	seipin [Saccharomyces cerevisiae S288C]	285	Chytriomyces hyalinus	Chytriomyces_hyalinus.faa	blastp 2.16.0+	-	0	-	-	-	-	-	-	-	-	-	-	-	-	-	-	-	-	-	-	-	-	-	-	-	-	-	-	-	-	-	-	-	-	-	-	-	-	-	-	-	-	-	-	-	-	-	-	-	-	-	-	-	-	-	-	-	-	-	-	-	-	-	-	-	-	-	-	-	-	-	-	-	-	-	-	-	-	-	-	-	-	-	-	-	-	-	-	-	-	-	-	-	-	-	-	-	-	-	-	-	-	-	-	-	-	-	-	-	-	-	-	-	-
sei1	sei1_Scer_NP_013508.3_query.faa	-	-	NP_013508.3	seipin [Saccharomyces cerevisiae S288C]	285	Allomyces arbusculus	Allomyces_arbusculus.faa	blastp 2.16.0+	-	0	-	-	-	-	-	-	-	-	-	-	-	-	-	-	-	-	-	-	-	-	-	-	-	-	-	-	-	-	-	-	-	-	-	-	-	-	-	-	-	-	-	-	-	-	-	-	-	-	-	-	-	-	-	-	-	-	-	-	-	-	-	-	-	-	-	-	-	-	-	-	-	-	-	-	-	-	-	-	-	-	-	-	-	-	-	-	-	-	-	-	-	-	-	-	-	-	-	-	-	-	-	-	-	-	-	-	-	-	-	-	-	-
sei1	sei1_Scer_NP_013508.3_query.faa	-	-	NP_013508.3	seipin [Saccharomyces cerevisiae S288C]	285	Olpidium bornovanus	Olpidium_bornovanus.faa	blastp 2.16.0+	-	0	-	-	-	-	-	-	-	-	-	-	-	-	-	-	-	-	-	-	-	-	-	-	-	-	-	-	-	-	-	-	-	-	-	-	-	-	-	-	-	-	-	-	-	-	-	-	-	-	-	-	-	-	-	-	-	-	-	-	-	-	-	-	-	-	-	-	-	-	-	-	-	-	-	-	-	-	-	-	-	-	-	-	-	-	-	-	-	-	-	-	-	-	-	-	-	-	-	-	-	-	-	-	-	-	-	-	-	-	-	-	-	-
sei1	sei1_Scer_NP_013508.3_query.faa	-	-	NP_013508.3	seipin [Saccharomyces cerevisiae S288C]	285	Pyrenophora tritici-repentis	Pyrenophora_tritici-repentis.faa	blastp 2.16.0+	-	1	90.0	0	0.00120907	0	459	161	61	XP_001938633.1	Seipin domain containing protein [Pyrenophora tritici-repentis] "XP_001938633.1 Seipin domain containing protein [Pyrenophora tritici-repentis]"	MEHVKEDFREDRSILQLATDVLLLPIRIATSPALLKTYLSTALLFITSTILFGVAVVAYSSFYYTYIPVRGITVPVYLQYDHSSPFVFNSAQPDGLPTGKLAKWPYGLANIPGLVHRQKYDVVVEMDVPRSDTNLKAGNWMVGLEFRGPTTIGQGVKHLLGWDEDWNIEDHSQGGVPGATAERVVTEGATSNTPTILARSKRPVLLTYRSRMLEMMYRFLRLPLYLVGWHTESEHIAISMMESVMFEPGYRNIPSSLRLEVRSRLPLEVYRVSVRISARLEGLRWLMYRHWITSAVVGIGSFWGMEMCTLLLIWGAFTFVFSRATSPAANEDKKIKKEDDEAAPKPEAADGAGVEPETPHSDTSRTFPTLPSQQPLSHSSSTVKEERDTTPGLEHIPTREETEADDEDDDFVLEEPVPRGLEREGVFTDSGIGTSLESHVEKGLSKRRNAGSSRRGPGG	[[148,323]]	"Seipin domain containing protein [Pyrenophora tritici-repentis] XP_001938633.1 Seipin domain containing protein [Pyrenophora tritici-repentis] [[148, 323]]"	PTTIGQGVKHLLGWDEDWNIEDHSQGGVPGATAERVVTEGATSNTPTILARSKRPVLLTYRSRMLEMMYRFLRLPLYLVGWHTESEHIAISMMESVMFEPGYRNIPSSLRLEVRSRLPLEVYRVSVRISARLEGLRWLMYRHWITSAVVGIGSFWGMEMCTLLLIWGAFTFVFSR	-	-	-	-	-	-	-	-	-	-	-	-	-	-	-	-	-	-	-	-	-	-	-	-	-	-	-	-	-	-	-	-	-	-	-	-	-	-	-	-	-	-	-	-	-	-	-	-	-	-	-	-	-	-	-	-	-	-	-	-	-	-	-	-	-	-	-	-	-	-	-	-	-	-	-	-	-	-	-	-	-	-	-	-	-	-	-	-	-	-	-	-	-	-	-	-	-	-	-
sei1	sei1_Scer_NP_013508.3_query.faa	-	-	NP_013508.3	seipin [Saccharomyces cerevisiae S288C]	285	Aspergillus flavus	Aspergillus_flavus.faa	blastp 2.16.0+	-	0	-	-	-	-	-	-	-	-	-	-	-	-	-	-	-	-	-	-	-	-	-	-	-	-	-	-	-	-	-	-	-	-	-	-	-	-	-	-	-	-	-	-	-	-	-	-	-	-	-	-	-	-	-	-	-	-	-	-	-	-	-	-	-	-	-	-	-	-	-	-	-	-	-	-	-	-	-	-	-	-	-	-	-	-	-	-	-	-	-	-	-	-	-	-	-	-	-	-	-	-	-	-	-	-	-	-	-	-	-	-	-	-
sei1	sei1_Scer_NP_013508.3_query.faa	-	-	NP_013508.3	seipin [Saccharomyces cerevisiae S288C]	285	Linnemannia elongata	Linnemannia_elongata.faa	blastp 2.16.0+	-	0	-	-	-	-	-	-	-	-	-	-	-	-	-	-	-	-	-	-	-	-	-	-	-	-	-	-	-	-	-	-	-	-	-	-	-	-	-	-	-	-	-	-	-	-	-	-	-	-	-	-	-	-	-	-	-	-	-	-	-	-	-	-	-	-	-	-	-	-	-	-	-	-	-	-	-	-	-	-	-	-	-	-	-	-	-	-	-	-	-	-	-	-	-	-	-	-	-	-	-	-	-	-	-	-	-	-	-	-	-	-	-	-
sei1	sei1_Scer_NP_013508.3_query.faa	-	-	NP_013508.3	seipin [Saccharomyces cerevisiae S288C]	285	Gigaspora margarita	Gigaspora_margarita.faa	blastp 2.16.0+	-	0	-	-	-	-	-	-	-	-	-	-	-	-	-	-	-	-	-	-	-	-	-	-	-	-	-	-	-	-	-	-	-	-	-	-	-	-	-	-	-	-	-	-	-	-	-	-	-	-	-	-	-	-	-	-	-	-	-	-	-	-	-	-	-	-	-	-	-	-	-	-	-	-	-	-	-	-	-	-	-	-	-	-	-	-	-	-	-	-	-	-	-	-	-	-	-	-	-	-	-	-	-	-	-	-	-	-	-	-	-	-	-	-
sei1	sei1_Scer_NP_013508.3_query.faa	-	-	NP_013508.3	seipin [Saccharomyces cerevisiae S288C]	285	Trichoderma harzianum	Trichoderma_harzianum.faa	blastp 2.16.0+	-	0	-	-	-	-	-	-	-	-	-	-	-	-	-	-	-	-	-	-	-	-	-	-	-	-	-	-	-	-	-	-	-	-	-	-	-	-	-	-	-	-	-	-	-	-	-	-	-	-	-	-	-	-	-	-	-	-	-	-	-	-	-	-	-	-	-	-	-	-	-	-	-	-	-	-	-	-	-	-	-	-	-	-	-	-	-	-	-	-	-	-	-	-	-	-	-	-	-	-	-	-	-	-	-	-	-	-	-	-	-	-	-	-
sei1	sei1_Scer_NP_013508.3_query.faa	-	-	NP_013508.3	seipin [Saccharomyces cerevisiae S288C]	285	Wickerhamomyces anomalus	Wickerhamomyces_anomalus.faa	blastp 2.16.0+	-	0	-	-	-	-	-	-	-	-	-	-	-	-	-	-	-	-	-	-	-	-	-	-	-	-	-	-	-	-	-	-	-	-	-	-	-	-	-	-	-	-	-	-	-	-	-	-	-	-	-	-	-	-	-	-	-	-	-	-	-	-	-	-	-	-	-	-	-	-	-	-	-	-	-	-	-	-	-	-	-	-	-	-	-	-	-	-	-	-	-	-	-	-	-	-	-	-	-	-	-	-	-	-	-	-	-	-	-	-	-	-	-	-
sei1	sei1_Scer_NP_013508.3_query.faa	-	-	NP_013508.3	seipin [Saccharomyces cerevisiae S288C]	285	Homo sapiens	Homo_sapiens.faa	blastp 2.16.0+	-	0	-	-	-	-	-	-	-	-	-	-	-	-	-	-	-	-	-	-	-	-	-	-	-	-	-	-	-	-	-	-	-	-	-	-	-	-	-	-	-	-	-	-	-	-	-	-	-	-	-	-	-	-	-	-	-	-	-	-	-	-	-	-	-	-	-	-	-	-	-	-	-	-	-	-	-	-	-	-	-	-	-	-	-	-	-	-	-	-	-	-	-	-	-	-	-	-	-	-	-	-	-	-	-	-	-	-	-	-	-	-	-	-
seipin	seipin_Hsap_1L_NP_001372957.1_query.faa	-	-	NP_001372957.1	seipin isoform 1 [Homo sapiens]	462	Amoeboaphelidium protococcarum	Amoeboaphelidium_protococcarum.faa	blastp 2.16.0+	-	0	-	-	-	-	-	-	-	-	-	-	-	-	-	-	-	-	-	-	-	-	-	-	-	-	-	-	-	-	-	-	-	-	-	-	-	-	-	-	-	-	-	-	-	-	-	-	-	-	-	-	-	-	-	-	-	-	-	-	-	-	-	-	-	-	-	-	-	-	-	-	-	-	-	-	-	-	-	-	-	-	-	-	-	-	-	-	-	-	-	-	-	-	-	-	-	-	-	-	-	-	-	-	-	-	-	-	-	-	-	-	-	-
seipin	seipin_Hsap_1L_NP_001372957.1_query.faa	-	-	NP_001372957.1	seipin isoform 1 [Homo sapiens]	462	Aspergillus nidulans	Aspergillus_nidulans.faa	blastp 2.16.0+	-	1	198.0	0	6.13895e-17	0	384	83	52	XP_662570.1	hypothetical protein [Aspergillus nidulans FGSC A4] "XP_662570.1 hypothetical protein [Aspergillus nidulans FGSC A4]"	MDSDNSSDEGVQTGPSFAAKATDTLLEPLRVLVSRNALTAYLSTFMFFATAICMIFVSALAYGVFYYNFIPRVGLERIVHLQFGDGHPWGIAALESGLISSQAYDVHVELELPRTPSNLATGNFMLDLTLLSQSSTSARTVGEITAPPISHSRRPAILTYASPLVDISSKVSFMPLYVLGWKREAERLAVPMMERVEFSRGTHNVPDTLRLEIQSEEKMQFYSAKVKFTASFTGLRWIMYHWRIPSFFVFSFMFWSVSMLSFSLCWILLACLSNKDVKTEEEEEEEEGGVKEEEDSGTEPTIKEEQSEKLGLLDIESTAETSDRESETDSDDGVNHLYDVGRKRRITTAESGPLEAAGSGTGTESAGPSGVQRRQSRLFKEEDS	[[29,267]]	"hypothetical protein [Aspergillus nidulans FGSC A4] XP_662570.1 hypothetical protein [Aspergillus nidulans FGSC A4] [[29, 267]]"	RVLVSRNALTAYLSTFMFFATAICMIFVSALAYGVFYYNFIPRVGLERIVHLQFGDGHPWGIAALESGLISSQAYDVHVELELPRTPSNLATGNFMLDLTLLSQSSTSARTVGEITAPPISHSRRPAILTYASPLVDISSKVSFMPLYVLGWKREAERLAVPMMERVEFSRGTHNVPDTLRLEIQSEEKMQFYSAKVKFTASFTGLRWIMYHWRIPSFFVFSFMFWSVSMLSFSLCWI	-	+	Saccharomyces cerevisiae	Saccharomyces_cerevisiae.faa	"NP_013207.1,NP_010747.1"	-	-	-	-	-	-	No hits in reverse search	-	Homo sapiens	Homo_sapiens.faa	"NP_001372957.1,NP_001116427.1,NP_001124174.2,NP_116056.3,NP_001372956.1"	seipin isoform 2 [Homo sapiens] "NP_116056.3 seipin isoform 2 [Homo sapiens]"	3.40467e-14	-	179.0	-	-	All reverse search hits are redundant with the original query	+	Aspergillus nidulans	Aspergillus_nidulans.faa	"XP_662570.1"	hypothetical protein [Aspergillus nidulans FGSC A4] "XP_662570.1 hypothetical protein [Aspergillus nidulans FGSC A4]"	1.19318e-179	-	1278.0	-	-	All reverse search hits are redundant with the original query	+	Malassezia nana	Malassezia_nana.faa	"WFD27835.1"	hypothetical protein MNAN1_002841 [Malassezia nana] "WFD27835.1 hypothetical protein MNAN1_002841 [Malassezia nana]"	3.65832e-16	-	180.0	-	-	All reverse search hits are redundant with the original query	+	Blastocladiella ermersonii	Blastocladiella_ermersonii.faa	"KAI9187786.1"	Berardinelli-Seip congenital lipodystrophy 2 (seipin) [Blastocladiella emersonii ATCC 22665] "KAI9187786.1 Berardinelli-Seip congenital lipodystrophy 2 (seipin) [Blastocladiella emersonii ATCC 22665]"	8.23129e-09	-	129.0	-	-	All reverse search hits are redundant with the original query	+	Fimicolochytrium jonesii	Fimicolochytrium_jonesii.faa	"XP_052928665.1"	putative adipose-regulatory protein-domain-containing protein [Fimicolochytrium jonesii] "XP_052928665.1 putative adipose-regulatory protein-domain-containing protein [Fimicolochytrium jonesii]"	4.78789e-20	-	214.0	-	-	All reverse search hits are redundant with the original query	+	Rhizophagus irregularis	Rhizophagus_irregularis.faa	"XP_025177772.1"	uncharacterized protein OCT59_027016 [Rhizophagus irregularis] "XP_025177772.1 uncharacterized protein OCT59_027016 [Rhizophagus irregularis]"	2.41286e-25	-	255.0	-	-	All reverse search hits are redundant with the original query	+	Piromyces finnis	Piromyces_finnis.faa	"ORX46708.1,ORX45184.1,ORX44474.1,ORX43766.1,ORX59999.1"	hypothetical protein BCR36DRAFT_406608 [Piromyces finnis] "ORX43766.1 hypothetical protein BCR36DRAFT_406608 [Piromyces finnis]"	2.80309e-24	-	239.0	-	-	All reverse search hits are redundant with the original query	+	+	seipin_Hsap_1L_NP_001372957.1_query.faa	-	0	+	(This hit has the same ID as protein hit with ID: XP_662570.1)	-	-	-
seipin	seipin_Hsap_1L_NP_001372957.1_query.faa	-	-	NP_001372957.1	seipin isoform 1 [Homo sapiens]	462	Candidozyma auris	Candidozyma_auris.faa	blastp 2.16.0+	-	0	-	-	-	-	-	-	-	-	-	-	-	-	-	-	-	-	-	-	-	-	-	-	-	-	-	-	-	-	-	-	-	-	-	-	-	-	-	-	-	-	-	-	-	-	-	-	-	-	-	-	-	-	-	-	-	-	-	-	-	-	-	-	-	-	-	-	-	-	-	-	-	-	-	-	-	-	-	-	-	-	-	-	-	-	-	-	-	-	-	-	-	-	-	-	-	-	-	-	-	-	-	-	-	-	-	-	-	-	-	-	-	-
seipin	seipin_Hsap_1L_NP_001372957.1_query.faa	-	-	NP_001372957.1	seipin isoform 1 [Homo sapiens]	462	Saccharomyces cerevisiae	Saccharomyces_cerevisiae.faa	blastp 2.16.0+	-	1	93.0	0	0.000652743	0	4910	1063	12	NP_013207.1	AAA family ATPase midasin [Saccharomyces cerevisiae S288C] "NP_013207.1 AAA family ATPase midasin [Saccharomyces cerevisiae S288C]"	MSQDRILLDLDVVNQRLILFNSAFPSDAIEAPFHFSNKESTSENLDNLAGTILHSRSITGHVFLYKHIFLEIVARWIKDSKKKDYVLVIEKLASIITIFPVAMPLIEDYLDKENDHFITILQNPSTQKDSDMFKILLAYYRLLYHNKEVFARFIQPDILYQLVDLLTKEQENQVVIFLALKVLSLYLDMGEKTLNDMLDTYIKSRDSLLGHFEGDSGIDYSFLELNEAKRCANFSKLPSVPECFTIEKKSSYFIIEPQDLSTKVASICGVIVPKVHTIHDKVFYPLTFVPTHKTVSSLRQLGRKIQNSTPIMLIGKAGSGKTFLINELSKYMGCHDSIVKIHLGEQTDAKLLIGTYTSGDKPGTFEWRAGVLATAVKEGRWVLIEDIDKAPTDVLSILLSLLEKRELTIPSRGETVKAANGFQLISTVRINEDHQKDSSNKIYNLNMIGMRIWNVIELEEPSEEDLTHILAQKFPILTNLIPKLIDSYKNVKSIYMNTKFISLNKGAHTRVVSVRDLIKLCERLDILFKNNGINKPDQLIQSSVYDSIFSEAADCFAGAIGEFKALEPIIQAIGESLDIASSRISLFLTQHVPTLENLDDSIKIGRAVLLKEKLNIQKKSMNSTLFAFTNHSLRLMEQISVCIQMTEPVLLVGETGTGKTTVVQQLAKMLAKKLTVINVSQQTETGDLLGGYKPVNSKTVAVPIQENFETLFNATFSLKKNEKFHKMLHRCFNKNQWKNVVKLWNEAYKMAQSILKITNTENENENAKKKKRRLNTHEKKLLLDKWADFNDSVKKFEAQSSSIENSFVFNFVEGSLVKTIRAGEWLLLDEVNLATADTLESISDLLTEPDSRSILLSEKGDAEPIKAHPDFRIFACMNPATDVGKRDLPMGIRSRFTEIYVHSPERDITDLLSIIDKYIGKYSVSDEWVGNDIAELYLEAKKLSDNNTIVDGSNQKPHFSIRTLTRTLLYVTDIIHIYGLRRSLYDGFCMSFLTLLDQKSEAILKPVIEKFTLGRLKNVKSIMSQTPPSPGPDYVQFKHYWMKKGPNTIQEQAHYIITPFVEKNMMNLVRATSGKRFPVLIQGPTSSGKTSMIKYLADITGHKFVRINNHEHTDLQEYLGTYVTDDTGKLSFKEGVLVEALRKGYWIVLDELNLAPTDVLEALNRLLDDNRELFIPETQEVVHPHPDFLLFATQNPPGIYGGRKILSRAFRNRFLELHFDDIPQDELEIILRERCQIAPSYAKKIVEVYRQLSIERSASRLFEQKNSFATLRDLFRWALRDAVGYEQLAASGYMLLAERCRTPQEKVTVKKTLEKVMKVKLDMDQYYASLEDKSLEAIGSVTWTKGMRRLSVLVSSCLKNKEPVLLVGETGCGKTTICQLLAQFMGRELITLNAHQNTETGDILGAQRPVRNRSEIQYKLIKSLKTALNIANDQDVDLKELLQLYSKSDNKNIAEDVQLEIQKLRDSLNVLFEWSDGPLIQAMRTGNFFLLDEISLADDSVLERLNSVLEPERSLLLAEQGSSDSLVTASENFQFFATMNPGGDYGKKELSPALRNRFTEIWVPSMEDFNDVNMIVSSRLLEDLKDLANPIVKFSEWFGKKLGGGNATSGVISLRDILAWVEFINKVFPKIQNKSTALIQGASMVFIDALGTNNTAYLAENENDLKSLRTECIIQLLKLCGDDLELQQIETNEIIVTQDELQVGMFKIPRFPDAQSSSFNLTAPTTASNLVRVVRAMQVHKPILLEGSPGVGKTSLITALANITGNKLTRINLSEQTDLVDLFGADAPGERSGEFLWHDAPFLRAMKKGEWVLLDEMNLASQSVLEGLNACLDHRGEAYIPELDISFSCHPNFLVFAAQNPQYQGGGRKGLPKSFVNRFSVVFIDMLTSDDLLLIAKHLYPSIEPDIIAKMIKLMSTLEDQVCKRKLWGNSGSPWEFNLRDTLRWLKLLNQYSICEDVDVFDFVDIIVKQRFRTISDKNKAQLLIEDIFGKFSTKENFFKLTEDYVQINNEVALRNPHYRYPITQNLFPLECNVAVYESVLKAINNNWPLVLVGPSNSGKTETIRFLASILGPRVDVFSMNSDIDSMDILGGYEQVDLTRQISYITEELTNIVREIISMNMKLSPNATAIMEGLNLLKYLLNNIVTPEKFQDFRNRFNRFFSHLEGHPLLKTMSMNIEKMTEIITKEASVKFEWFDGMLVKAVEKGHWLILDNANLCSPSVLDRLNSLLEIDGSLLINECSQEDGQPRVLKPHPNFRLFLTMDPKYGELSRAMRNRGVEIYIDELHSRSTAFDRLTLGFELGENIDFVSIDDGIKKIKLNEPDMSIPLKHYVPSYLSRPCIFAQVHDILLLSDEEPIEESLAAVIPISHLGEVGKWANNVLNCTEYSEKKIAERLYVFITFLTDMGVLEKINNLYKPANLKFQKALGLHDKQLTEETVSLTLNEYVLPTVSKYSDKIKSPESLYLLSSLRLLLNSLNALKLINEKSTHGKIDELTYIELSAAAFNGRHLKNIPRIPIFCILYNILTVMSENLKTESLFCGSNQYQYYWDLLVIVIAALETAVTKDEARLRVYKELIDSWIASVKSKSDIEITPFLNINLEFTDVLQLSRGHSITLLWDIFRKNYPTTSNSWLAFEKLINLSEKFDKVRLLQFSESYNSIKDLMDVFRLLNDDVLNNKLSEFNLLLSKLEDGINELELISNKFLNKRKHYFADEFDNLIRYTFSVDTAELIKELAPASSLATQKLTKLITNKYNYPPIFDVLWTEKNAKLTSFTSTIFSSQFLEDVVRKSNNLKSFSGNQIKQSISDAELLLSSTIKCSPNLLKSQMEYYKNMLLSWLRKVIDIHVGGDCLKLTLKELCSLIEEKTASETRVTFAEYIFPALDLAESSKSLEELGEAWITFGTGLLLLFVPDSPYDPAIHDYVLYDLFLKTKTFSQNLMKSWRNVRKVISGDEEIFTEKLINTISDDDAPQSPRVYRTGMSIDSLFDEWMAFLSSTMSSRQIKELVSSYKCNSDQSDRRLEMLQQNSAHFLNRLESGYSKFADLNDILAGYIYSINFGFDLLKLQKSKDRASFQISPLWSMDPINISCAENVLSAYHELSRFFKKGDMEDTSIEKVLMYFLTLFKFHKRDTNLLEIFEAALYTLYSRWSVRRFRQEQEENEKSNMFKFNDNSDDYEADFRKLFPDYEDTALVTNEKDISSPENLDDIYFKLADTYISVFDKDHDANFSSELKSGAIITTILSEDLKNTRIEELKSGSLSAVINTLDAETQSFKNTEVFGNIDFYHDFSIPEFQKAGDIIETVLKSVLKLLKQWPEHATLKELYRVSQEFLNYPIKTPLARQLQKIEQIYTYLAEWEKYASSEVSLNNTVKLITDLIVSWRKLELRTWKGLFNSEDAKTRKSIGKWWFYLYESIVISNFVSEKKETAPNATLLVSSLNLFFSKSTLGEFNARLDLVKAFYKHIQLIGLRSSKIAGLLHNTIKFYYQFKPLIDERITNGKKSLEKEIDDIILLASWKDVNVDALKQSSRKSHNNLYKIVRKYRDLLNGDAKTIIEAGLLYSNENKLKLPTLKQHFYEDPNLEASKNLVKEISTWSMRAAPLRNIDTVASNMDSYLEKISSQEFPNFADLASDFYAEAERLRKETPNVYTKENKKRLAYLKTQKSKLLGDALKELRRIGLKVNFREDIQKVQSSTTTILANIAPFNNEYLNSSDAFFFKILDLLPKLRSAASNPSDDIPVAAIERGMALAQSLMFSLITVRHPLSEFTNDYCKINGMMLDLEHFTCLKGDIVHSSLKANVDNVRLFEKWLPSLLDYAAQTLSVISKYSATSEQQKILLDAKSTLSSFFVHFNSSRIFDSSFIESYSRFELFINELLKKLENAKETGNAFVFDIIIEWIKANKGGPIKKEQKRGPSVEDVEQAFRRTFTSIILSFQKVIGDGIESISETDDNWLSASFKKVMVNVKLLRSSVVSKNIETALSLLKDFDFTTTESIYVKSVISFTLPVITRYYNAMTVVLERSRIYYTNTSRGMYILSTILHSLAKNGFCSPQPPSEEVDDKNLQEGTGLGDGEGAQNNNKDVEQDEDLTEDAQNENKEQQDKDERDDENEDDAVEMEGDMAGELEDLSNGEENDDEDTDSEEEELDEEIDDLNEDDPNAIDDKMWDDKASDNSKEKDTDQNLDGKNQEEDVQAAENDEQQRDNKEGGDEDPNAPEDGDEEIENDENAEEENDVGEQEDEVKDEEGEDLEANVPEIETLDLPEDMNLDSEHEESDEDVDMSDGMPDDLNKEEVGNEDEEVKQESGIESDNENDEPGPEEDAGETETALDEEEGAEEDVDMTNDEGKEDEENGPEEQAMSDEEELKQDAAMEENKEKGGEQNTEGLDGVEEKADTEDIDQEAAVQQDSGSKGAGADATDTQEQDDVGGSGTTQNTYEEDQEDVTKNNEESREEATAALKQLGDSMKEYHRRRQDIKEAQTNGEEDENLEKNNERPDEFEHVEGANTETDTQALGSATQDQLQTIDEDMAIDDDREEQEVDQKELVEDADDEKMDIDEEEMLSDIDAHDANNDVDSKKSGFIGKRKSEEDFENELSNEHFSADQEDDSEIQSLIENIEDNPPDASASLTPERSLEESRELWHKSEISTADLVSRLGEQLRLILEPTLATKLKGDYKTGKRLNMKRIIPYIASQFRKDKIWLRRTKPSKRQYQIMIALDDSKSMSESKCVKLAFDSLCLVSKTLTQLEAGGLSIVKFGENIKEVHSFDQQFSNESGARAFQWFGFQETKTDVKKLVAESTKIFERARAMVHNDQWQLEIVISDGICEDHETIQKLVRRARENKIMLVFVIIDGITSNESILDMSQVNYIPDQYGNPQLKITKYLDTFPFEFYVVVHDISELPEMLSLILRQYFTDLASS	[[4307,4363]]	"AAA family ATPase midasin [Saccharomyces cerevisiae S288C] NP_013207.1 AAA family ATPase midasin [Saccharomyces cerevisiae S288C] [[4307, 4363]]"	EPGPEEDAGETETALDEEEGAEEDVDMTNDEGKEDEENGPEEQAMSDEEELKQDAA	-	-	-	-	-	-	-	-	-	-	-	-	-	-	-	-	-	-	-	-	-	-	-	-	-	-	-	-	-	-	-	-	-	-	-	-	-	-	-	-	-	-	-	-	-	-	-	-	-	-	-	-	-	-	-	-	-	-	-	-	-	-	-	-	-	-	-	-	-	-	-	-	-	-	-	-	-	-	-	-	-	-	-	-	-	-	-	-	-	-	-	-	-	-	-	-	-	-	-
seipin	seipin_Hsap_1L_NP_001372957.1_query.faa	-	-	NP_001372957.1	seipin isoform 1 [Homo sapiens]	462	Saccharomyces cerevisiae	Saccharomyces_cerevisiae.faa	blastp 2.16.0+	-	2	93.0	0	0.0140446	1	374	81	7	NP_010747.1	palmitoyltransferase PFA5 [Saccharomyces cerevisiae S288C] "NP_010747.1 palmitoyltransferase PFA5 [Saccharomyces cerevisiae S288C]"	MALSWNIRIRRRSWFRFILPIIVLGLLCYGTWAYCHKLCYEQVDKRLRQKSVSVGLICAVCFLDVVVIFIWLQIVILVGPGTQPHVAPFLILPIASEEKTSNTSQNTSVEYDAVVPPKCYQSDPHGYPIWCSECQSLKMERTHHSSELGHCIPRFDHYCMWIGTVIGRDNYRLFVQFAAYFSTLLLIMWVSICVYIRIITQHNHNYSPNLNANIISTLVFAILGWLLTASLLASSIFYMSQNKTSLEAIIDSKRKKFGTRKIFCYYSEANKLRFVVEFDRSEFHSFWDKKSILANIKDFMGSNILMWIIPLGKPYTSRCKSDGKSGSKTTLVEILGPYEETLSDYTIQAIEDKISRGEYLATLRASGDDSDPAY	[[161,195]]	"palmitoyltransferase PFA5 [Saccharomyces cerevisiae S288C] NP_010747.1 palmitoyltransferase PFA5 [Saccharomyces cerevisiae S288C] [[161, 195]]"	IGTVIGRDNYRLFVQFAAYFSTLLLIMWVSICVY	-	-	-	-	-	-	-	-	-	-	-	-	-	-	-	-	-	-	-	-	-	-	-	-	-	-	-	-	-	-	-	-	-	-	-	-	-	-	-	-	-	-	-	-	-	-	-	-	-	-	-	-	-	-	-	-	-	-	-	-	-	-	-	-	-	-	-	-	-	-	-	-	-	-	-	-	-	-	-	-	-	-	-	-	-	-	-	-	-	-	-	-	-	-	-	-	-	-	-
seipin	seipin_Hsap_1L_NP_001372957.1_query.faa	-	-	NP_001372957.1	seipin isoform 1 [Homo sapiens]	462	Amanita muscaria	Amanita_muscaria.faa	blastp 2.16.0+	-	1	83.0	0	0.0132186	0	348	75	43	KIL71791.1	hypothetical protein M378DRAFT_155399 [Amanita muscaria Koide BX008] "KIL71791.1 hypothetical protein M378DRAFT_155399 [Amanita muscaria Koide BX008]"	MARTDDDDDAKPIGDVRYATGDEGSAGLSFSELYRALIASGVDTLRAFAPHIIPLFVCALLIPLVVAVSVFAGWLVWKHASVSWEAPLYLQYGDASQPYARLLLPSLVAQQRYDISVQLVVPVSESNVALGNFMTSLTLSTPANKTLITVRRPALILPSGSSLFTTKPSVVTVDLQLLKAYLPGTSKLIATLELGRRDSWTSLGKGEGREVSVLSAHIRGAIVHHGIRGIVARFPLISAVLSTIGFLALLSVTLGACILPSILRQRDRVGPIIEAGSNNATEDQRSTTSEDYNSDRDNRSLRRSRSSSTHEEVKVESEAESIPPTRGQPEPLRRRRSRRTERQSDTDS	[[54,252]]	"hypothetical protein M378DRAFT_155399 [Amanita muscaria Koide BX008] KIL71791.1 hypothetical protein M378DRAFT_155399 [Amanita muscaria Koide BX008] [[54, 252]]"	LFVCALLIPLVVAVSVFAGWLVWKHASVSWEAPLYLQYGDASQPYARLLLPSLVAQQRYDISVQLVVPVSESNVALGNFMTSLTLSTPANKTLITVRRPALILPSGSSLFTTKPSVVTVDLQLLKAYLPGTSKLIATLELGRRDSWTSLGKGEGREVSVLSAHIRGAIVHHGIRGIVARFPLISAVLSTIGFLALLSV	-	-	-	-	-	-	-	-	-	-	-	-	-	-	-	-	-	-	-	-	-	-	-	-	-	-	-	-	-	-	-	-	-	-	-	-	-	-	-	-	-	-	-	-	-	-	-	-	-	-	-	-	-	-	-	-	-	-	-	-	-	-	-	-	-	-	-	-	-	-	-	-	-	-	-	-	-	-	-	-	-	-	-	-	-	-	-	-	-	-	-	-	-	-	-	-	-	-	-
seipin	seipin_Hsap_1L_NP_001372957.1_query.faa	-	-	NP_001372957.1	seipin isoform 1 [Homo sapiens]	462	Kwoniella botswanensis	Kwoniella_botswanensis.faa	blastp 2.16.0+	-	0	-	-	-	-	-	-	-	-	-	-	-	-	-	-	-	-	-	-	-	-	-	-	-	-	-	-	-	-	-	-	-	-	-	-	-	-	-	-	-	-	-	-	-	-	-	-	-	-	-	-	-	-	-	-	-	-	-	-	-	-	-	-	-	-	-	-	-	-	-	-	-	-	-	-	-	-	-	-	-	-	-	-	-	-	-	-	-	-	-	-	-	-	-	-	-	-	-	-	-	-	-	-	-	-	-	-	-	-	-	-	-	-
seipin	seipin_Hsap_1L_NP_001372957.1_query.faa	-	-	NP_001372957.1	seipin isoform 1 [Homo sapiens]	462	Malassezia nana	Malassezia_nana.faa	blastp 2.16.0+	-	1	89.0	0	0.000737274	0	338	73	56	WFD27835.1	hypothetical protein MNAN1_002841 [Malassezia nana] "WFD27835.1 hypothetical protein MNAN1_002841 [Malassezia nana]"	MTARGPVASRPGYAARRHAHRALPKEKKHERTSRMERISDTVHAVLYGLWQAVVVTPTSYICALLYALFLSRTTNRVFLRAIMLLCLQGSCLVLSILAFFSFYHAWVPQVALTKEVWLDYGLPSPSASVLLEQGYGDSPAWRVEPEVDLFVMDQPYDVSLELRVPVSSRNVWVGNFMVDMDLIGYNDTILYQSKRPALLVPEPRPFRWVSRLARALWQPLRSEPMVPLQVVRVPLLRHIVPFASASGRLDDPESVRVLGYKAMRADIRLRLRHAAESLLQVEHAVLRFDAYLTGIPYLMFHYPVFSFGVFLLCFSGVEFLVAGSLWLLAALYYSWCAP	[[69,326]]	"hypothetical protein MNAN1_002841 [Malassezia nana] WFD27835.1 hypothetical protein MNAN1_002841 [Malassezia nana] [[69, 326]]"	LSRTTNRVFLRAIMLLCLQGSCLVLSILAFFSFYHAWVPQVALTKEVWLDYGLPSPSASVLLEQGYGDSPAWRVEPEVDLFVMDQPYDVSLELRVPVSSRNVWVGNFMVDMDLIGYNDTILYQSKRPALLVPEPRPFRWVSRLARALWQPLRSEPMVPLQVVRVPLLRHIVPFASASGRLDDPESVRVLGYKAMRADIRLRLRHAAESLLQVEHAVLRFDAYLTGIPYLMFHYPVFSFGVFLLCFSGVEFLVAGSLW	-	-	-	-	-	-	-	-	-	-	-	-	-	-	-	-	-	-	-	-	-	-	-	-	-	-	-	-	-	-	-	-	-	-	-	-	-	-	-	-	-	-	-	-	-	-	-	-	-	-	-	-	-	-	-	-	-	-	-	-	-	-	-	-	-	-	-	-	-	-	-	-	-	-	-	-	-	-	-	-	-	-	-	-	-	-	-	-	-	-	-	-	-	-	-	-	-	-	-
seipin	seipin_Hsap_1L_NP_001372957.1_query.faa	-	-	NP_001372957.1	seipin isoform 1 [Homo sapiens]	462	Blastocladiella ermersonii	Blastocladiella_ermersonii.faa	blastp 2.16.0+	-	1	146.0	0	4.05031e-10	0	613	133	41	KAI9187786.1	Berardinelli-Seip congenital lipodystrophy 2 (seipin) [Blastocladiella emersonii ATCC 22665] "KAI9187786.1 Berardinelli-Seip congenital lipodystrophy 2 (seipin) [Blastocladiella emersonii ATCC 22665]"	MLRDAVLFVFAPVLSFVEPHYQSLHAFLAAPKTHRFVLKSLVFAALFALLFIGAVLAYAGFYSLYVPQVGFVQDVPLVAAVNRTLAGHVLLASLPDGPVPALLSSNQPYDLSLVLRFPASPHNLDLGTFAASLTLLSPHAQPLYWAAQPVTLTYVSSLANTLTTLFWALPTVFGYVPQVQTVHVPLLSGVLSPAPVAPLPYGLGRPFGAETSAAALAAAAAAAGSNSGAAGSSWWPLSSSSTSSSSSNVAAADDAAAEEPLDVAAVTDAVNTANKGIPPAALRAYASAVEHWRFAHRMDPNNVPTPPPTTVTVSLPAAAAPASDNAATPAAAEPRRPRTLTTIVSEADRALAHAVVRLSAPAHVYAATLRVDAQFYGLRYLMYHWFFTSASIGVGLLMVWEVIIGLAVWRVVIGKKITVEVLEEDEDDDDEEDYDDDEEHATGSESGSDDDGDDRSSSSSSSSDDEDGGNHHHRRHRAAAHQTRDTYAAAAPAPAAIPPRRATPSQQPQPQQDDDATVLGPRSSATTAAKATTTTTTTTAVRTAPSADSLRQRRTFQTSTTTTSSSAAAGATAAELVAGSNPSLLQTAIATPAPASPTAGEASSSSEEDAVKV	[[29,186],[362,394]]	"Berardinelli-Seip congenital lipodystrophy 2 (seipin) [Blastocladiella emersonii ATCC 22665] KAI9187786.1 Berardinelli-Seip congenital lipodystrophy 2 (seipin) [Blastocladiella emersonii ATCC 22665] [[29, 186], [362, 394]]"	APKTHRFVLKSLVFAALFALLFIGAVLAYAGFYSLYVPQVGFVQDVPLVAAVNRTLAGHVLLASLPDGPVPALLSSNQPYDLSLVLRFPASPHNLDLGTFAASLTLLSPHAQPLYWAAQPVTLTYVSSLANTLTTLFWALPTVFGYVPQVQTVHVPLHVYAATLRVDAQFYGLRYLMYHWFFTSASIGV	-	+	Saccharomyces cerevisiae	Saccharomyces_cerevisiae.faa	"NP_013207.1,NP_010747.1"	-	-	-	-	-	-	No hits in reverse search	-	Homo sapiens	Homo_sapiens.faa	"NP_001372957.1,NP_001116427.1,NP_001124174.2,NP_116056.3,NP_001372956.1"	seipin isoform 2 [Homo sapiens] "NP_116056.3 seipin isoform 2 [Homo sapiens]"	3.17207e-15	-	183.0	-	-	All reverse search hits are redundant with the original query	+	Aspergillus nidulans	Aspergillus_nidulans.faa	"XP_662570.1"	hypothetical protein [Aspergillus nidulans FGSC A4] "XP_662570.1 hypothetical protein [Aspergillus nidulans FGSC A4]"	1.86619e-13	-	160.0	-	-	All reverse search hits are redundant with the original query	+	Malassezia nana	Malassezia_nana.faa	"WFD27835.1"	hypothetical protein MNAN1_002841 [Malassezia nana] "WFD27835.1 hypothetical protein MNAN1_002841 [Malassezia nana]"	4.79452e-11	-	139.0	-	-	All reverse search hits are redundant with the original query	+	Blastocladiella ermersonii	Blastocladiella_ermersonii.faa	"KAI9187786.1"	Berardinelli-Seip congenital lipodystrophy 2 (seipin) [Blastocladiella emersonii ATCC 22665] "KAI9187786.1 Berardinelli-Seip congenital lipodystrophy 2 (seipin) [Blastocladiella emersonii ATCC 22665]"	1.61193e-104	-	797.0	-	-	All reverse search hits are redundant with the original query	+	Fimicolochytrium jonesii	Fimicolochytrium_jonesii.faa	"XP_052928665.1"	putative adipose-regulatory protein-domain-containing protein [Fimicolochytrium jonesii] "XP_052928665.1 putative adipose-regulatory protein-domain-containing protein [Fimicolochytrium jonesii]"	5.013e-16	-	180.0	-	-	All reverse search hits are redundant with the original query	+	Rhizophagus irregularis	Rhizophagus_irregularis.faa	"XP_025177772.1"	uncharacterized protein OCT59_027016 [Rhizophagus irregularis] "XP_025177772.1 uncharacterized protein OCT59_027016 [Rhizophagus irregularis]"	4.56852e-21	-	219.0	-	-	All reverse search hits are redundant with the original query	+	Piromyces finnis	Piromyces_finnis.faa	"ORX46708.1,ORX45184.1,ORX44474.1,ORX43766.1,ORX59999.1"	hypothetical protein BCR36DRAFT_406608 [Piromyces finnis] "ORX43766.1 hypothetical protein BCR36DRAFT_406608 [Piromyces finnis]"	2.2581e-18	-	194.0	-	-	All reverse search hits are redundant with the original query	+	+	seipin_Hsap_1L_NP_001372957.1_query.faa	-	0	+	(This hit has the same ID as protein hit with ID: KAI9187786.1)	-	-	-
seipin	seipin_Hsap_1L_NP_001372957.1_query.faa	-	-	NP_001372957.1	seipin isoform 1 [Homo sapiens]	462	Fimicolochytrium jonesii	Fimicolochytrium_jonesii.faa	blastp 2.16.0+	-	1	265.0	0	5.98099e-25	0	666	144	61	XP_052928665.1	putative adipose-regulatory protein-domain-containing protein [Fimicolochytrium jonesii] "XP_052928665.1 putative adipose-regulatory protein-domain-containing protein [Fimicolochytrium jonesii]"	MLGVRDAAQEYVVRPVSTFLEPYLRLGYEGVSSTKTQKVALNVGIFGSLFGALLTIALTIYGLFYCIYIPQVTHAIPVYLQYGEPSASVRSFARKRAPHCAKYAILSSAPYRNLLLPGASTIQPCSTTHDLCRAPETSMHPHALVDFSANTFSRQSTYLTPEQHYNFALELSVPDSHSNFDLGNFMVYIDLQSKANKTLASSSRTGILQYRTPLLRTMLTIWKGLPLVFGWTKEAQSIFVPLVEKYEEMREHPTHHALVRLSDSKLQLYQATLHIDASFQGLRYFMYHWKLSTGSVFVAAIMFWETLAFFMVWRVLVACFKTRGPGDESAPTSSASSIAGGSQTPEDADKAQRGQEQSILNETLDARLIEQMDNDEGFSPPASVYPIANMALSPRSMSSAPSYHSGPFGSPPQYAMHATPPPSFDGRQSPFVKGSAYSYAFSRAGGTNGRLPYISYSTKMTGLSSSSIGGSVPDASTSSEPAPQILSTVAASPEGLTEEMISALPSTSVDGKEHPGLPHEDTQLTLESPPSPDMQSLGRGREGAVAVAPVGSQSGTMLRRRSTYHMLSDDEERNVSLHMEGILGDPPETVPPSGIVVEQTVVQEVAVELTPSPLNVPEPAADESSDTSITDFEAETASGITTPGSKADWCEVIPDPDEQHESDTEE	[[30,313]]	"putative adipose-regulatory protein-domain-containing protein [Fimicolochytrium jonesii] XP_052928665.1 putative adipose-regulatory protein-domain-containing protein [Fimicolochytrium jonesii] [[30, 313]]"	VSSTKTQKVALNVGIFGSLFGALLTIALTIYGLFYCIYIPQVTHAIPVYLQYGEPSASVRSFARKRAPHCAKYAILSSAPYRNLLLPGASTIQPCSTTHDLCRAPETSMHPHALVDFSANTFSRQSTYLTPEQHYNFALELSVPDSHSNFDLGNFMVYIDLQSKANKTLASSSRTGILQYRTPLLRTMLTIWKGLPLVFGWTKEAQSIFVPLVEKYEEMREHPTHHALVRLSDSKLQLYQATLHIDASFQGLRYFMYHWKLSTGSVFVAAIMFWETLAFFMVW	-	+	Saccharomyces cerevisiae	Saccharomyces_cerevisiae.faa	"NP_013207.1,NP_010747.1"	-	-	-	-	-	-	No hits in reverse search	-	Homo sapiens	Homo_sapiens.faa	"NP_001372957.1,NP_001116427.1,NP_001124174.2,NP_116056.3,NP_001372956.1"	seipin isoform 2 [Homo sapiens] "NP_116056.3 seipin isoform 2 [Homo sapiens]"	5.54404e-22	-	239.0	-	-	All reverse search hits are redundant with the original query	+	Aspergillus nidulans	Aspergillus_nidulans.faa	"XP_662570.1"	hypothetical protein [Aspergillus nidulans FGSC A4] "XP_662570.1 hypothetical protein [Aspergillus nidulans FGSC A4]"	8.61024e-21	-	221.0	-	-	All reverse search hits are redundant with the original query	+	Malassezia nana	Malassezia_nana.faa	"WFD27835.1"	hypothetical protein MNAN1_002841 [Malassezia nana] "WFD27835.1 hypothetical protein MNAN1_002841 [Malassezia nana]"	1.02588e-09	-	133.0	-	-	All reverse search hits are redundant with the original query	+	Blastocladiella ermersonii	Blastocladiella_ermersonii.faa	"KAI9187786.1"	Berardinelli-Seip congenital lipodystrophy 2 (seipin) [Blastocladiella emersonii ATCC 22665] "KAI9187786.1 Berardinelli-Seip congenital lipodystrophy 2 (seipin) [Blastocladiella emersonii ATCC 22665]"	2.92827e-11	-	150.0	-	-	All reverse search hits are redundant with the original query	+	Fimicolochytrium jonesii	Fimicolochytrium_jonesii.faa	"XP_052928665.1"	putative adipose-regulatory protein-domain-containing protein [Fimicolochytrium jonesii] "XP_052928665.1 putative adipose-regulatory protein-domain-containing protein [Fimicolochytrium jonesii]"	0.0	-	1536.0	-	-	All reverse search hits are redundant with the original query	+	Rhizophagus irregularis	Rhizophagus_irregularis.faa	"XP_025177772.1"	uncharacterized protein OCT59_027016 [Rhizophagus irregularis] "XP_025177772.1 uncharacterized protein OCT59_027016 [Rhizophagus irregularis]"	1.07379e-44	-	395.0	-	-	All reverse search hits are redundant with the original query	+	Piromyces finnis	Piromyces_finnis.faa	"ORX46708.1,ORX45184.1,ORX44474.1,ORX43766.1,ORX59999.1"	hypothetical protein BCR36DRAFT_406608 [Piromyces finnis] "ORX43766.1 hypothetical protein BCR36DRAFT_406608 [Piromyces finnis]"	8.1659e-52	-	430.0	-	-	All reverse search hits are redundant with the original query	+	+	seipin_Hsap_1L_NP_001372957.1_query.faa	-	0	+	(This hit has the same ID as protein hit with ID: XP_052928665.1)	-	-	-
seipin	seipin_Hsap_1L_NP_001372957.1_query.faa	-	-	NP_001372957.1	seipin isoform 1 [Homo sapiens]	462	Rhizophagus irregularis	Rhizophagus_irregularis.faa	blastp 2.16.0+	-	1	275.0	0	2.55351e-26	0	452	98	48	XP_025177772.1	uncharacterized protein OCT59_027016 [Rhizophagus irregularis] "XP_025177772.1 uncharacterized protein OCT59_027016 [Rhizophagus irregularis]"	MLVEIINFFLSPLYFLFEPYITRFTNALTSQKTQRTAVKTIFISAVAFILISVAFVSYLGFYMIYVPKIAHAKPVYLQYHKDDSPYAIIDFTENGRYDSFLTADQAYDILIDLDVPSSDRNVALGNFMVGLELMAKNETVQYSSRPCILTYQSGLFRVIYTFWRLIPLVLGFTKEDQQLKVVMFENMIESAEKPITKALITISNSNLDVYNAQIRLDAHFRGLRYFMYYHSIPTAITFMSMFLTWEILFSIIAWRSFVSWWQRKVLADSLTSPITPIMKVTDNITENNYQDDESDRTTSRRSERVERISDDNGTVTESESEYESSRPVSVISPTDTALVSESGEMSYNTESYVTDDDESNSVISRSLDDDDAASESNDGQIDDDDQTEGSATPTTRSRKSTISEASTTNKSEAEGAPSTSSATLTSRLQSDYTKPYVKKASSSGGNNGSDRE	[[31,254]]	"uncharacterized protein OCT59_027016 [Rhizophagus irregularis] XP_025177772.1 uncharacterized protein OCT59_027016 [Rhizophagus irregularis] [[31, 254]]"	KTQRTAVKTIFISAVAFILISVAFVSYLGFYMIYVPKIAHAKPVYLQYHKDDSPYAIIDFTENGRYDSFLTADQAYDILIDLDVPSSDRNVALGNFMVGLELMAKNETVQYSSRPCILTYQSGLFRVIYTFWRLIPLVLGFTKEDQQLKVVMFENMIESAEKPITKALITISNSNLDVYNAQIRLDAHFRGLRYFMYYHSIPTAITFMSMFLTWEILFSIIAW	-	+	Saccharomyces cerevisiae	Saccharomyces_cerevisiae.faa	"NP_013207.1,NP_010747.1"	-	-	-	-	-	-	No hits in reverse search	-	Homo sapiens	Homo_sapiens.faa	"NP_001372957.1,NP_001116427.1,NP_001124174.2,NP_116056.3,NP_001372956.1"	seipin isoform 2 [Homo sapiens] "NP_116056.3 seipin isoform 2 [Homo sapiens]"	7.63699e-25	-	255.0	-	-	All reverse search hits are redundant with the original query	+	Aspergillus nidulans	Aspergillus_nidulans.faa	"XP_662570.1"	hypothetical protein [Aspergillus nidulans FGSC A4] "XP_662570.1 hypothetical protein [Aspergillus nidulans FGSC A4]"	4.98572e-26	-	254.0	-	-	All reverse search hits are redundant with the original query	+	Malassezia nana	Malassezia_nana.faa	"WFD27835.1"	hypothetical protein MNAN1_002841 [Malassezia nana] "WFD27835.1 hypothetical protein MNAN1_002841 [Malassezia nana]"	2.31178e-18	-	195.0	-	-	All reverse search hits are redundant with the original query	+	Blastocladiella ermersonii	Blastocladiella_ermersonii.faa	"KAI9187786.1"	Berardinelli-Seip congenital lipodystrophy 2 (seipin) [Blastocladiella emersonii ATCC 22665] "KAI9187786.1 Berardinelli-Seip congenital lipodystrophy 2 (seipin) [Blastocladiella emersonii ATCC 22665]"	2.66992e-16	-	185.0	-	-	All reverse search hits are redundant with the original query	+	Fimicolochytrium jonesii	Fimicolochytrium_jonesii.faa	"XP_052928665.1"	putative adipose-regulatory protein-domain-containing protein [Fimicolochytrium jonesii] "XP_052928665.1 putative adipose-regulatory protein-domain-containing protein [Fimicolochytrium jonesii]"	1.42171e-43	-	387.0	-	-	All reverse search hits are redundant with the original query	+	Rhizophagus irregularis	Rhizophagus_irregularis.faa	"XP_025177772.1"	uncharacterized protein OCT59_027016 [Rhizophagus irregularis] "XP_025177772.1 uncharacterized protein OCT59_027016 [Rhizophagus irregularis]"	9.04284e-167	-	1201.0	-	-	All reverse search hits are redundant with the original query	+	Piromyces finnis	Piromyces_finnis.faa	"ORX46708.1,ORX45184.1,ORX44474.1,ORX43766.1,ORX59999.1"	hypothetical protein BCR36DRAFT_406608 [Piromyces finnis] "ORX43766.1 hypothetical protein BCR36DRAFT_406608 [Piromyces finnis]"	2.11105e-52	-	428.0	-	-	All reverse search hits are redundant with the original query	+	+	seipin_Hsap_1L_NP_001372957.1_query.faa	-	0	+	(This hit has the same ID as protein hit with ID: XP_025177772.1)	-	-	-
seipin	seipin_Hsap_1L_NP_001372957.1_query.faa	-	-	NP_001372957.1	seipin isoform 1 [Homo sapiens]	462	Piromyces finnis	Piromyces_finnis.faa	blastp 2.16.0+	-	1	267.0	0	1.73373e-26	0	286	62	49	ORX43766.1	hypothetical protein BCR36DRAFT_406608 [Piromyces finnis] "ORX43766.1 hypothetical protein BCR36DRAFT_406608 [Piromyces finnis]"	MEDTKISNKEDNETVIAVNNTSIVQKASELIEEIKLFLLSGEAQRRFLSLFIFFIILFAMLILSILGYCLFYFLYIPQIAHSLPVYFQYYDNIEQPTAEVDLSVNSWRQNGILTGGQYYNIFMELNVPDSQHNYDLGNFMINLTFKNAKNETVGYSSRPCIVKYKSFVQKNIESIIKTVPLFLDVAQESQTIYLPLIESYIEDEEVSTTKAIITLSNKSLHLNSARINFEARFHGLRYYMYHWKLLTAVLLISILMFWEIVITFLLWRSVLRLLKDAVEKVENKKK	[[37,264]]	"hypothetical protein BCR36DRAFT_406608 [Piromyces finnis] ORX43766.1 hypothetical protein BCR36DRAFT_406608 [Piromyces finnis] [[37, 264]]"	LLSGEAQRRFLSLFIFFIILFAMLILSILGYCLFYFLYIPQIAHSLPVYFQYYDNIEQPTAEVDLSVNSWRQNGILTGGQYYNIFMELNVPDSQHNYDLGNFMINLTFKNAKNETVGYSSRPCIVKYKSFVQKNIESIIKTVPLFLDVAQESQTIYLPLIESYIEDEEVSTTKAIITLSNKSLHLNSARINFEARFHGLRYYMYHWKLLTAVLLISILMFWEIVITF	-	+	Saccharomyces cerevisiae	Saccharomyces_cerevisiae.faa	"NP_013207.1,NP_010747.1"	-	-	-	-	-	-	No hits in reverse search	-	Homo sapiens	Homo_sapiens.faa	"NP_001372957.1,NP_001116427.1,NP_001124174.2,NP_116056.3,NP_001372956.1"	seipin isoform 2 [Homo sapiens] "NP_116056.3 seipin isoform 2 [Homo sapiens]"	2.30073e-26	-	266.0	-	-	All reverse search hits are redundant with the original query	+	Aspergillus nidulans	Aspergillus_nidulans.faa	"XP_662570.1"	hypothetical protein [Aspergillus nidulans FGSC A4] "XP_662570.1 hypothetical protein [Aspergillus nidulans FGSC A4]"	1.31311e-23	-	237.0	-	-	All reverse search hits are redundant with the original query	+	Malassezia nana	Malassezia_nana.faa	"WFD27835.1"	hypothetical protein MNAN1_002841 [Malassezia nana] "WFD27835.1 hypothetical protein MNAN1_002841 [Malassezia nana]"	1.04078e-12	-	154.0	-	-	All reverse search hits are redundant with the original query	+	Blastocladiella ermersonii	Blastocladiella_ermersonii.faa	"KAI9187786.1"	Berardinelli-Seip congenital lipodystrophy 2 (seipin) [Blastocladiella emersonii ATCC 22665] "KAI9187786.1 Berardinelli-Seip congenital lipodystrophy 2 (seipin) [Blastocladiella emersonii ATCC 22665]"	3.14842e-13	-	162.0	-	-	All reverse search hits are redundant with the original query	+	Fimicolochytrium jonesii	Fimicolochytrium_jonesii.faa	"XP_052928665.1"	putative adipose-regulatory protein-domain-containing protein [Fimicolochytrium jonesii] "XP_052928665.1 putative adipose-regulatory protein-domain-containing protein [Fimicolochytrium jonesii]"	2.27731e-46	-	407.0	-	-	All reverse search hits are redundant with the original query	+	Rhizophagus irregularis	Rhizophagus_irregularis.faa	"XP_025177772.1"	uncharacterized protein OCT59_027016 [Rhizophagus irregularis] "XP_025177772.1 uncharacterized protein OCT59_027016 [Rhizophagus irregularis]"	3.52568e-49	-	420.0	-	-	All reverse search hits are redundant with the original query	+	Piromyces finnis	Piromyces_finnis.faa	"ORX46708.1,ORX45184.1,ORX44474.1,ORX43766.1,ORX59999.1"	hypothetical protein BCR36DRAFT_406608 [Piromyces finnis] "ORX43766.1 hypothetical protein BCR36DRAFT_406608 [Piromyces finnis]"	4.68822e-170	-	1204.0	-	-	All reverse search hits are redundant with the original query	+	+	seipin_Hsap_1L_NP_001372957.1_query.faa	-	0	+	(This hit has the same ID as protein hit with ID: ORX43766.1)	-	-	-
seipin	seipin_Hsap_1L_NP_001372957.1_query.faa	-	-	NP_001372957.1	seipin isoform 1 [Homo sapiens]	462	Paramicrosporidium saccamoebae	Paramicrosporidium_saccamoebae.faa	blastp 2.16.0+	-	1	108.0	0	5.48439e-06	0	1656	358	34	PJF17538.1	hypothetical protein PSACC_02655 [Paramicrosporidium saccamoebae] "PJF17538.1 hypothetical protein PSACC_02655 [Paramicrosporidium saccamoebae]"	MSGQLAKIKPINPKLYDHAGQVWSERLCSIGNSKPMEAAGNEEPAGPFPRKLADMFDTLGAMVGVRAGRHCYDYVCFDNQRPSCALTLDGLRPGIPYDVSLQLLVPDIAGLSESLGNVMITTKLQCESTIVHSDRPTLLVYRSWPVRAALLGLRMMPVVLGLAREATSHRVFLMERLVLPAETVTLELAVGQRLPVYEATLEMVAHFTGIRYLMYYWRWVFAGTIIGICSFGLILVVTTVLSISLYGRLYPGEAGVESSSFSTTSRSSKISGLDEISSSKKSNRDAKLRRRRVATEVLVPNGYGSSSEDDLDLDIDIDHDHIDFHLLYARVQGRVLMIAQIGRRAIASIFGGRPLNPLTSILGVSLTNTVRCWSRKSGASKSSTESVTTTVPRRRRPNAPPDLTVLPTPMSDFSNEPLCVLPEEEGEQRFTTANQSSAYMDRYAGMESVQIEEEKGHPPGSKSLFRVALSVPVRDDLLKEAHHGLGRIVGVGQSIRVKDARVMARLDLAERLYNALDCPTTYLSEKERREEETQYIPVSISASLRKRLAQTCQILNETGVFQINTAEEDPHDRQNERRSNSREFWSLPTTVINSLPAPVREGSRLPIWGLYHRLINTIEHNNVTILSAATGSGKTTQLPQFILEHYLQAKEHYHKAPSVLVTQPRRIAAKTVAQRVAEERDNANPGTGAAIGYSVRFDSKPPSSNVNGSVVFCTAGILLRRLQREPDLRSVTHLVLDEVHERDVFTDILLLVVKNILQTRPDLRVVLMSATMESKKFVNYFESAGFRVGRVLDIEGTNHPVKENYLDDIVPMLKATGLRTDRMSPDTQDYIKAELEESVSEPEMSGIIIKDHKLQEIPFDLIASLIESIVDGRPSGAILTFLPGWDEITEMNALLAARLDASQVEIHLLHSTSPIGSADAAFRRPPPGVCKIILATNIAESSVTIPDVVYVIDSGKQKVMHYDQRLRMNVLEPCWISKANLRQRLGRAGRCQPGEYYGFYSRARAKLLPDQTLPELLRLGLDEVCLNLKAMGFTQSSARLLATAIDPPEKLAVTAALERLTSIGAIDQDEKLTPLGRLLANIPIHPAMGKMLITALIFGCLGPVLTSVALLGQRIFRPTRLPHEKFDLHNFYSRQHSGLASDHLLAHDIFSVWKENGHNFGPKMYAYESLFSRPAFRRLDESRGQIFRELNNNFGVSSSDADVNSGNDALVRLILTSGFYPDVGITSGKRNSYKLRRVPHASVVGGSMNHVLGTGNITAALEQRGRRSHGGISSRNTRMGPEFIIYEELVDIGQKLISKTTAVDPLSFLLFAERTSYKRFRGARDTEFQQLHIDNWLAYRADNISDLKLISELGLHWNDFVQFVIYKQLGGEMLSPHEEECVAIIKETILMFTKELTCSVGAPTIIDWFNTHGIADWFITRGQTIWLCSAVQKRRIAMHGTSMAELVRYLQGILCERVRDTMLQVDRGDYCNHDPYSDFPQELSHNATISAPHMHAYALEHSLSVLTPGVHRILDVGSGSGYLTTCYGKLDADYLVVGVEHIPELVDQALANTSRHHKDLLDSGQLRYVVGDGREGYPDLAPYDVIHVGAAATSRPARLLSQLKAGGVLIVPVGKWEPEQQIIIYRKDEEGNVSEQATLPVRYVPLTDRATQEKIW	[[93,251]]	"hypothetical protein PSACC_02655 [Paramicrosporidium saccamoebae] PJF17538.1 hypothetical protein PSACC_02655 [Paramicrosporidium saccamoebae] [[93, 251]]"	GIPYDVSLQLLVPDIAGLSESLGNVMITTKLQCESTIVHSDRPTLLVYRSWPVRAALLGLRMMPVVLGLAREATSHRVFLMERLVLPAETVTLELAVGQRLPVYEATLEMVAHFTGIRYLMYYWRWVFAGTIIGICSFGLILVVTTVLSISLYGRLYP	-	+	Saccharomyces cerevisiae	Saccharomyces_cerevisiae.faa	"NP_013207.1,NP_010747.1"	-	-	-	-	-	-	No hits in reverse search	-	Homo sapiens	Homo_sapiens.faa	"NP_001372957.1,NP_001116427.1,NP_001124174.2,NP_116056.3,NP_001372956.1"	seipin isoform 2 [Homo sapiens] "NP_116056.3 seipin isoform 2 [Homo sapiens]"	0.00108136	-	94.0	-	-	All reverse search hits are redundant with the original query	+	Aspergillus nidulans	Aspergillus_nidulans.faa	"XP_662570.1"	hypothetical protein [Aspergillus nidulans FGSC A4] "XP_662570.1 hypothetical protein [Aspergillus nidulans FGSC A4]"	5.03772e-12	-	147.0	-	-	All reverse search hits are redundant with the original query	+	Malassezia nana	Malassezia_nana.faa	"WFD27835.1"	hypothetical protein MNAN1_002841 [Malassezia nana] "WFD27835.1 hypothetical protein MNAN1_002841 [Malassezia nana]"	0.000243688	-	86.0	-	-	All reverse search hits are redundant with the original query	+	Blastocladiella ermersonii	Blastocladiella_ermersonii.faa	"KAI9187786.1"	Berardinelli-Seip congenital lipodystrophy 2 (seipin) [Blastocladiella emersonii ATCC 22665] "KAI9187786.1 Berardinelli-Seip congenital lipodystrophy 2 (seipin) [Blastocladiella emersonii ATCC 22665]"	0.000694658	-	86.0	-	-	All reverse search hits are redundant with the original query	+	Fimicolochytrium jonesii	Fimicolochytrium_jonesii.faa	"XP_052928665.1"	putative adipose-regulatory protein-domain-containing protein [Fimicolochytrium jonesii] "XP_052928665.1 putative adipose-regulatory protein-domain-containing protein [Fimicolochytrium jonesii]"	7.36976e-13	-	153.0	-	-	All reverse search hits are redundant with the original query	+	Rhizophagus irregularis	Rhizophagus_irregularis.faa	"XP_025177772.1"	uncharacterized protein OCT59_027016 [Rhizophagus irregularis] "XP_025177772.1 uncharacterized protein OCT59_027016 [Rhizophagus irregularis]"	4.66042e-15	-	172.0	-	-	All reverse search hits are redundant with the original query	+	Piromyces finnis	Piromyces_finnis.faa	"ORX46708.1,ORX45184.1,ORX44474.1,ORX43766.1,ORX59999.1"	hypothetical protein BCR36DRAFT_406608 [Piromyces finnis] "ORX43766.1 hypothetical protein BCR36DRAFT_406608 [Piromyces finnis]"	4.50606e-12	-	147.0	-	-	All reverse search hits are redundant with the original query	+	+	seipin_Hsap_1L_NP_001372957.1_query.faa	-	0	+	(This hit has the same ID as protein hit with ID: PJF17538.1)	-	-	-
seipin	seipin_Hsap_1L_NP_001372957.1_query.faa	-	-	NP_001372957.1	seipin isoform 1 [Homo sapiens]	462	Candida albicans	Candida_albicans.faa	blastp 2.16.0+	-	0	-	-	-	-	-	-	-	-	-	-	-	-	-	-	-	-	-	-	-	-	-	-	-	-	-	-	-	-	-	-	-	-	-	-	-	-	-	-	-	-	-	-	-	-	-	-	-	-	-	-	-	-	-	-	-	-	-	-	-	-	-	-	-	-	-	-	-	-	-	-	-	-	-	-	-	-	-	-	-	-	-	-	-	-	-	-	-	-	-	-	-	-	-	-	-	-	-	-	-	-	-	-	-	-	-	-	-	-	-	-	-	-
seipin	seipin_Hsap_1L_NP_001372957.1_query.faa	-	-	NP_001372957.1	seipin isoform 1 [Homo sapiens]	462	Kluyveromyces lactis	Kluyveromyces_lactis.faa	blastp 2.16.0+	-	0	-	-	-	-	-	-	-	-	-	-	-	-	-	-	-	-	-	-	-	-	-	-	-	-	-	-	-	-	-	-	-	-	-	-	-	-	-	-	-	-	-	-	-	-	-	-	-	-	-	-	-	-	-	-	-	-	-	-	-	-	-	-	-	-	-	-	-	-	-	-	-	-	-	-	-	-	-	-	-	-	-	-	-	-	-	-	-	-	-	-	-	-	-	-	-	-	-	-	-	-	-	-	-	-	-	-	-	-	-	-	-	-
seipin	seipin_Hsap_1L_NP_001372957.1_query.faa	-	-	NP_001372957.1	seipin isoform 1 [Homo sapiens]	462	Saccharomyces paradoxus	Saccharomyces_paradoxus.faa	blastp 2.16.0+	-	0	-	-	-	-	-	-	-	-	-	-	-	-	-	-	-	-	-	-	-	-	-	-	-	-	-	-	-	-	-	-	-	-	-	-	-	-	-	-	-	-	-	-	-	-	-	-	-	-	-	-	-	-	-	-	-	-	-	-	-	-	-	-	-	-	-	-	-	-	-	-	-	-	-	-	-	-	-	-	-	-	-	-	-	-	-	-	-	-	-	-	-	-	-	-	-	-	-	-	-	-	-	-	-	-	-	-	-	-	-	-	-	-
seipin	seipin_Hsap_1L_NP_001372957.1_query.faa	-	-	NP_001372957.1	seipin isoform 1 [Homo sapiens]	462	Saccharomyces pastorianus	Saccharomyces_pastorianus.faa	blastp 2.16.0+	-	1	93.0	0	0.00121124	0	4910	1063	12	QID81079.1	AAA ATPase midasin [Saccharomyces pastorianus] "QID81079.1 AAA ATPase midasin [Saccharomyces pastorianus]"	MSQDRILLDLDAVNQRLILFNSAFPSDAIEAPFHFSNKESTSENLDNLAGTILHSRSITGHVFLYKHIFLEIVARWIKDSKKKDYVLVIEKLASIITIFPVAMPLIEDYLDKENDHFITILQNPSTQKDSDMFKILLAYYRLLYHNKEVFARFIQPDILYQLVDLLTKEQENQVVIFLALKVLSLYLDMGEKTLNDMLDTYIKSRDSLLGHFEGDSGIDYSFLELNEAKRCANFSKLPSVPECFTIEKKSSYFIIEPQDLSTKVASICGVIVPKVHTIHDKVFYPLTFVPTHKTVSSLRQLGRKIQNSTPIMLIGKAGSGKTFLINELSKYMGCHDSIVKIHLGEQTDAKLLIGTYTSGDKPGTFEWRAGVLATAVKEGRWVLIEDIDKAPTDVLSILLSLLEKRELTIPSRGETVKAANGFQLISTVRINEDHQKDSSNKIYNLNMIGMRIWNVIELEEPSEEDLTHILAQKFPILTNLIPKLIDTYKNVKSIYMNTKFISLNKGAHTRVVSVRDLIKLCERLDILFKNNGINKPDQLIQSSVYDSIFSEAADCFAGAIGEFKALEPIIQAIGESLDIASSRISLFLTQHVPTLENLDDSIKIGRAVLLKEKLNIQKKSMNSTSFAFTNHSLRLMEQISVCIQMTEPVLLVGETGTGKTTVVQQLAKMLAKKLTVINVSQQTETGDLLGGYKPVNSKTVAVPIQENFETLFNATFSLKKNEKFHKMLHRCFNKNQWKNVVKLWNEAYKMAQSILKITNTENENENAKKKKRRLNTHEKKLLLDKWADFNDSVKKFEAQSSSIENSFVFNFVEGSLVKAIRAGEWLLLDEVNLATADTLESISDLLTEPDSRSILLSEKGDAEPIKAHPDFRIFACMNPATDVGKRDLPMGIRSRFTEIYVHSPERDITDLLSIIDKYIGKYSVSDEWVGNDIAELYLEAKKLSDNNTIVDGSNQKPHFSIRTLTRTLLYVTDIIHIYGLRRSLYDGFCMSFLTLLDQKSEAILKPVIEKFTLGRLKNVKSIMSQTPPSPGPDYVQFKHYWMKKGPNTIQEQAHYIITPFVEKNMMNLVRATSGKRFPVLIQGPTSSGKTSMIKYLADITGHKFVRINNHEHTDLQEYLGTYVTDDTGKLSFKEGVLVEALRKGYWIVLDELNLAPTDVLEALNRLLDDNRELFIPETQEVVHPHPDFLLFATQNPPGIYGGRKILSRAFRNRFLELHFDDIPQDELEIILRERCQIAPSYAKKIVEVYRQLSIERSASRLFEQKNSFATLRDLFRWALRDAVGYEQLAASGYMLLAERCRTPQEKVTVKKTLEKVMKVKLDMDQYYASLEDKSLEAIGSVTWTKGMRRLSVLVSSCLKNKEPVLLVGETGCGKTTICQLLAQFMGRELITLNAHQNTETGDILGAQRPVRNRSEIQYKLIKSLKTALNIANDQDVDLKELLQLYSKSDNKNIAEDVQLEIQKLRDSLNVLFEWSDGPLIQAMRTGNFFLLDEISLADDSVLERLNSVLEPERSLLLAEQGSSDSLVTASENFQFFATMNPGGDYGKKELSPALRNRFTEIWVPSMEDFNDVNMIVSSRLLEDLKDLANPIVKFSEWFGKKLGGGNATSGVISLRDILAWVEFINKVFPKIQNKSTALIQGASMVFIDALGTNNTAYLAENENDLKSLRTECIIQLLKLCGDNLELQQIETNEIIVTQDELQVGMFKIPRFPDAQSSSFNLTAPTTASNLVRVVRAMQVHKPILLEGSPGVGKTSLITALANITGNKLTRINLSEQTDLVDLFGADAPGERSGEFLWHDAPFLRAMKKGEWVLLDEMNLASQSVLEGLNACLDHRGEAYIPELDISFSCHPNFLVFAAQNPQYQGGGRKGLPKSFVNRFSVVFIDMLTSDDLLLIAKHLYPSIEPDIIAKMIKLMSTLEDQVCKRKLWGNSGSPWEFNLRDTLRWLKLLNQYSICEDVDVFDFVDIIVKQRFRTISDKNKAQLLIEDIFGKFSTKENFFKLTEDYIQINNEVALRNPHYRYPITQNLFPLECNIAVYESVLKAINNNWPLVLVGPSNSGKTETIRFLASILGPRVDVFSMNSDIDSMDILGGYEQVDLTRKISYITEELTNIVREIISMNMKLSPNATAIMEGLNLLKYLLNNIVTPEKFQDFRNRFNRFFSHLEGHPLLKTMSMNIEKMTEIITKEASVKFEWFDGMLVKAVEKGHWLILDNANLCSPSVLDRLNSLLEIDGSLLINECSQEDGQPRVLKPHPNFRLFLTMDPKYGELSRAMRNRGVEIYIDELHSRSTAFDRLTLGFELGENIDFVSIDDGIKKIKLNEPDMSIPLKHYVPSYLSRPCIFAQVHDILLLSDEEPIEESLAAVIPISHLGEVGKWANNVLNCTEYSEKKIAERLYVFITFLTDMGVLEKINNLYKPANLKFQKALGLHDKQLTGETVSLTLNEYVLPTVSKYSDKIKSPESLYLLSSLRLLLNSLNALKLINEKSTHGKIDELTYIELSAAAFNGRHLKNIPRIPIFCILYNILTVMSENLKTESLFCGSNQYQYYWDLLVIVIAALETAVTKDEARLRVYKELIDSWIASVKSKSDIEITPFLNINLEFTDVLQLSRGHSITLLWDTFRKNYPTTSNSWLAFEKLISLSEKFDKVRLLQFSESYNSIKDLMDVFRLLNDDVLNNKLSEFNLLLSKLEDGINELELISNKFLNKRKHYFADEFDNLIRYTFSVDTAELIKELAPASSLATQKLTKLITNKYNYPPIFDVLWTEKNAKLTSFTSTIFSSQFLEDVVRKSNNLKSFSGNQIKQSISDAELLLSSTIKCSPNLLKSQMEYYKNMLLSWLRKIIDIHVGGDCLKLTLKELCSLIEEKTASETRVTFAEYIFPALDLAESSKSLEELGEAWITFGTGLLLLFVPDSPYDPAIHDYVLYDLFLKTKTFSQNLMKSWRNVRKVISGDEEIFTEKLINTISDDDAPQSPRVYRTGMSIDSLFDEWMAFLSSTMSSRQIKELVSSYKCNSDQSDRRLEMLQQNSAHFLNRLESGYSKFADLNDILAGYIYSINFGFDLLKLQKSKDRASFQISPLWSMDPINISCTENVLSAYHELSRFFKKGDMEDTSIEKVLMYFLTLFKFHKRDTNLLEIFEAALYTLYSRWSVRRFRQEQEENEKSNMFKFNDNSDDYEADFRKLFPDYEDTALVTNEKDISSPENLDDIYFKLADTYISVFDKDHDANFSSELKSGAIITTILSEDLKNTRIEELKSGSLSAVINTLDAETQSFKNTEVFGNIDFYHDFSIPEFQKAGDIIETVLKSVLKLLKQWPEHATLKELYRVSQEFLNYPIKTPLARQLQKIEQIYTYLAEWEKYASSEVSLNNTVKLITDLIVSWRKLELRTWKGLFNSEDEKTRKSIGKWWFYLYESIVISNFVGEKKETAPNATLLVSSLNLFFSKSTLGEFNARLDLVKAFYKHIQLIGLRSSKIAGLLHNTIKFYYQFKPLIDERITNGKKSLEKEIDDIILLASWKDVNVDALKQSSRKSHNNLYKIVRKYRDLLNGDAKTIIEAGLLYSNENKLKLPTLKQHFYEDPNLEASKNLVKEISTWSMRSAPLRNIDTVASNMDSYLEKISSQEFPNFADLASDFYAEAERLRKETSNVYTKENKKRLAYLKTQKSKLLGDALKELRRIGLKVNFREDIQKVQSSTTTILANIAPFNNEYLNSSDAFFFKILDLLPKLRSAASNPSDDIPVAAIERGMALAQSLMFSLITVRHPLSEFTNDYCKINGMMLDLEHFTCLKGDIVHSSLKANVDNVRLFEKWLPSLLDYAAQTLSVISKYSATSEQQKILLDAKSTLSSFFVHFNSSRIFDSSFIESYSRFELFINELLKKLENAKETGNAFVFDIIIEWIKANKGGPIKKEQKRGPSVEDVEQAFRRTFTSIILSFQKVIGDGIESISETDDNWLSASFKKVMVNVKLLRSSVVSKNIETALSLLKDFDFTTTESIYVKSVISFTLPVITRYYNAMTVVLERSRIYYTNTSRGMYILSTILHSLAKNGFCSPEPPSEEVDDKNLQEGTGLGDGEGAQNNNKDVEQDEDLTEDAQNENKEQQDKDERDDENEDDAVEMEGDMAGELEDLSNGEENDDEDTDSEEEELDEEIDDLNEDDPNAIDDKMWDDKASDNSKEKDTDQNLDGKNQEEDVQAAENDEQQRDNKERGDEDPNAPEDGDEEIENDENAEEENDVGEQEDEVKDEEGEDLEANVPEIETLDLPEDMNLDSEHEESDEDVDMSDGMPDDLNKEEVGNEDEEVKQESGIESDNENDEPGPEEDAGETETALDEEEGAEDDVDMTNDEGKEDEENGPEEQAMSDEEELKQDAAMEENKEKGGEQNTEGLDGVEEKADTEDIDQEAAVQQDSGSKGAGADATDTQEQDDVGGSGTTQNTYEEDQEDVTKNNEESREEATAALKQLGDSMKEYHRRRQDIKEAQTNGEEDENLEKNNERPDEFEHVEGANTETDTQALGSATQDQLQTIDEDMAIDDDREEQEVDQKELVEDADDEKMDIDEEEMLSDIDAHDANNDVDSKKSGFIGERKSEEDFENELSNEHFSADQEDDSEIQSLIENIEDNPPDASASLTPERSLEESRELWHKSEISTADLVSRLGEQLRLILEPTLATKLKGDYKTGKRLNMKRIIPYIASQFRKDKIWLRRTKPSKRQYQIMIALDDSKSMSESKCVKLAFDSLCLVSKTLTQLEAGGLSIVKFGENIKEVHSFDQQFSNESGARAFQWFGFQETKTDVKKLVAESTKIFERARAMVHNDQWQLEIVISDGICEDHETIQKLVRRARENKIMLVFVIIDGITSNESILDMSQVNYIPDQYGNPQLKITKYLDTFPFEFYVVVHDISELPEMLSLILRQYFTDLASS	[[4307,4363]]	"AAA ATPase midasin [Saccharomyces pastorianus] QID81079.1 AAA ATPase midasin [Saccharomyces pastorianus] [[4307, 4363]]"	EPGPEEDAGETETALDEEEGAEDDVDMTNDEGKEDEENGPEEQAMSDEEELKQDAA	-	-	-	-	-	-	-	-	-	-	-	-	-	-	-	-	-	-	-	-	-	-	-	-	-	-	-	-	-	-	-	-	-	-	-	-	-	-	-	-	-	-	-	-	-	-	-	-	-	-	-	-	-	-	-	-	-	-	-	-	-	-	-	-	-	-	-	-	-	-	-	-	-	-	-	-	-	-	-	-	-	-	-	-	-	-	-	-	-	-	-	-	-	-	-	-	-	-	-
seipin	seipin_Hsap_1L_NP_001372957.1_query.faa	-	-	NP_001372957.1	seipin isoform 1 [Homo sapiens]	462	Saccharomyces pastorianus	Saccharomyces_pastorianus.faa	blastp 2.16.0+	-	2	93.0	0	0.0251856	1	374	81	7	QID78950.1	palmitoyltransferase pfa5 [Saccharomyces pastorianus] "QID78950.1 palmitoyltransferase pfa5 [Saccharomyces pastorianus]"	MALSWNIRIRRRSWFRFILPIIVLGLLCYGTWAYCHKLCYEQVDKRLRQKSVSVGLICAVCFLDVVVIFIWLQIVILVGPGTQPHVAPFLILPIASEEKTSNTSQNTSVEYDAVVPPKCYQSDPHGYPIWCSECQSLKMERTHHSSELGHCIPRFDHYCMWIGTVIGRDNYRLFVQFAAYFSTLLLIMWVSICVYIRIITQHNHNYSPNLNANIISTLVFAILGWLLTASLLASSIFYMSQNKTSLEAIIDSKRKKFGTRKIFCYYSEANKLRFVVEFDRSEFHSFWDKKSILANIKDFMGSNILMWIIPLGKPYTSRCKSDGKSGSKTTLVEILGPYEETLSDYTIQAIEDKISRGEYLATLRASGDDSDPAY	[[161,195]]	"palmitoyltransferase pfa5 [Saccharomyces pastorianus] QID78950.1 palmitoyltransferase pfa5 [Saccharomyces pastorianus] [[161, 195]]"	IGTVIGRDNYRLFVQFAAYFSTLLLIMWVSICVY	-	-	-	-	-	-	-	-	-	-	-	-	-	-	-	-	-	-	-	-	-	-	-	-	-	-	-	-	-	-	-	-	-	-	-	-	-	-	-	-	-	-	-	-	-	-	-	-	-	-	-	-	-	-	-	-	-	-	-	-	-	-	-	-	-	-	-	-	-	-	-	-	-	-	-	-	-	-	-	-	-	-	-	-	-	-	-	-	-	-	-	-	-	-	-	-	-	-	-
seipin	seipin_Hsap_1L_NP_001372957.1_query.faa	-	-	NP_001372957.1	seipin isoform 1 [Homo sapiens]	462	Ascodesmis nigricans	Ascodesmis_nigricans.faa	blastp 2.16.0+	-	1	191.0	0	4.98764e-16	0	426	92	35	TGZ81479.1	hypothetical protein EX30DRAFT_395621 [Ascodesmis nigricans] "TGZ81479.1 hypothetical protein EX30DRAFT_395621 [Ascodesmis nigricans]"	MQIPYTKTTVPIRSLTISTLLLSITSLLLFAISVIAYVTVYVVYVPQVVTTYPLQFTADLMTPEAGYPGAETPTNYLDHPSSLHGFRGPQHAISALTSTLTHLPGPALKPDQPYHLTLTLHLPPSPWNRGIGNFPVEVSLYTTPDPSSDSLLFRSHPAPLLPYRSPLTTNLRALLFSPLHLLDISHDKEEISVPLTPPTRPTITFPTAPESVKVRILGGVELYDAAIKIEAKLEGLRWWMYRYRLAVAVLAIGLFWSVGMMAAAMGWWIIGGIVRRRSPGIKAEPADKGKQVAVKQEPAPTTANENIERWITNPAATSTSSDIVKKEESDTERFQVPPYTGYDYSASEDTGSYGYEESVARYADDEETTETEETETEGEVKEEESDVGGYGGVGGSASGRYAGRGGGGGGGPVRRRVSGRGRGRGR	[[111,273]]	"hypothetical protein EX30DRAFT_395621 [Ascodesmis nigricans] TGZ81479.1 hypothetical protein EX30DRAFT_395621 [Ascodesmis nigricans] [[111, 273]]"	QPYHLTLTLHLPPSPWNRGIGNFPVEVSLYTTPDPSSDSLLFRSHPAPLLPYRSPLTTNLRALLFSPLHLLDISHDKEEISVPLTPPTRPTITFPTAPESVKVRILGGVELYDAAIKIEAKLEGLRWWMYRYRLAVAVLAIGLFWSVGMMAAAMGWWIIGGI	-	+	Saccharomyces cerevisiae	Saccharomyces_cerevisiae.faa	"NP_013207.1,NP_010747.1"	-	-	-	-	-	-	No hits in reverse search	-	Homo sapiens	Homo_sapiens.faa	"NP_001372957.1,NP_001116427.1,NP_001124174.2,NP_116056.3,NP_001372956.1"	seipin isoform 2 [Homo sapiens] "NP_116056.3 seipin isoform 2 [Homo sapiens]"	5.64583e-16	-	186.0	-	-	All reverse search hits are redundant with the original query	+	Aspergillus nidulans	Aspergillus_nidulans.faa	"XP_662570.1"	hypothetical protein [Aspergillus nidulans FGSC A4] "XP_662570.1 hypothetical protein [Aspergillus nidulans FGSC A4]"	6.68537e-16	-	176.0	-	-	All reverse search hits are redundant with the original query	+	Malassezia nana	Malassezia_nana.faa	"WFD27835.1"	hypothetical protein MNAN1_002841 [Malassezia nana] "WFD27835.1 hypothetical protein MNAN1_002841 [Malassezia nana]"	0.000246925	-	86.0	-	-	All reverse search hits are redundant with the original query	+	Blastocladiella ermersonii	Blastocladiella_ermersonii.faa	"KAI9187786.1"	Berardinelli-Seip congenital lipodystrophy 2 (seipin) [Blastocladiella emersonii ATCC 22665] "KAI9187786.1 Berardinelli-Seip congenital lipodystrophy 2 (seipin) [Blastocladiella emersonii ATCC 22665]"	0.0169172	0	76.0	0.0	hypothetical protein H9P43_009987 [Blastocladiella emersonii ATCC 22665] "KAI9149808.1 hypothetical protein H9P43_009987 [Blastocladiella emersonii ATCC 22665]"	-	-	Fimicolochytrium jonesii	Fimicolochytrium_jonesii.faa	"XP_052928665.1"	putative adipose-regulatory protein-domain-containing protein [Fimicolochytrium jonesii] "XP_052928665.1 putative adipose-regulatory protein-domain-containing protein [Fimicolochytrium jonesii]"	7.42329e-09	-	124.0	-	-	All reverse search hits are redundant with the original query	+	Rhizophagus irregularis	Rhizophagus_irregularis.faa	"XP_025177772.1"	uncharacterized protein OCT59_027016 [Rhizophagus irregularis] "XP_025177772.1 uncharacterized protein OCT59_027016 [Rhizophagus irregularis]"	3.33087e-06	-	106.0	-	-	All reverse search hits are redundant with the original query	+	Piromyces finnis	Piromyces_finnis.faa	"ORX46708.1,ORX45184.1,ORX44474.1,ORX43766.1,ORX59999.1"	hypothetical protein BCR36DRAFT_406608 [Piromyces finnis] "ORX43766.1 hypothetical protein BCR36DRAFT_406608 [Piromyces finnis]"	1.67689e-12	-	150.0	-	-	All reverse search hits are redundant with the original query	+	+	seipin_Hsap_1L_NP_001372957.1_query.faa	-	0	+	(This hit has the same ID as protein hit with ID: TGZ81479.1)	-	-	-
seipin	seipin_Hsap_1L_NP_001372957.1_query.faa	-	-	NP_001372957.1	seipin isoform 1 [Homo sapiens]	462	Cladochytrium tenue	Cladochytrium_tenue.faa	blastp 2.16.0+	-	1	242.0	0	5.21467e-22	0	535	116	52	KAJ1554429.1	hypothetical protein HK405_005085 [Cladochytrium tenue] "KAJ1554429.1 hypothetical protein HK405_005085 [Cladochytrium tenue]"	MSSSSSSSTSSVAAARRRPAQPPPPPLQPALPSLRVVATQLASSAASAAAQAASAAATAASNYAAGQQQQPLQPSPRIDPAIAAAAGYADFPPPSPTSPTAALAAAAEAVALATESFASYAAPVSKWAFFIWSPVRRILLSLYILANAFLSSSRTQKSALSAVVFGVLIAALFLISAATYALFYWLYMPRVTLLVPMYLQYAVASSASLPELHAGAATMPWAEVDFSTLVDPTSTPEPGLKPEQLYNFGVQFWVPDSDPNFSAGNFMITMELWSDNNKTLATSHRPAILKYKSPLLRQLATAYRFLTLIWGYGYEDQIVHVPLIDNYAVTHEDPVRRAVVRVSAPKLQVYASHLTVQAHFRGLRYFMYHWHVTTAGLFISFFMFWYATLGLIAWRLLLAWVRGERAAAEAAAAAAAAAERSGDEDDDETGDESGDDDNEDEDDGTDLGSVDFAGLAESDPAAPPARRRRRRRARAALTADALRPPAPTPASAVWAAPASAGGRLHVVNADVSDDDDGGDGAGSGTGSSAAVVPQQ	[[164,403]]	"hypothetical protein HK405_005085 [Cladochytrium tenue] KAJ1554429.1 hypothetical protein HK405_005085 [Cladochytrium tenue] [[164, 403]]"	FGVLIAALFLISAATYALFYWLYMPRVTLLVPMYLQYAVASSASLPELHAGAATMPWAEVDFSTLVDPTSTPEPGLKPEQLYNFGVQFWVPDSDPNFSAGNFMITMELWSDNNKTLATSHRPAILKYKSPLLRQLATAYRFLTLIWGYGYEDQIVHVPLIDNYAVTHEDPVRRAVVRVSAPKLQVYASHLTVQAHFRGLRYFMYHWHVTTAGLFISFFMFWYATLGLIAWRLLLAWVRG	-	+	Saccharomyces cerevisiae	Saccharomyces_cerevisiae.faa	"NP_013207.1,NP_010747.1"	-	-	-	-	-	-	No hits in reverse search	-	Homo sapiens	Homo_sapiens.faa	"NP_001372957.1,NP_001116427.1,NP_001124174.2,NP_116056.3,NP_001372956.1"	seipin isoform 2 [Homo sapiens] "NP_116056.3 seipin isoform 2 [Homo sapiens]"	1.46891e-22	-	240.0	-	-	All reverse search hits are redundant with the original query	+	Aspergillus nidulans	Aspergillus_nidulans.faa	"XP_662570.1"	hypothetical protein [Aspergillus nidulans FGSC A4] "XP_662570.1 hypothetical protein [Aspergillus nidulans FGSC A4]"	1.85691e-21	-	223.0	-	-	All reverse search hits are redundant with the original query	+	Malassezia nana	Malassezia_nana.faa	"WFD27835.1"	hypothetical protein MNAN1_002841 [Malassezia nana] "WFD27835.1 hypothetical protein MNAN1_002841 [Malassezia nana]"	4.278e-10	-	134.0	-	-	All reverse search hits are redundant with the original query	+	Blastocladiella ermersonii	Blastocladiella_ermersonii.faa	"KAI9187786.1"	Berardinelli-Seip congenital lipodystrophy 2 (seipin) [Blastocladiella emersonii ATCC 22665] "KAI9187786.1 Berardinelli-Seip congenital lipodystrophy 2 (seipin) [Blastocladiella emersonii ATCC 22665]"	1.34275e-11	-	150.0	-	-	All reverse search hits are redundant with the original query	+	Fimicolochytrium jonesii	Fimicolochytrium_jonesii.faa	"XP_052928665.1"	putative adipose-regulatory protein-domain-containing protein [Fimicolochytrium jonesii] "XP_052928665.1 putative adipose-regulatory protein-domain-containing protein [Fimicolochytrium jonesii]"	1.22162e-52	-	453.0	-	-	All reverse search hits are redundant with the original query	+	Rhizophagus irregularis	Rhizophagus_irregularis.faa	"XP_025177772.1"	uncharacterized protein OCT59_027016 [Rhizophagus irregularis] "XP_025177772.1 uncharacterized protein OCT59_027016 [Rhizophagus irregularis]"	1.87958e-41	-	368.0	-	-	All reverse search hits are redundant with the original query	+	Piromyces finnis	Piromyces_finnis.faa	"ORX46708.1,ORX45184.1,ORX44474.1,ORX43766.1,ORX59999.1"	hypothetical protein BCR36DRAFT_406608 [Piromyces finnis] "ORX43766.1 hypothetical protein BCR36DRAFT_406608 [Piromyces finnis]"	7.12183e-42	-	359.0	-	-	All reverse search hits are redundant with the original query	+	+	seipin_Hsap_1L_NP_001372957.1_query.faa	-	0	+	(This hit has the same ID as protein hit with ID: KAJ1554429.1)	-	-	-
seipin	seipin_Hsap_1L_NP_001372957.1_query.faa	-	-	NP_001372957.1	seipin isoform 1 [Homo sapiens]	462	Hyaloraphidium curvatum	Hyaloraphidium_curvatum.faa	blastp 2.16.0+	-	1	175.0	0	7.4667e-14	0	380	82	47	KAI9028019.1	putative adipose-regulatory protein-domain-containing protein [Hyaloraphidium curvatum] "KAI9028019.1 putative adipose-regulatory protein-domain-containing protein [Hyaloraphidium curvatum]"	MDAPPHSPAPLPDAEPSERGPATSKPRGSLPPSWGAAPPSEPPPPAPGALSQLIALALELGALFLRPLRPLAGPVLAVLSARSVQRGALTLLVFSAVSAFVLATAVGAYAALYWWYVPGRGWTQDVFFDYAGPLEAPRMPRAVLDMTVGGLGKRSVLTPDQRYDLVLDLVVPECEDNFAVGNFMVRAEFRTANGSLTHETARPALLRHKSRPVRFLSSLSLFPPIFFGVWTEEQRLRIPVVDGFLERSEPRTASLVLLLSHPSLRTYSARLLLAARFTGLRWFMYHRRIPTAVFLISLIAFAESAGLFILWRAAVARFGGAGEAVGNGGMGMVEMEPMIEEEEEGSVSAFGSEDEGFGDAGGVFGDAPPAEGSGEGKGEG	[[71,286]]	"putative adipose-regulatory protein-domain-containing protein [Hyaloraphidium curvatum] KAI9028019.1 putative adipose-regulatory protein-domain-containing protein [Hyaloraphidium curvatum] [[71, 286]]"	AGPVLAVLSARSVQRGALTLLVFSAVSAFVLATAVGAYAALYWWYVPGRGWTQDVFFDYAGPLEAPRMPRAVLDMTVGGLGKRSVLTPDQRYDLVLDLVVPECEDNFAVGNFMVRAEFRTANGSLTHETARPALLRHKSRPVRFLSSLSLFPPIFFGVWTEEQRLRIPVVDGFLERSEPRTASLVLLLSHPSLRTYSARLLLAARFTGLRWFMYH	-	+	Saccharomyces cerevisiae	Saccharomyces_cerevisiae.faa	"NP_013207.1,NP_010747.1"	-	-	-	-	-	-	No hits in reverse search	-	Homo sapiens	Homo_sapiens.faa	"NP_001372957.1,NP_001116427.1,NP_001124174.2,NP_116056.3,NP_001372956.1"	seipin isoform 2 [Homo sapiens] "NP_116056.3 seipin isoform 2 [Homo sapiens]"	7.53029e-13	-	167.0	-	-	All reverse search hits are redundant with the original query	+	Aspergillus nidulans	Aspergillus_nidulans.faa	"XP_662570.1"	hypothetical protein [Aspergillus nidulans FGSC A4] "XP_662570.1 hypothetical protein [Aspergillus nidulans FGSC A4]"	4.33914e-14	-	167.0	-	-	All reverse search hits are redundant with the original query	+	Malassezia nana	Malassezia_nana.faa	"WFD27835.1"	hypothetical protein MNAN1_002841 [Malassezia nana] "WFD27835.1 hypothetical protein MNAN1_002841 [Malassezia nana]"	6.45711e-12	-	147.0	-	-	All reverse search hits are redundant with the original query	+	Blastocladiella ermersonii	Blastocladiella_ermersonii.faa	"KAI9187786.1"	Berardinelli-Seip congenital lipodystrophy 2 (seipin) [Blastocladiella emersonii ATCC 22665] "KAI9187786.1 Berardinelli-Seip congenital lipodystrophy 2 (seipin) [Blastocladiella emersonii ATCC 22665]"	2.99721e-10	-	138.0	-	-	All reverse search hits are redundant with the original query	+	Fimicolochytrium jonesii	Fimicolochytrium_jonesii.faa	"XP_052928665.1"	putative adipose-regulatory protein-domain-containing protein [Fimicolochytrium jonesii] "XP_052928665.1 putative adipose-regulatory protein-domain-containing protein [Fimicolochytrium jonesii]"	3.20731e-21	-	221.0	-	-	All reverse search hits are redundant with the original query	+	Rhizophagus irregularis	Rhizophagus_irregularis.faa	"XP_025177772.1"	uncharacterized protein OCT59_027016 [Rhizophagus irregularis] "XP_025177772.1 uncharacterized protein OCT59_027016 [Rhizophagus irregularis]"	4.69294e-30	-	287.0	-	-	All reverse search hits are redundant with the original query	+	Piromyces finnis	Piromyces_finnis.faa	"ORX46708.1,ORX45184.1,ORX44474.1,ORX43766.1,ORX59999.1"	hypothetical protein BCR36DRAFT_406608 [Piromyces finnis] "ORX43766.1 hypothetical protein BCR36DRAFT_406608 [Piromyces finnis]"	5.15911e-36	-	318.0	-	-	All reverse search hits are redundant with the original query	+	+	seipin_Hsap_1L_NP_001372957.1_query.faa	-	0	+	(This hit has the same ID as protein hit with ID: KAI9028019.1)	-	-	-
seipin	seipin_Hsap_1L_NP_001372957.1_query.faa	-	-	NP_001372957.1	seipin isoform 1 [Homo sapiens]	462	Saccharomyces kudriavzevii	Saccharomyces_kudriavzevii.faa	blastp 2.16.0+	-	0	-	-	-	-	-	-	-	-	-	-	-	-	-	-	-	-	-	-	-	-	-	-	-	-	-	-	-	-	-	-	-	-	-	-	-	-	-	-	-	-	-	-	-	-	-	-	-	-	-	-	-	-	-	-	-	-	-	-	-	-	-	-	-	-	-	-	-	-	-	-	-	-	-	-	-	-	-	-	-	-	-	-	-	-	-	-	-	-	-	-	-	-	-	-	-	-	-	-	-	-	-	-	-	-	-	-	-	-	-	-	-	-
seipin	seipin_Hsap_1L_NP_001372957.1_query.faa	-	-	NP_001372957.1	seipin isoform 1 [Homo sapiens]	462	Saccharomyces mikatae	Saccharomyces_mikatae.faa	blastp 2.16.0+	-	0	-	-	-	-	-	-	-	-	-	-	-	-	-	-	-	-	-	-	-	-	-	-	-	-	-	-	-	-	-	-	-	-	-	-	-	-	-	-	-	-	-	-	-	-	-	-	-	-	-	-	-	-	-	-	-	-	-	-	-	-	-	-	-	-	-	-	-	-	-	-	-	-	-	-	-	-	-	-	-	-	-	-	-	-	-	-	-	-	-	-	-	-	-	-	-	-	-	-	-	-	-	-	-	-	-	-	-	-	-	-	-	-
seipin	seipin_Hsap_1L_NP_001372957.1_query.faa	-	-	NP_001372957.1	seipin isoform 1 [Homo sapiens]	462	Saccharomyces eubayanus	Saccharomyces_eubayanus.faa	blastp 2.16.0+	-	0	-	-	-	-	-	-	-	-	-	-	-	-	-	-	-	-	-	-	-	-	-	-	-	-	-	-	-	-	-	-	-	-	-	-	-	-	-	-	-	-	-	-	-	-	-	-	-	-	-	-	-	-	-	-	-	-	-	-	-	-	-	-	-	-	-	-	-	-	-	-	-	-	-	-	-	-	-	-	-	-	-	-	-	-	-	-	-	-	-	-	-	-	-	-	-	-	-	-	-	-	-	-	-	-	-	-	-	-	-	-	-	-
seipin	seipin_Hsap_1L_NP_001372957.1_query.faa	-	-	NP_001372957.1	seipin isoform 1 [Homo sapiens]	462	Kluyveromyces marxianus	Kluyveromyces_marxianus.faa	blastp 2.16.0+	-	0	-	-	-	-	-	-	-	-	-	-	-	-	-	-	-	-	-	-	-	-	-	-	-	-	-	-	-	-	-	-	-	-	-	-	-	-	-	-	-	-	-	-	-	-	-	-	-	-	-	-	-	-	-	-	-	-	-	-	-	-	-	-	-	-	-	-	-	-	-	-	-	-	-	-	-	-	-	-	-	-	-	-	-	-	-	-	-	-	-	-	-	-	-	-	-	-	-	-	-	-	-	-	-	-	-	-	-	-	-	-	-	-
seipin	seipin_Hsap_1L_NP_001372957.1_query.faa	-	-	NP_001372957.1	seipin isoform 1 [Homo sapiens]	462	Lachancea thermotolerans	Lachancea_thermotolerans.faa	blastp 2.16.0+	-	0	-	-	-	-	-	-	-	-	-	-	-	-	-	-	-	-	-	-	-	-	-	-	-	-	-	-	-	-	-	-	-	-	-	-	-	-	-	-	-	-	-	-	-	-	-	-	-	-	-	-	-	-	-	-	-	-	-	-	-	-	-	-	-	-	-	-	-	-	-	-	-	-	-	-	-	-	-	-	-	-	-	-	-	-	-	-	-	-	-	-	-	-	-	-	-	-	-	-	-	-	-	-	-	-	-	-	-	-	-	-	-	-
seipin	seipin_Hsap_1L_NP_001372957.1_query.faa	-	-	NP_001372957.1	seipin isoform 1 [Homo sapiens]	462	Cyberlindnera jadinii	Cyberlindnera_jadinii.faa	blastp 2.16.0+	-	0	-	-	-	-	-	-	-	-	-	-	-	-	-	-	-	-	-	-	-	-	-	-	-	-	-	-	-	-	-	-	-	-	-	-	-	-	-	-	-	-	-	-	-	-	-	-	-	-	-	-	-	-	-	-	-	-	-	-	-	-	-	-	-	-	-	-	-	-	-	-	-	-	-	-	-	-	-	-	-	-	-	-	-	-	-	-	-	-	-	-	-	-	-	-	-	-	-	-	-	-	-	-	-	-	-	-	-	-	-	-	-	-
seipin	seipin_Hsap_1L_NP_001372957.1_query.faa	-	-	NP_001372957.1	seipin isoform 1 [Homo sapiens]	462	Aspergillus oryzae	Aspergillus_oryzae.faa	blastp 2.16.0+	-	1	172.0	0	9.35624e-14	0	330	71	32	XP_023090003.1	uncharacterized protein AO090003000558 [Aspergillus oryzae RIB40] "XP_023090003.1 uncharacterized protein AO090003000558 [Aspergillus oryzae RIB40]"	MESEYTSEEDSGHKPTVVTRTTSSVLLETSPEGIFGNLAIYTCLLIVLASSDGHPWGTASLGSELVSLQPYDINVEIELPRTPSNLAAGNFMLDLTLLSHPSTSALTGTNSSTYPISRSRRPAMLTYASPLVDTASKLSLMPFYVFGWSREAEKLVVPMMERVEFARGRRNLPESLRLEIHSKEEMQIYKATVEFRARFTGLRWMMYNWKITSFFIFSSLFWSISSLSSTGTREPEVKEEAGDETPIKEEPSEETSSLMEAPSASSTNPEGKRRIKREDEYEADDDESDGSPRDRGTLPSEEVGAGTGLESAEARGVQRRRSRLFSDGHS	[[68,216]]	"uncharacterized protein AO090003000558 [Aspergillus oryzae RIB40] XP_023090003.1 uncharacterized protein AO090003000558 [Aspergillus oryzae RIB40] [[68, 216]]"	QPYDINVEIELPRTPSNLAAGNFMLDLTLLSHPSTSALTGTNSSTYPISRSRRPAMLTYASPLVDTASKLSLMPFYVFGWSREAEKLVVPMMERVEFARGRRNLPESLRLEIHSKEEMQIYKATVEFRARFTGLRWMMYNWKITSFFI	-	+	Saccharomyces cerevisiae	Saccharomyces_cerevisiae.faa	"NP_013207.1,NP_010747.1"	-	-	-	-	-	-	No hits in reverse search	-	Homo sapiens	Homo_sapiens.faa	"NP_001372957.1,NP_001116427.1,NP_001124174.2,NP_116056.3,NP_001372956.1"	seipin isoform 2 [Homo sapiens] "NP_116056.3 seipin isoform 2 [Homo sapiens]"	1.74012e-13	-	166.0	-	-	All reverse search hits are redundant with the original query	+	Aspergillus nidulans	Aspergillus_nidulans.faa	"XP_662570.1"	hypothetical protein [Aspergillus nidulans FGSC A4] "XP_662570.1 hypothetical protein [Aspergillus nidulans FGSC A4]"	1.96463e-71	-	554.0	-	-	All reverse search hits are redundant with the original query	+	Malassezia nana	Malassezia_nana.faa	"WFD27835.1"	hypothetical protein MNAN1_002841 [Malassezia nana] "WFD27835.1 hypothetical protein MNAN1_002841 [Malassezia nana]"	6.11692e-09	-	120.0	-	-	All reverse search hits are redundant with the original query	+	Blastocladiella ermersonii	Blastocladiella_ermersonii.faa	"KAI9187786.1"	Berardinelli-Seip congenital lipodystrophy 2 (seipin) [Blastocladiella emersonii ATCC 22665] "KAI9187786.1 Berardinelli-Seip congenital lipodystrophy 2 (seipin) [Blastocladiella emersonii ATCC 22665]"	3.14632e-07	-	111.0	-	-	All reverse search hits are redundant with the original query	+	Fimicolochytrium jonesii	Fimicolochytrium_jonesii.faa	"XP_052928665.1"	putative adipose-regulatory protein-domain-containing protein [Fimicolochytrium jonesii] "XP_052928665.1 putative adipose-regulatory protein-domain-containing protein [Fimicolochytrium jonesii]"	5.82665e-18	-	190.0	-	-	All reverse search hits are redundant with the original query	+	Rhizophagus irregularis	Rhizophagus_irregularis.faa	"XP_025177772.1"	uncharacterized protein OCT59_027016 [Rhizophagus irregularis] "XP_025177772.1 uncharacterized protein OCT59_027016 [Rhizophagus irregularis]"	3.89262e-13	-	157.0	-	-	All reverse search hits are redundant with the original query	+	Piromyces finnis	Piromyces_finnis.faa	"ORX46708.1,ORX45184.1,ORX44474.1,ORX43766.1,ORX59999.1"	hypothetical protein BCR36DRAFT_406608 [Piromyces finnis] "ORX43766.1 hypothetical protein BCR36DRAFT_406608 [Piromyces finnis]"	2.46874e-10	-	133.0	-	-	All reverse search hits are redundant with the original query	+	+	seipin_Hsap_1L_NP_001372957.1_query.faa	-	0	+	(This hit has the same ID as protein hit with ID: XP_023090003.1)	-	-	-
seipin	seipin_Hsap_1L_NP_001372957.1_query.faa	-	-	NP_001372957.1	seipin isoform 1 [Homo sapiens]	462	Aspergillus oryzae	Aspergillus_oryzae.faa	blastp 2.16.0+	-	2	172.0	0	0.0350933	12	215	47	20	XP_001823956.3	uncharacterized protein AO090120000214 [Aspergillus oryzae RIB40] "XP_001823956.3 uncharacterized protein AO090120000214 [Aspergillus oryzae RIB40]"	MVAHGDMMMDMSMATATSTGAMSSSTASHSMSMGGMHGGSNSCKISMLWNWTVKDACFLSKQWHITSNGMFAGSCIGVILLVICLEFLRRVGREYDAFILRRARLRAQYLTVQSQPSTPAAASDAEDVATGTKASSSAQPSAGKAPNCPAADVPVRPTLVEQLIRALMHMLQFAVAYFIMLLAMYFNGYIIICIFIGAFLGSFLFTWEPLQLGKE	[[118,209]]	"uncharacterized protein AO090120000214 [Aspergillus oryzae RIB40] XP_001823956.3 uncharacterized protein AO090120000214 [Aspergillus oryzae RIB40] [[118, 209]]"	PAAASDAEDVATGTKASSSAQPSAGKAPNCPAADVPVRPTLVEQLIRALMHMLQFAVAYFIMLLAMYFNGYIIICIFIGAFLGSFLFTWEP	-	-	-	-	-	-	-	-	-	-	-	-	-	-	-	-	-	-	-	-	-	-	-	-	-	-	-	-	-	-	-	-	-	-	-	-	-	-	-	-	-	-	-	-	-	-	-	-	-	-	-	-	-	-	-	-	-	-	-	-	-	-	-	-	-	-	-	-	-	-	-	-	-	-	-	-	-	-	-	-	-	-	-	-	-	-	-	-	-	-	-	-	-	-	-	-	-	-	-
seipin	seipin_Hsap_1L_NP_001372957.1_query.faa	-	-	NP_001372957.1	seipin isoform 1 [Homo sapiens]	462	Aspergillus terreus	Aspergillus_terreus.faa	blastp 2.16.0+	-	0	-	-	-	-	-	-	-	-	-	-	-	-	-	-	-	-	-	-	-	-	-	-	-	-	-	-	-	-	-	-	-	-	-	-	-	-	-	-	-	-	-	-	-	-	-	-	-	-	-	-	-	-	-	-	-	-	-	-	-	-	-	-	-	-	-	-	-	-	-	-	-	-	-	-	-	-	-	-	-	-	-	-	-	-	-	-	-	-	-	-	-	-	-	-	-	-	-	-	-	-	-	-	-	-	-	-	-	-	-	-	-	-
seipin	seipin_Hsap_1L_NP_001372957.1_query.faa	-	-	NP_001372957.1	seipin isoform 1 [Homo sapiens]	462	Trichoderma citrinoviride	Trichoderma_citrinoviride.faa	blastp 2.16.0+	-	1	116.0	0	1.11067e-06	0	381	82	55	XP_024752417.1	hypothetical protein BBK36DRAFT_1139180 [Trichoderma citrinoviride] "XP_024752417.1 hypothetical protein BBK36DRAFT_1139180 [Trichoderma citrinoviride]"	METFRETARVVTSKPVQRAVVNTVLLVSGAVTLLCLAAVASVLFFQNFVPDQFITTPVHLQYGLSSHPYGVAALAAPMLKSRQDYDISVTLSMPRSPPNVERGNFMVSLYLLDAKDRAALAVDAQKFANDHAGFEQSNVLFSSRRPALLPYIDPVVSLASRILFLLYHLIVPAAQTCVLKVPVAERVAFPDSAVPSWAYVEVEAGQGIQIYSASLTMTAQLSGLRWLMFHYRLLTFITFTMLFWVCEVAFMSVAWAVISSLLGASSGNMDLKGQKGQRRSTTEGFSDSEDYGEDFEGDDGSDYPQQFPTYGSQPALKHEPDVKPEEEHKQPLHEIPVAGEEADDEDDDGGEKSALDSGIGTSFSGETSGSVRKRSSRSRLE	[[4,258]]	"hypothetical protein BBK36DRAFT_1139180 [Trichoderma citrinoviride] XP_024752417.1 hypothetical protein BBK36DRAFT_1139180 [Trichoderma citrinoviride] [[4, 258]]"	RETARVVTSKPVQRAVVNTVLLVSGAVTLLCLAAVASVLFFQNFVPDQFITTPVHLQYGLSSHPYGVAALAAPMLKSRQDYDISVTLSMPRSPPNVERGNFMVSLYLLDAKDRAALAVDAQKFANDHAGFEQSNVLFSSRRPALLPYIDPVVSLASRILFLLYHLIVPAAQTCVLKVPVAERVAFPDSAVPSWAYVEVEAGQGIQIYSASLTMTAQLSGLRWLMFHYRLLTFITFTMLFWVCEVAFMSVAWAVI	-	+	Saccharomyces cerevisiae	Saccharomyces_cerevisiae.faa	"NP_013207.1,NP_010747.1"	-	-	-	-	-	-	No hits in reverse search	-	Homo sapiens	Homo_sapiens.faa	"NP_001372957.1,NP_001116427.1,NP_001124174.2,NP_116056.3,NP_001372956.1"	seipin isoform 2 [Homo sapiens] "NP_116056.3 seipin isoform 2 [Homo sapiens]"	0.000146329	-	105.0	-	-	All reverse search hits are redundant with the original query	+	Aspergillus nidulans	Aspergillus_nidulans.faa	"XP_662570.1"	hypothetical protein [Aspergillus nidulans FGSC A4] "XP_662570.1 hypothetical protein [Aspergillus nidulans FGSC A4]"	9.42133e-44	-	380.0	-	-	All reverse search hits are redundant with the original query	+	Malassezia nana	Malassezia_nana.faa	"WFD27835.1"	hypothetical protein MNAN1_002841 [Malassezia nana] "WFD27835.1 hypothetical protein MNAN1_002841 [Malassezia nana]"	6.72191e-11	9	141.0	0.0	hypothetical protein MNAN1_003381 [Malassezia nana] "WFD28371.1 hypothetical protein MNAN1_003381 [Malassezia nana]"	The order of magnitude difference is greater than or equal to 2	+	Blastocladiella ermersonii	Blastocladiella_ermersonii.faa	"KAI9187786.1"	Berardinelli-Seip congenital lipodystrophy 2 (seipin) [Blastocladiella emersonii ATCC 22665] "KAI9187786.1 Berardinelli-Seip congenital lipodystrophy 2 (seipin) [Blastocladiella emersonii ATCC 22665]"	0.00446011	-	84.0	-	-	All reverse search hits are redundant with the original query	+	Fimicolochytrium jonesii	Fimicolochytrium_jonesii.faa	"XP_052928665.1"	putative adipose-regulatory protein-domain-containing protein [Fimicolochytrium jonesii] "XP_052928665.1 putative adipose-regulatory protein-domain-containing protein [Fimicolochytrium jonesii]"	1.68238e-07	-	119.0	-	-	All reverse search hits are redundant with the original query	+	Rhizophagus irregularis	Rhizophagus_irregularis.faa	"XP_025177772.1"	uncharacterized protein OCT59_027016 [Rhizophagus irregularis] "XP_025177772.1 uncharacterized protein OCT59_027016 [Rhizophagus irregularis]"	8.11349e-19	-	208.0	-	-	All reverse search hits are redundant with the original query	+	Piromyces finnis	Piromyces_finnis.faa	"ORX46708.1,ORX45184.1,ORX44474.1,ORX43766.1,ORX59999.1"	hypothetical protein BCR36DRAFT_406608 [Piromyces finnis] "ORX43766.1 hypothetical protein BCR36DRAFT_406608 [Piromyces finnis]"	2.10796e-11	-	148.0	-	-	All reverse search hits are redundant with the original query	+	+	seipin_Hsap_1L_NP_001372957.1_query.faa	-	0	+	(This hit has the same ID as protein hit with ID: XP_024752417.1)	-	-	-
seipin	seipin_Hsap_1L_NP_001372957.1_query.faa	-	-	NP_001372957.1	seipin isoform 1 [Homo sapiens]	462	Neurospora tetraspora	Neurospora_tetraspora.faa	blastp 2.16.0+	-	1	81.0	0	0.0244575	0	485	105	64	XP_062680236.1	putative adipose-regulatory protein-domain-containing protein [Neurospora tetraspora] "XP_062680236.1 putative adipose-regulatory protein-domain-containing protein [Neurospora tetraspora]"	MSDHGDTRLEKFELGTVSENYAQIKQQLRDIYDALWELAYEIITSKTTQKTVLYSILGTTASAIFYGVAIIVYLFCYHRYLPDQVTTVPLHLQYGYGPNPYGISPLTSYNLKPSQPYDISVTLNLPRSPTNIYRETGNFMVALHLLNGSPEIQRVIQPPVPPLNIDNPLTGKPGGPDIAAFITPIPLAVPDPVSHLTNNKILFSSTRAAVIPYIDPLVAQAKRVMFLGYHVLFPEHAEVVTLQLPLAEKVQFPRRSSSKDAARLGLVGDGTPTSLLVEVQAGQKLQVYEASVTITAKLTGLRWFMYHHRVVSFLVGTGAFWAAEVVLMVIGWGVGGYLLSGLLEGGSKEEEGEAKEGTAKGKRKARLQEGSGTGDGYDPEHETDGEEGSTMSDTERTFPSRSGAPPLKYEPGIKQEEEEKSAAIKEEEDEEDDDLYDLPVHLPSVQEAGHEFRDSGIGTSGYSDVSSTTAVGSGSGSTARRRRKE	[[40,336]]	"putative adipose-regulatory protein-domain-containing protein [Neurospora tetraspora] XP_062680236.1 putative adipose-regulatory protein-domain-containing protein [Neurospora tetraspora] [[40, 336]]"	EIITSKTTQKTVLYSILGTTASAIFYGVAIIVYLFCYHRYLPDQVTTVPLHLQYGYGPNPYGISPLTSYNLKPSQPYDISVTLNLPRSPTNIYRETGNFMVALHLLNGSPEIQRVIQPPVPPLNIDNPLTGKPGGPDIAAFITPIPLAVPDPVSHLTNNKILFSSTRAAVIPYIDPLVAQAKRVMFLGYHVLFPEHAEVVTLQLPLAEKVQFPRRSSSKDAARLGLVGDGTPTSLLVEVQAGQKLQVYEASVTITAKLTGLRWFMYHHRVVSFLVGTGAFWAAEVVLMVIGWGVGG	-	-	-	-	-	-	-	-	-	-	-	-	-	-	-	-	-	-	-	-	-	-	-	-	-	-	-	-	-	-	-	-	-	-	-	-	-	-	-	-	-	-	-	-	-	-	-	-	-	-	-	-	-	-	-	-	-	-	-	-	-	-	-	-	-	-	-	-	-	-	-	-	-	-	-	-	-	-	-	-	-	-	-	-	-	-	-	-	-	-	-	-	-	-	-	-	-	-	-
seipin	seipin_Hsap_1L_NP_001372957.1_query.faa	-	-	NP_001372957.1	seipin isoform 1 [Homo sapiens]	462	Zalaria obscura	Zalaria_obscura.faa	blastp 2.16.0+	-	1	159.0	0	3.98081e-12	0	410	89	50	KAK8192768.1	hypothetical protein M8818_007940 [Zalaria obscura] "KAK8192768.1 hypothetical protein M8818_007940 [Zalaria obscura]"	MEDSEEDGRGLISLVKDTVLAPFHLATSKPAQRAYLTSILFASASIILLFFAIAAYILFYWSYVPRIGFSRVVHLQFDNVHRAVDTTFTHPWGLATLTPDIVNAQQYDVTVQLRMPRTPDNINTGNFMLDVKMYGPGEKGSGPLSIVKDGITSATGASQHGVLAHSRRPAILTYYSPLVELAYKATELHWYLLRWRDEAETLAVQMFEGVQFPKGWRNLPSTLRLEVQSEHRMQVYEAKVEFRARFRGLRWLMYNHRIISAVAFIAGFWTTEMVATGLAWLVLSMIMFPGDKDQAVVKKQEHENGRIKNEDADEDEMDAMSDTERTFPSYGSQPPLRYQSPVKKEESELDRVLQAPPAQGIEADDEDEDADFLLDERGRAIDSGLGTSLESSGGGARSVRRRRSRLSDPK	[[38,270]]	"hypothetical protein M8818_007940 [Zalaria obscura] KAK8192768.1 hypothetical protein M8818_007940 [Zalaria obscura] [[38, 270]]"	ILFASASIILLFFAIAAYILFYWSYVPRIGFSRVVHLQFDNVHRAVDTTFTHPWGLATLTPDIVNAQQYDVTVQLRMPRTPDNINTGNFMLDVKMYGPGEKGSGPLSIVKDGITSATGASQHGVLAHSRRPAILTYYSPLVELAYKATELHWYLLRWRDEAETLAVQMFEGVQFPKGWRNLPSTLRLEVQSEHRMQVYEAKVEFRARFRGLRWLMYNHRIISAVAFIAGFWT	-	+	Saccharomyces cerevisiae	Saccharomyces_cerevisiae.faa	"NP_013207.1,NP_010747.1"	-	-	-	-	-	-	No hits in reverse search	-	Homo sapiens	Homo_sapiens.faa	"NP_001372957.1,NP_001116427.1,NP_001124174.2,NP_116056.3,NP_001372956.1"	seipin isoform 2 [Homo sapiens] "NP_116056.3 seipin isoform 2 [Homo sapiens]"	3.00903e-10	-	148.0	-	-	All reverse search hits are redundant with the original query	+	Aspergillus nidulans	Aspergillus_nidulans.faa	"XP_662570.1"	hypothetical protein [Aspergillus nidulans FGSC A4] "XP_662570.1 hypothetical protein [Aspergillus nidulans FGSC A4]"	3.8787e-65	-	522.0	-	-	All reverse search hits are redundant with the original query	+	Malassezia nana	Malassezia_nana.faa	"WFD27835.1"	hypothetical protein MNAN1_002841 [Malassezia nana] "WFD27835.1 hypothetical protein MNAN1_002841 [Malassezia nana]"	4.35977e-08	-	118.0	-	-	All reverse search hits are redundant with the original query	+	Blastocladiella ermersonii	Blastocladiella_ermersonii.faa	"KAI9187786.1"	Berardinelli-Seip congenital lipodystrophy 2 (seipin) [Blastocladiella emersonii ATCC 22665] "KAI9187786.1 Berardinelli-Seip congenital lipodystrophy 2 (seipin) [Blastocladiella emersonii ATCC 22665]"	7.85024e-08	-	121.0	-	-	All reverse search hits are redundant with the original query	+	Fimicolochytrium jonesii	Fimicolochytrium_jonesii.faa	"XP_052928665.1"	putative adipose-regulatory protein-domain-containing protein [Fimicolochytrium jonesii] "XP_052928665.1 putative adipose-regulatory protein-domain-containing protein [Fimicolochytrium jonesii]"	1.25256e-10	-	142.0	-	-	All reverse search hits are redundant with the original query	+	Rhizophagus irregularis	Rhizophagus_irregularis.faa	"XP_025177772.1"	uncharacterized protein OCT59_027016 [Rhizophagus irregularis] "XP_025177772.1 uncharacterized protein OCT59_027016 [Rhizophagus irregularis]"	4.57852e-22	-	230.0	-	-	All reverse search hits are redundant with the original query	+	Piromyces finnis	Piromyces_finnis.faa	"ORX46708.1,ORX45184.1,ORX44474.1,ORX43766.1,ORX59999.1"	hypothetical protein BCR36DRAFT_406608 [Piromyces finnis] "ORX43766.1 hypothetical protein BCR36DRAFT_406608 [Piromyces finnis]"	7.93401e-14	-	164.0	-	-	All reverse search hits are redundant with the original query	+	+	seipin_Hsap_1L_NP_001372957.1_query.faa	-	0	+	(This hit has the same ID as protein hit with ID: KAK8192768.1)	-	-	-
seipin	seipin_Hsap_1L_NP_001372957.1_query.faa	-	-	NP_001372957.1	seipin isoform 1 [Homo sapiens]	462	Zalaria obscura	Zalaria_obscura.faa	blastp 2.16.0+	-	2	159.0	0	0.0229281	10	774	168	13	KAK8219377.1	hypothetical protein M8818_001112 [Zalaria obscura] "KAK8219377.1 hypothetical protein M8818_001112 [Zalaria obscura]"	MERTTPSYGLLLSLLFCLLSCVSARPEPKYAWARERLHKGLVKSASLKPRWANYTTSELASSCAEALAANASAPNSDYEAASVAKWLFGQTELNLTASEDAGSWDNAVLLIELMQPNKSEVIPYIDGDATAPARYAHVVLDNMATDEPHYADILVGPLPVQNGTTTWQPLEYPYTKQAGGKVRNLDADHDLLSEWRYNVSATVSDITLDLWGGTALGLDNDTLDIWGLDPYTQEDGRITSWVTYWNYQTDDFDAETLLPLGLFFKCDLTGRDSSQWKLEGWLYNDIYYPTTESFRAAYYSPGFVKLKANVEGDWARTDQQGPIPPLDTAYPPTAVAPTGSRYKVDVEHKYVEWMDFSFYVSFSRDTGMALHDIKYKGQRILYELGLQEALAHYAGNDPVQSGTSYLDSYYGFGPYAFELVKGYDCPAYATYLNTTFYVAETTHTHLNSLCLYEFETDYAIQRHSTSSYVSVTKNIQFSIRSVCTVGNYDYMFTYTFNMDGSIGVEVRASGYIQSAHYAANGDYGYQIHDSLSGSMHDHVLNYKADFDILGTNNTMQLTTPVPVEDTSRMFWGDNGATQFTVVNTDQPNKYGEYRGYRILPSQGVCHLTVLNSFNLLNAANWATHDIMVTQHHDTEPRSAHPYNSQDVADPPVDFARFFDGESLVREDLVVWFNLRMHHIPHTGDLPNTVFTTAHSGVRFMPLNYLLGDPSRETVNMVRINYNDGNVSSVKTFGQKDEECVVDFEPAEPELWDYVVIRKFPYDPEDWYYETEAIV	[[86,148]]	"hypothetical protein M8818_001112 [Zalaria obscura] KAK8219377.1 hypothetical protein M8818_001112 [Zalaria obscura] [[86, 148]]"	LFGQTELNLTASEDAGSWDNAVLLIELMQPNKSEVIPYIDGDATAPARYAHVVLDNMATDEP	-	-	-	-	-	-	-	-	-	-	-	-	-	-	-	-	-	-	-	-	-	-	-	-	-	-	-	-	-	-	-	-	-	-	-	-	-	-	-	-	-	-	-	-	-	-	-	-	-	-	-	-	-	-	-	-	-	-	-	-	-	-	-	-	-	-	-	-	-	-	-	-	-	-	-	-	-	-	-	-	-	-	-	-	-	-	-	-	-	-	-	-	-	-	-	-	-	-	-
seipin	seipin_Hsap_1L_NP_001372957.1_query.faa	-	-	NP_001372957.1	seipin isoform 1 [Homo sapiens]	462	Nematocida ausbeli	Nematocida_ausbeli.faa	blastp 2.16.0+	-	0	-	-	-	-	-	-	-	-	-	-	-	-	-	-	-	-	-	-	-	-	-	-	-	-	-	-	-	-	-	-	-	-	-	-	-	-	-	-	-	-	-	-	-	-	-	-	-	-	-	-	-	-	-	-	-	-	-	-	-	-	-	-	-	-	-	-	-	-	-	-	-	-	-	-	-	-	-	-	-	-	-	-	-	-	-	-	-	-	-	-	-	-	-	-	-	-	-	-	-	-	-	-	-	-	-	-	-	-	-	-	-	-
seipin	seipin_Hsap_1L_NP_001372957.1_query.faa	-	-	NP_001372957.1	seipin isoform 1 [Homo sapiens]	462	Claviceps arundinis	Claviceps_arundinis.faa	blastp 2.16.0+	-	1	133.0	0	6.0068e-09	0	377	82	68	KAG5975338.1	hypothetical protein E4U56_003871 [Claviceps arundinis] "KAG5975338.1 hypothetical protein E4U56_003871 [Claviceps arundinis]"	MDTLEETARLMTSKSARRAAVNVVLLVSSVATLLTLASMATAMFFQNFVPDQFITTPVFLQYQSGVNPYGIAQLAYPQPKLHQDYDVSVQLSMPRSPSNKEQGNFMVSLYLVREGVKGHRVLTNGRRMASVQQYLDGETVLFQSRRPALMPYEDPILSAVKRVLFIGYYVLFPGAQARSMTIQLAERINFDKTSAKPTTAVVEIEAGQHIQIYETSLTLTAQLRGLRWLMFHYRLLTYTVFTILFWVCEILFMCLAWAVWITTVTPKSSAIKAGDISDAEEEDDYFDRPARSGSLTQPKQVTVKKELHLKSEDSDDQETPISDIPTAGTEAGDEEDFVEKEEDDDFGGDKRAARTVTSYKGEGGESLRRRASRNIMD	[[32,344]]	"hypothetical protein E4U56_003871 [Claviceps arundinis] KAG5975338.1 hypothetical protein E4U56_003871 [Claviceps arundinis] [[32, 344]]"	LLTLASMATAMFFQNFVPDQFITTPVFLQYQSGVNPYGIAQLAYPQPKLHQDYDVSVQLSMPRSPSNKEQGNFMVSLYLVREGVKGHRVLTNGRRMASVQQYLDGETVLFQSRRPALMPYEDPILSAVKRVLFIGYYVLFPGAQARSMTIQLAERINFDKTSAKPTTAVVEIEAGQHIQIYETSLTLTAQLRGLRWLMFHYRLLTYTVFTILFWVCEILFMCLAWAVWITTVTPKSSAIKAGDISDAEEEDDYFDRPARSGSLTQPKQVTVKKELHLKSEDSDDQETPISDIPTAGTEAGDEEDFVEKEEDD	-	+	Saccharomyces cerevisiae	Saccharomyces_cerevisiae.faa	"NP_013207.1,NP_010747.1"	-	-	-	-	-	-	No hits in reverse search	-	Homo sapiens	Homo_sapiens.faa	"NP_001372957.1,NP_001116427.1,NP_001124174.2,NP_116056.3,NP_001372956.1"	seipin isoform 2 [Homo sapiens] "NP_116056.3 seipin isoform 2 [Homo sapiens]"	3.57858e-08	-	135.0	-	-	All reverse search hits are redundant with the original query	+	Aspergillus nidulans	Aspergillus_nidulans.faa	"XP_662570.1"	hypothetical protein [Aspergillus nidulans FGSC A4] "XP_662570.1 hypothetical protein [Aspergillus nidulans FGSC A4]"	1.5501e-35	-	328.0	-	-	All reverse search hits are redundant with the original query	+	Malassezia nana	Malassezia_nana.faa	"WFD27835.1"	hypothetical protein MNAN1_002841 [Malassezia nana] "WFD27835.1 hypothetical protein MNAN1_002841 [Malassezia nana]"	3.71997e-08	-	122.0	-	-	All reverse search hits are redundant with the original query	+	Blastocladiella ermersonii	Blastocladiella_ermersonii.faa	"KAI9187786.1"	Berardinelli-Seip congenital lipodystrophy 2 (seipin) [Blastocladiella emersonii ATCC 22665] "KAI9187786.1 Berardinelli-Seip congenital lipodystrophy 2 (seipin) [Blastocladiella emersonii ATCC 22665]"	0.00118164	-	90.0	-	-	All reverse search hits are redundant with the original query	+	Fimicolochytrium jonesii	Fimicolochytrium_jonesii.faa	"XP_052928665.1"	putative adipose-regulatory protein-domain-containing protein [Fimicolochytrium jonesii] "XP_052928665.1 putative adipose-regulatory protein-domain-containing protein [Fimicolochytrium jonesii]"	8.15347e-12	-	155.0	-	-	All reverse search hits are redundant with the original query	+	Rhizophagus irregularis	Rhizophagus_irregularis.faa	"XP_025177772.1"	uncharacterized protein OCT59_027016 [Rhizophagus irregularis] "XP_025177772.1 uncharacterized protein OCT59_027016 [Rhizophagus irregularis]"	1.26265e-17	-	202.0	-	-	All reverse search hits are redundant with the original query	+	Piromyces finnis	Piromyces_finnis.faa	"ORX46708.1,ORX45184.1,ORX44474.1,ORX43766.1,ORX59999.1"	hypothetical protein BCR36DRAFT_406608 [Piromyces finnis] "ORX43766.1 hypothetical protein BCR36DRAFT_406608 [Piromyces finnis]"	7.56831e-10	-	138.0	-	-	All reverse search hits are redundant with the original query	+	+	seipin_Hsap_1L_NP_001372957.1_query.faa	-	0	+	(This hit has the same ID as protein hit with ID: KAG5975338.1)	-	-	-
seipin	seipin_Hsap_1L_NP_001372957.1_query.faa	-	-	NP_001372957.1	seipin isoform 1 [Homo sapiens]	462	Penicillium citrinum	Penicillium_citrinum.faa	blastp 2.16.0+	-	1	190.0	0	5.4713e-16	0	362	78	49	XP_056503128.1	uncharacterized protein N7469_004796 [Penicillium citrinum] "XP_056503128.1 uncharacterized protein N7469_004796 [Penicillium citrinum]"	MAEPDYTDDETEFGEGSSPQTSVLDAFLTPFHALFSKTAFRIYLNILLFIGTTFILVGVSGVAYAIFYFRFIPTIGIDREVHLQFGDGHPWGTASLDPKFVHSQPYDVAVTLELPRTPSNLDAGNFMIDLTLLSPQSGTGLAAVSNTLSPISHARRPAILTYSSPLVDLARRVVRLPFYVVGWRHEAETLEVQMLEKVEFARGSRNLPQSLRLEIQSDGKMQFYSARVEFRARFTGLRWLMYRWKITSFVIFSSMFWTISMASASLTWFILNSILQSSTPKEEAKEEDKKQVKDEPEHEIKEEIEPDEGSFSTGAVKVKEEEESSRLLQSYPAEAGDSGMGSGLESAEAQGIQKRRIHSPEE	[[33,261]]	"uncharacterized protein N7469_004796 [Penicillium citrinum] XP_056503128.1 uncharacterized protein N7469_004796 [Penicillium citrinum] [[33, 261]]"	LFSKTAFRIYLNILLFIGTTFILVGVSGVAYAIFYFRFIPTIGIDREVHLQFGDGHPWGTASLDPKFVHSQPYDVAVTLELPRTPSNLDAGNFMIDLTLLSPQSGTGLAAVSNTLSPISHARRPAILTYSSPLVDLARRVVRLPFYVVGWRHEAETLEVQMLEKVEFARGSRNLPQSLRLEIQSDGKMQFYSARVEFRARFTGLRWLMYRWKITSFVIFSSMFWTISM	-	+	Saccharomyces cerevisiae	Saccharomyces_cerevisiae.faa	"NP_013207.1,NP_010747.1"	-	-	-	-	-	-	No hits in reverse search	-	Homo sapiens	Homo_sapiens.faa	"NP_001372957.1,NP_001116427.1,NP_001124174.2,NP_116056.3,NP_001372956.1"	seipin isoform 2 [Homo sapiens] "NP_116056.3 seipin isoform 2 [Homo sapiens]"	6.3394e-14	-	176.0	-	-	All reverse search hits are redundant with the original query	+	Aspergillus nidulans	Aspergillus_nidulans.faa	"XP_662570.1"	hypothetical protein [Aspergillus nidulans FGSC A4] "XP_662570.1 hypothetical protein [Aspergillus nidulans FGSC A4]"	1.93431e-98	-	742.0	-	-	All reverse search hits are redundant with the original query	+	Malassezia nana	Malassezia_nana.faa	"WFD27835.1"	hypothetical protein MNAN1_002841 [Malassezia nana] "WFD27835.1 hypothetical protein MNAN1_002841 [Malassezia nana]"	2.6731e-13	-	158.0	-	-	All reverse search hits are redundant with the original query	+	Blastocladiella ermersonii	Blastocladiella_ermersonii.faa	"KAI9187786.1"	Berardinelli-Seip congenital lipodystrophy 2 (seipin) [Blastocladiella emersonii ATCC 22665] "KAI9187786.1 Berardinelli-Seip congenital lipodystrophy 2 (seipin) [Blastocladiella emersonii ATCC 22665]"	4.61787e-10	-	138.0	-	-	All reverse search hits are redundant with the original query	+	Fimicolochytrium jonesii	Fimicolochytrium_jonesii.faa	"XP_052928665.1"	putative adipose-regulatory protein-domain-containing protein [Fimicolochytrium jonesii] "XP_052928665.1 putative adipose-regulatory protein-domain-containing protein [Fimicolochytrium jonesii]"	3.58073e-17	-	192.0	-	-	All reverse search hits are redundant with the original query	+	Rhizophagus irregularis	Rhizophagus_irregularis.faa	"XP_025177772.1"	uncharacterized protein OCT59_027016 [Rhizophagus irregularis] "XP_025177772.1 uncharacterized protein OCT59_027016 [Rhizophagus irregularis]"	3.57253e-22	-	231.0	-	-	All reverse search hits are redundant with the original query	+	Piromyces finnis	Piromyces_finnis.faa	"ORX46708.1,ORX45184.1,ORX44474.1,ORX43766.1,ORX59999.1"	hypothetical protein BCR36DRAFT_406608 [Piromyces finnis] "ORX43766.1 hypothetical protein BCR36DRAFT_406608 [Piromyces finnis]"	7.01513e-23	-	229.0	-	-	All reverse search hits are redundant with the original query	+	+	seipin_Hsap_1L_NP_001372957.1_query.faa	-	0	+	(This hit has the same ID as protein hit with ID: XP_056503128.1)	-	-	-
seipin	seipin_Hsap_1L_NP_001372957.1_query.faa	-	-	NP_001372957.1	seipin isoform 1 [Homo sapiens]	462	Neocallimastix californiae	Neocallimastix_californiae.faa	blastp 2.16.0+	-	1	278.0	0	8.57076e-28	0	286	62	49	ORY26530.1	hypothetical protein LY90DRAFT_674542 [Neocallimastix californiae] "ORY26530.1 hypothetical protein LY90DRAFT_674542 [Neocallimastix californiae]"	MDDLKKPLKENTGTESKPTNSGNPTSIRQKVSELIEEIKIFLVSGEAQRRFLSLFIFFIILFAMLVFSILGYCLFYFLYIPQIAHSLPVYFQYYNNIEQPTAEVDLSLNSWRQNGILTGGQYYNVLMELNVPDSKHNYDLGNFMINLTFKNSLNETVAYSSRPCIVKYKSFIQKNVESIVKSVPNFFEVTQESQTIFLPLIESYMEDEEVSTTKAVLTLSTKELHLNSAKLNFEARFHGLRYYMYHWKLLTAVLLISIFMFWEIVVTFLLWRSVLRLIKDAVEKDK	[[41,268]]	"hypothetical protein LY90DRAFT_674542 [Neocallimastix californiae] ORY26530.1 hypothetical protein LY90DRAFT_674542 [Neocallimastix californiae] [[41, 268]]"	LVSGEAQRRFLSLFIFFIILFAMLVFSILGYCLFYFLYIPQIAHSLPVYFQYYNNIEQPTAEVDLSLNSWRQNGILTGGQYYNVLMELNVPDSKHNYDLGNFMINLTFKNSLNETVAYSSRPCIVKYKSFIQKNVESIVKSVPNFFEVTQESQTIFLPLIESYMEDEEVSTTKAVLTLSTKELHLNSAKLNFEARFHGLRYYMYHWKLLTAVLLISIFMFWEIVVTF	-	+	Saccharomyces cerevisiae	Saccharomyces_cerevisiae.faa	"NP_013207.1,NP_010747.1"	-	-	-	-	-	-	No hits in reverse search	-	Homo sapiens	Homo_sapiens.faa	"NP_001372957.1,NP_001116427.1,NP_001124174.2,NP_116056.3,NP_001372956.1"	seipin isoform 2 [Homo sapiens] "NP_116056.3 seipin isoform 2 [Homo sapiens]"	3.79044e-27	-	272.0	-	-	All reverse search hits are redundant with the original query	+	Aspergillus nidulans	Aspergillus_nidulans.faa	"XP_662570.1"	hypothetical protein [Aspergillus nidulans FGSC A4] "XP_662570.1 hypothetical protein [Aspergillus nidulans FGSC A4]"	1.4314e-21	-	223.0	-	-	All reverse search hits are redundant with the original query	+	Malassezia nana	Malassezia_nana.faa	"WFD27835.1"	hypothetical protein MNAN1_002841 [Malassezia nana] "WFD27835.1 hypothetical protein MNAN1_002841 [Malassezia nana]"	9.73491e-13	-	154.0	-	-	All reverse search hits are redundant with the original query	+	Blastocladiella ermersonii	Blastocladiella_ermersonii.faa	"KAI9187786.1"	Berardinelli-Seip congenital lipodystrophy 2 (seipin) [Blastocladiella emersonii ATCC 22665] "KAI9187786.1 Berardinelli-Seip congenital lipodystrophy 2 (seipin) [Blastocladiella emersonii ATCC 22665]"	1.53895e-13	-	164.0	-	-	All reverse search hits are redundant with the original query	+	Fimicolochytrium jonesii	Fimicolochytrium_jonesii.faa	"XP_052928665.1"	putative adipose-regulatory protein-domain-containing protein [Fimicolochytrium jonesii] "XP_052928665.1 putative adipose-regulatory protein-domain-containing protein [Fimicolochytrium jonesii]"	1.47939e-47	-	416.0	-	-	All reverse search hits are redundant with the original query	+	Rhizophagus irregularis	Rhizophagus_irregularis.faa	"XP_025177772.1"	uncharacterized protein OCT59_027016 [Rhizophagus irregularis] "XP_025177772.1 uncharacterized protein OCT59_027016 [Rhizophagus irregularis]"	4.17965e-45	-	392.0	-	-	All reverse search hits are redundant with the original query	+	Piromyces finnis	Piromyces_finnis.faa	"ORX46708.1,ORX45184.1,ORX44474.1,ORX43766.1,ORX59999.1"	hypothetical protein BCR36DRAFT_406608 [Piromyces finnis] "ORX43766.1 hypothetical protein BCR36DRAFT_406608 [Piromyces finnis]"	2.91891e-154	-	1100.0	-	-	All reverse search hits are redundant with the original query	+	+	seipin_Hsap_1L_NP_001372957.1_query.faa	-	0	+	(This hit has the same ID as protein hit with ID: ORY26530.1)	-	-	-
seipin	seipin_Hsap_1L_NP_001372957.1_query.faa	-	-	NP_001372957.1	seipin isoform 1 [Homo sapiens]	462	Coelomomyces lativittatus	Coelomomyces_lativittatus.faa	blastp 2.16.0+	-	0	-	-	-	-	-	-	-	-	-	-	-	-	-	-	-	-	-	-	-	-	-	-	-	-	-	-	-	-	-	-	-	-	-	-	-	-	-	-	-	-	-	-	-	-	-	-	-	-	-	-	-	-	-	-	-	-	-	-	-	-	-	-	-	-	-	-	-	-	-	-	-	-	-	-	-	-	-	-	-	-	-	-	-	-	-	-	-	-	-	-	-	-	-	-	-	-	-	-	-	-	-	-	-	-	-	-	-	-	-	-	-	-
seipin	seipin_Hsap_1L_NP_001372957.1_query.faa	-	-	NP_001372957.1	seipin isoform 1 [Homo sapiens]	462	Schizosaccharomyces pombe	Schizosaccharomyces_pombe.faa	blastp 2.16.0+	-	1	156.0	0	2.2415e-12	0	249	54	43	NP_001342865.1	seipin [Schizosaccharomyces pombe] "NP_001342865.1 seipin [Schizosaccharomyces pombe]"	MGYLVKLFKLVVWMLVIGLFSIPSLVSYVIFYDTVIPHSVIQYPVYFNYTTGLNFPTAEVRLDHFSIDPRLPGTSLLQIKMPHSPRNSAMGNFMVSVDFQDRNQRSLKQVKRTVLLPHRSPIHEYLKLIVCSPLYFMGILEETDIVNVRLFESETFAKSFNSITTLSVRFSVKNTPAQAIVKIYSKDIEFYEATLAFASKLHGMRWFMYTHKVSAFLVFTSLFWFTGITSTIITYLIVSSTSETKATRR	[[27,225]]	"seipin [Schizosaccharomyces pombe] NP_001342865.1 seipin [Schizosaccharomyces pombe] [[27, 225]]"	YVIFYDTVIPHSVIQYPVYFNYTTGLNFPTAEVRLDHFSIDPRLPGTSLLQIKMPHSPRNSAMGNFMVSVDFQDRNQRSLKQVKRTVLLPHRSPIHEYLKLIVCSPLYFMGILEETDIVNVRLFESETFAKSFNSITTLSVRFSVKNTPAQAIVKIYSKDIEFYEATLAFASKLHGMRWFMYTHKVSAFLVFTSLFWF	-	+	Saccharomyces cerevisiae	Saccharomyces_cerevisiae.faa	"NP_013207.1,NP_010747.1"	-	-	-	-	-	-	No hits in reverse search	-	Homo sapiens	Homo_sapiens.faa	"NP_001372957.1,NP_001116427.1,NP_001124174.2,NP_116056.3,NP_001372956.1"	seipin isoform 2 [Homo sapiens] "NP_116056.3 seipin isoform 2 [Homo sapiens]"	1.48686e-12	-	164.0	-	-	All reverse search hits are redundant with the original query	+	Aspergillus nidulans	Aspergillus_nidulans.faa	"XP_662570.1"	hypothetical protein [Aspergillus nidulans FGSC A4] "XP_662570.1 hypothetical protein [Aspergillus nidulans FGSC A4]"	4.51912e-14	-	165.0	-	-	All reverse search hits are redundant with the original query	+	Malassezia nana	Malassezia_nana.faa	"WFD27835.1"	hypothetical protein MNAN1_002841 [Malassezia nana] "WFD27835.1 hypothetical protein MNAN1_002841 [Malassezia nana]"	3.39303e-06	-	102.0	-	-	All reverse search hits are redundant with the original query	+	Blastocladiella ermersonii	Blastocladiella_ermersonii.faa	"KAI9187786.1"	-	-	-	-	-	-	No hits in reverse search	-	Fimicolochytrium jonesii	Fimicolochytrium_jonesii.faa	"XP_052928665.1"	putative adipose-regulatory protein-domain-containing protein [Fimicolochytrium jonesii] "XP_052928665.1 putative adipose-regulatory protein-domain-containing protein [Fimicolochytrium jonesii]"	4.71263e-11	-	143.0	-	-	All reverse search hits are redundant with the original query	+	Rhizophagus irregularis	Rhizophagus_irregularis.faa	"XP_025177772.1"	uncharacterized protein OCT59_027016 [Rhizophagus irregularis] "XP_025177772.1 uncharacterized protein OCT59_027016 [Rhizophagus irregularis]"	2.93766e-10	-	139.0	-	-	All reverse search hits are redundant with the original query	+	Piromyces finnis	Piromyces_finnis.faa	"ORX46708.1,ORX45184.1,ORX44474.1,ORX43766.1,ORX59999.1"	hypothetical protein BCR36DRAFT_406608 [Piromyces finnis] "ORX43766.1 hypothetical protein BCR36DRAFT_406608 [Piromyces finnis]"	7.53688e-16	-	177.0	-	-	All reverse search hits are redundant with the original query	+	+	seipin_Hsap_1L_NP_001372957.1_query.faa	-	0	+	(This hit has the same ID as protein hit with ID: NP_001342865.1)	-	-	-
seipin	seipin_Hsap_1L_NP_001372957.1_query.faa	-	-	NP_001372957.1	seipin isoform 1 [Homo sapiens]	462	Schizophyllum commune	Schizophyllum_commune.faa	blastp 2.16.0+	-	1	79.0	0	0.043139	0	326	71	32	XP_003038579.1	uncharacterized protein SCHCODRAFT_02611892 [Schizophyllum commune H4-8] "XP_003038579.1 uncharacterized protein SCHCODRAFT_02611892 [Schizophyllum commune H4-8]"	MTLASSLVSTGLETLRPFSPQLIPLLICTLLIPIVVFFSLASGLLVWKSLAVGWEVPLYLQYGDGVQPYAQAQIPSLVSSQPYDISLQLVVPASPSNLALGNFMTELALTTPSNGTVLSVRRPAIATPPRSFFLFPTSLTTEISVPLLAAFTPGLTDLIASVTIGRKDNWRSIGAGEGRELSVLSATLKGTVVHQGVRGLLTRFPFALSCAAAGAFFLTCMAVVAACLLPVALSGPLDIAPPSPPTKPSPPARPPSQKALPDSETDSSSDDDFPSPRRRLSRRTSREVKHEAPITTIKDEPESSSTPLRRRRSKIADLGSQSEGSS	[[76,224]]	"uncharacterized protein SCHCODRAFT_02611892 [Schizophyllum commune H4-8] XP_003038579.1 uncharacterized protein SCHCODRAFT_02611892 [Schizophyllum commune H4-8] [[76, 224]]"	LVSSQPYDISLQLVVPASPSNLALGNFMTELALTTPSNGTVLSVRRPAIATPPRSFFLFPTSLTTEISVPLLAAFTPGLTDLIASVTIGRKDNWRSIGAGEGRELSVLSATLKGTVVHQGVRGLLTRFPFALSCAAAGAFFLTCMAVV	-	-	-	-	-	-	-	-	-	-	-	-	-	-	-	-	-	-	-	-	-	-	-	-	-	-	-	-	-	-	-	-	-	-	-	-	-	-	-	-	-	-	-	-	-	-	-	-	-	-	-	-	-	-	-	-	-	-	-	-	-	-	-	-	-	-	-	-	-	-	-	-	-	-	-	-	-	-	-	-	-	-	-	-	-	-	-	-	-	-	-	-	-	-	-	-	-	-	-
seipin	seipin_Hsap_1L_NP_001372957.1_query.faa	-	-	NP_001372957.1	seipin isoform 1 [Homo sapiens]	462	Ustilago hordei	Ustilago_hordei.faa	blastp 2.16.0+	-	1	122.0	0	2.15594e-07	0	705	153	48	XP_041412292.1	uncharacterized protein UHO2_06350 [Ustilago hordei] "XP_041412292.1 uncharacterized protein UHO2_06350 [Ustilago hordei]"	MSYPQSRTPRGSSDLNTRYRRISSHQQQQQQRQRQGQRQPPQLQRHYSASTPAWTSQPVPEPPLLPPLVDLANWIASLPHISQWPSLLTDRLLLAPVSVLLQYTRDFILSPKTHRIVVRLGVLATIFWIALAAAIVSYIGFYRACVPDVGLRKEIWLQYGQDRPPYAELDFIASSSSVQLREPVASSSNSNPSSDIAGEYFAQDQAYDVTLEISVPLNQANLDLGNFMVDLNLKSKANRSVFHVSKPTLLTYSAAPVRAAASVSQMVSRNPPSTQAPTNSQLLRIPLLRRAVLRPSSFAPPLSSTPPDPRADRKVTHGMLSVGRADADKFWMYGGNHNTLAGIQTLPANGKILPLSVGSHSSRGELQTYGASLRFDAHLTGLRFFMYHFPLLSFVLFTTAFLAFEMATALTLWAVAAIYTSAITVETSLGTEEHFQEKQRYRREEFGVKTESDSASGEEEGDGERRRYKQEEVEEAEEEKEETETETEARRRKGYGARAKVEDYDDEEMERKREGEGEEEMRLRSMESLREKDRTDLAEAIRQSRMRDLLEATRMGGVGTSAEAAGGGVMDIVDPTLPISAEELSEIQLSRRVLDRLDEETEEDTDVASSRPSSRLAAVGGRRRGSGEADNGGEADPWEDLEGESALSESVEAQRQVKGDSDEGDGDQDETIGGSTTSGGRTVRSFGATTQATTAPGSSSTRRTE	[[107,252],[345,420]]	"uncharacterized protein UHO2_06350 [Ustilago hordei] XP_041412292.1 uncharacterized protein UHO2_06350 [Ustilago hordei] [[107, 252], [345, 420]]"	ILSPKTHRIVVRLGVLATIFWIALAAAIVSYIGFYRACVPDVGLRKEIWLQYGQDRPPYAELDFIASSSSVQLREPVASSSNSNPSSDIAGEYFAQDQAYDVTLEISVPLNQANLDLGNFMVDLNLKSKANRSVFHVSKPTLLTYLPANGKILPLSVGSHSSRGELQTYGASLRFDAHLTGLRFFMYHFPLLSFVLFTTAFLAFEMATALTLWAVAAIYT	-	+	Saccharomyces cerevisiae	Saccharomyces_cerevisiae.faa	"NP_013207.1,NP_010747.1"	-	-	-	-	-	-	No hits in reverse search	-	Homo sapiens	Homo_sapiens.faa	"NP_001372957.1,NP_001116427.1,NP_001124174.2,NP_116056.3,NP_001372956.1"	seipin isoform 2 [Homo sapiens] "NP_116056.3 seipin isoform 2 [Homo sapiens]"	8.59859e-13	-	167.0	-	-	All reverse search hits are redundant with the original query	+	Aspergillus nidulans	Aspergillus_nidulans.faa	"XP_662570.1"	hypothetical protein [Aspergillus nidulans FGSC A4] "XP_662570.1 hypothetical protein [Aspergillus nidulans FGSC A4]"	4.63094e-14	-	167.0	-	-	All reverse search hits are redundant with the original query	+	Malassezia nana	Malassezia_nana.faa	"WFD27835.1"	hypothetical protein MNAN1_002841 [Malassezia nana] "WFD27835.1 hypothetical protein MNAN1_002841 [Malassezia nana]"	9.87231e-28	-	261.0	-	-	All reverse search hits are redundant with the original query	+	Blastocladiella ermersonii	Blastocladiella_ermersonii.faa	"KAI9187786.1"	Berardinelli-Seip congenital lipodystrophy 2 (seipin) [Blastocladiella emersonii ATCC 22665] "KAI9187786.1 Berardinelli-Seip congenital lipodystrophy 2 (seipin) [Blastocladiella emersonii ATCC 22665]"	2.33968e-11	-	147.0	-	-	All reverse search hits are redundant with the original query	+	Fimicolochytrium jonesii	Fimicolochytrium_jonesii.faa	"XP_052928665.1"	putative adipose-regulatory protein-domain-containing protein [Fimicolochytrium jonesii] "XP_052928665.1 putative adipose-regulatory protein-domain-containing protein [Fimicolochytrium jonesii]"	1.1109e-18	-	202.0	-	-	All reverse search hits are redundant with the original query	+	Rhizophagus irregularis	Rhizophagus_irregularis.faa	"XP_025177772.1"	uncharacterized protein OCT59_027016 [Rhizophagus irregularis] "XP_025177772.1 uncharacterized protein OCT59_027016 [Rhizophagus irregularis]"	2.43298e-28	-	275.0	-	-	All reverse search hits are redundant with the original query	+	Piromyces finnis	Piromyces_finnis.faa	"ORX46708.1,ORX45184.1,ORX44474.1,ORX43766.1,ORX59999.1"	hypothetical protein BCR36DRAFT_406608 [Piromyces finnis] "ORX43766.1 hypothetical protein BCR36DRAFT_406608 [Piromyces finnis]"	1.30739e-17	-	191.0	-	-	All reverse search hits are redundant with the original query	+	+	seipin_Hsap_1L_NP_001372957.1_query.faa	-	0	+	(This hit has the same ID as protein hit with ID: XP_041412292.1)	-	-	-
seipin	seipin_Hsap_1L_NP_001372957.1_query.faa	-	-	NP_001372957.1	seipin isoform 1 [Homo sapiens]	462	Fusarium oxysporum	Fusarium_oxysporum.faa	blastp 2.16.0+	-	1	118.0	0	1.01632e-06	0	416	90	58	XP_031037580.2	tubulin-tyrosine ligase [Fusarium oxysporum Fo47] "XP_031037580.2 tubulin-tyrosine ligase [Fusarium oxysporum Fo47]"	MPLTHSPLPLTSAPFNFTTCDSLAHTHTHVFYINDLNNPKHYSMETLQETARVVTSKPVQRAVVNTVLLVSTAATLFCTAAIASLLFFQNFLPHEVVTLPLHLQYGSGINPYGIASLQTPPMKTQQEYDVSLILAMPRSNPNVERGNFMITLHMVDSQADAGLHAAAERHASLHQGLEGANVLFTSRRPALFPYMDPLVSVASRVLFLLYHLFTPGSSTNSMIIPLAERVLFSKASDLPKSAYVEVEAGQTIQIYHAYLQLTAQLRGLRWMMVHYRISTFIALTLVFWAFEVIFMGVAWGLWSVTLGSPPGDADDKTRKLEAERYEYEDEDTDRVETFPTYRRQQPLKYEPEIKPEADPEQPLSEIPRAGADADDEDEGSFDDDDDDVQQKDSGIGTSYSEEGISSIRRRTSRNKL	[[35,302]]	"tubulin-tyrosine ligase [Fusarium oxysporum Fo47] XP_031037580.2 tubulin-tyrosine ligase [Fusarium oxysporum Fo47] [[35, 302]]"	LNNPKHYSMETLQETARVVTSKPVQRAVVNTVLLVSTAATLFCTAAIASLLFFQNFLPHEVVTLPLHLQYGSGINPYGIASLQTPPMKTQQEYDVSLILAMPRSNPNVERGNFMITLHMVDSQADAGLHAAAERHASLHQGLEGANVLFTSRRPALFPYMDPLVSVASRVLFLLYHLFTPGSSTNSMIIPLAERVLFSKASDLPKSAYVEVEAGQTIQIYHAYLQLTAQLRGLRWMMVHYRISTFIALTLVFWAFEVIFMGVAWGLW	-	+	Saccharomyces cerevisiae	Saccharomyces_cerevisiae.faa	"NP_013207.1,NP_010747.1"	-	-	-	-	-	-	No hits in reverse search	-	Homo sapiens	Homo_sapiens.faa	"NP_001372957.1,NP_001116427.1,NP_001124174.2,NP_116056.3,NP_001372956.1"	seipin isoform 2 [Homo sapiens] "NP_116056.3 seipin isoform 2 [Homo sapiens]"	0.000234653	-	104.0	-	-	All reverse search hits are redundant with the original query	+	Aspergillus nidulans	Aspergillus_nidulans.faa	"XP_662570.1"	hypothetical protein [Aspergillus nidulans FGSC A4] "XP_662570.1 hypothetical protein [Aspergillus nidulans FGSC A4]"	1.71984e-40	-	359.0	-	-	All reverse search hits are redundant with the original query	+	Malassezia nana	Malassezia_nana.faa	"WFD27835.1"	hypothetical protein MNAN1_002841 [Malassezia nana] "WFD27835.1 hypothetical protein MNAN1_002841 [Malassezia nana]"	1.09116e-12	-	155.0	-	-	All reverse search hits are redundant with the original query	+	Blastocladiella ermersonii	Blastocladiella_ermersonii.faa	"KAI9187786.1"	-	-	-	-	-	-	No hits in reverse search	-	Fimicolochytrium jonesii	Fimicolochytrium_jonesii.faa	"XP_052928665.1"	putative adipose-regulatory protein-domain-containing protein [Fimicolochytrium jonesii] "XP_052928665.1 putative adipose-regulatory protein-domain-containing protein [Fimicolochytrium jonesii]"	3.26294e-09	-	133.0	-	-	All reverse search hits are redundant with the original query	+	Rhizophagus irregularis	Rhizophagus_irregularis.faa	"XP_025177772.1"	uncharacterized protein OCT59_027016 [Rhizophagus irregularis] "XP_025177772.1 uncharacterized protein OCT59_027016 [Rhizophagus irregularis]"	1.03798e-16	-	193.0	-	-	All reverse search hits are redundant with the original query	+	Piromyces finnis	Piromyces_finnis.faa	"ORX46708.1,ORX45184.1,ORX44474.1,ORX43766.1,ORX59999.1"	hypothetical protein BCR36DRAFT_406608 [Piromyces finnis] "ORX43766.1 hypothetical protein BCR36DRAFT_406608 [Piromyces finnis]"	4.52579e-07	-	115.0	-	-	All reverse search hits are redundant with the original query	+	+	seipin_Hsap_1L_NP_001372957.1_query.faa	-	0	+	(This hit has the same ID as protein hit with ID: XP_031037580.2)	-	-	-
seipin	seipin_Hsap_1L_NP_001372957.1_query.faa	-	-	NP_001372957.1	seipin isoform 1 [Homo sapiens]	462	Psilocybe cubensis	Psilocybe_cubensis.faa	blastp 2.16.0+	-	0	-	-	-	-	-	-	-	-	-	-	-	-	-	-	-	-	-	-	-	-	-	-	-	-	-	-	-	-	-	-	-	-	-	-	-	-	-	-	-	-	-	-	-	-	-	-	-	-	-	-	-	-	-	-	-	-	-	-	-	-	-	-	-	-	-	-	-	-	-	-	-	-	-	-	-	-	-	-	-	-	-	-	-	-	-	-	-	-	-	-	-	-	-	-	-	-	-	-	-	-	-	-	-	-	-	-	-	-	-	-	-	-
seipin	seipin_Hsap_1L_NP_001372957.1_query.faa	-	-	NP_001372957.1	seipin isoform 1 [Homo sapiens]	462	Saitozyma podzolica	Saitozyma_podzolica.faa	blastp 2.16.0+	-	0	-	-	-	-	-	-	-	-	-	-	-	-	-	-	-	-	-	-	-	-	-	-	-	-	-	-	-	-	-	-	-	-	-	-	-	-	-	-	-	-	-	-	-	-	-	-	-	-	-	-	-	-	-	-	-	-	-	-	-	-	-	-	-	-	-	-	-	-	-	-	-	-	-	-	-	-	-	-	-	-	-	-	-	-	-	-	-	-	-	-	-	-	-	-	-	-	-	-	-	-	-	-	-	-	-	-	-	-	-	-	-	-
seipin	seipin_Hsap_1L_NP_001372957.1_query.faa	-	-	NP_001372957.1	seipin isoform 1 [Homo sapiens]	462	Botrytis cinerea	Botrytis_cinerea.faa	blastp 2.16.0+	-	1	202.0	0	3.07e-17	0	393	85	68	XP_001558558.1	hypothetical protein BCIN_11g03920 [Botrytis cinerea B05.10] "XP_001558558.1 hypothetical protein BCIN_11g03920 [Botrytis cinerea B05.10]"	MDTMIRKPIAIATSKPARKTYLNTILFLSTSLVLFGFAVVAYAGFYWSWVPALGVERRVWLQFAPGQHPHGIVPLDNSLVTRQEYDVQLELHMPRSPLNLKAGNFMIHVNFLGSNYKTPSLIPGVEHLLPLSRITKNEDVLFSSRRPTILTYESELVSGLGKLVNAPLYVLGWKREDEKITVEMAEGVRFPRGNKNVPSAVEVVIEKDSGEVQIYGCRILMRAKLSGLRWWMWNWRISSAIVGVGAFWGAEMLGCIFGWAILKLCFGEREKERVGKGQEIEKSEDAIKEEATDDEPDLSDTPRTFPTVRGQMPLIYPPVGIKKEEDEEDKILEEAVILPLGGDADDEDDDGEGSWQAGRRSDSGLGTSFSEGGSRSTARISRRRSRGGPANGL	[[16,330]]	"hypothetical protein BCIN_11g03920 [Botrytis cinerea B05.10] XP_001558558.1 hypothetical protein BCIN_11g03920 [Botrytis cinerea B05.10] [[16, 330]]"	ARKTYLNTILFLSTSLVLFGFAVVAYAGFYWSWVPALGVERRVWLQFAPGQHPHGIVPLDNSLVTRQEYDVQLELHMPRSPLNLKAGNFMIHVNFLGSNYKTPSLIPGVEHLLPLSRITKNEDVLFSSRRPTILTYESELVSGLGKLVNAPLYVLGWKREDEKITVEMAEGVRFPRGNKNVPSAVEVVIEKDSGEVQIYGCRILMRAKLSGLRWWMWNWRISSAIVGVGAFWGAEMLGCIFGWAILKLCFGEREKERVGKGQEIEKSEDAIKEEATDDEPDLSDTPRTFPTVRGQMPLIYPPVGIKKEEDEEDK	-	+	Saccharomyces cerevisiae	Saccharomyces_cerevisiae.faa	"NP_013207.1,NP_010747.1"	-	-	-	-	-	-	No hits in reverse search	-	Homo sapiens	Homo_sapiens.faa	"NP_001372957.1,NP_001116427.1,NP_001124174.2,NP_116056.3,NP_001372956.1"	seipin isoform 2 [Homo sapiens] "NP_116056.3 seipin isoform 2 [Homo sapiens]"	8.28908e-17	-	203.0	-	-	All reverse search hits are redundant with the original query	+	Aspergillus nidulans	Aspergillus_nidulans.faa	"XP_662570.1"	hypothetical protein [Aspergillus nidulans FGSC A4] "XP_662570.1 hypothetical protein [Aspergillus nidulans FGSC A4]"	4.9517e-56	-	468.0	-	-	All reverse search hits are redundant with the original query	+	Malassezia nana	Malassezia_nana.faa	"WFD27835.1"	hypothetical protein MNAN1_002841 [Malassezia nana] "WFD27835.1 hypothetical protein MNAN1_002841 [Malassezia nana]"	2.23351e-10	8	139.0	0.0	N-alpha-acetyltransferase, non-catalitic subunit [Malassezia nana] "WFD25778.1 N-alpha-acetyltransferase, non-catalitic subunit [Malassezia nana]"	The order of magnitude difference is greater than or equal to 2	+	Blastocladiella ermersonii	Blastocladiella_ermersonii.faa	"KAI9187786.1"	Berardinelli-Seip congenital lipodystrophy 2 (seipin) [Blastocladiella emersonii ATCC 22665] "KAI9187786.1 Berardinelli-Seip congenital lipodystrophy 2 (seipin) [Blastocladiella emersonii ATCC 22665]"	1.30141e-09	-	138.0	-	-	All reverse search hits are redundant with the original query	+	Fimicolochytrium jonesii	Fimicolochytrium_jonesii.faa	"XP_052928665.1"	putative adipose-regulatory protein-domain-containing protein [Fimicolochytrium jonesii] "XP_052928665.1 putative adipose-regulatory protein-domain-containing protein [Fimicolochytrium jonesii]"	7.50435e-17	-	195.0	-	-	All reverse search hits are redundant with the original query	+	Rhizophagus irregularis	Rhizophagus_irregularis.faa	"XP_025177772.1"	uncharacterized protein OCT59_027016 [Rhizophagus irregularis] "XP_025177772.1 uncharacterized protein OCT59_027016 [Rhizophagus irregularis]"	3.61184e-26	-	266.0	-	-	All reverse search hits are redundant with the original query	+	Piromyces finnis	Piromyces_finnis.faa	"ORX46708.1,ORX45184.1,ORX44474.1,ORX43766.1,ORX59999.1"	hypothetical protein BCR36DRAFT_406608 [Piromyces finnis] "ORX43766.1 hypothetical protein BCR36DRAFT_406608 [Piromyces finnis]"	2.75467e-15	-	179.0	-	-	All reverse search hits are redundant with the original query	+	+	seipin_Hsap_1L_NP_001372957.1_query.faa	-	0	+	(This hit has the same ID as protein hit with ID: XP_001558558.1)	-	-	-
seipin	seipin_Hsap_1L_NP_001372957.1_query.faa	-	-	NP_001372957.1	seipin isoform 1 [Homo sapiens]	462	Paecilomyces variotii	Paecilomyces_variotii.faa	blastp 2.16.0+	-	1	180.0	0	1.04428e-14	0	388	84	65	XP_028488944.1	putative adipose-regulatory protein-domain-containing protein [Paecilomyces variotii] "XP_028488944.1 putative adipose-regulatory protein-domain-containing protein [Paecilomyces variotii]"	MEARMRRPAYTMDEEEEEDISSISRAVGLIASPFRAAISKQAQRAYLSSLLFASASIILLGIAAVSYWILYFRFVPQIGLERDVHLQFGNGHPWGTAILDSELASLQAYDVSVTLELPRTPSNLAAGNFMLDLSLYSRPSKSIITAANTSTQVLSHSRRPAILTYASSVVDTAHKVSRLPFYVFGWRREAETLEVDMMEQVEFAKGWRNLPASLRLEIQSTERMQVYSAKVKFLARFTGLRWFMYRWKITSFLIFSGMFWGVSMASSAIAWLILSSYLGSGAREPEKSIKKEERDDRPIKTEEETTDSDSDGYQESSKQGIGRIKREEDPHNEALGDPHAAEADDEDDEGQQIRESPGAGTDSGIGTSLESASAQGIQRRRSRLFGGH	[[37,335]]	"putative adipose-regulatory protein-domain-containing protein [Paecilomyces variotii] XP_028488944.1 putative adipose-regulatory protein-domain-containing protein [Paecilomyces variotii] [[37, 335]]"	ISKQAQRAYLSSLLFASASIILLGIAAVSYWILYFRFVPQIGLERDVHLQFGNGHPWGTAILDSELASLQAYDVSVTLELPRTPSNLAAGNFMLDLSLYSRPSKSIITAANTSTQVLSHSRRPAILTYASSVVDTAHKVSRLPFYVFGWRREAETLEVDMMEQVEFAKGWRNLPASLRLEIQSTERMQVYSAKVKFLARFTGLRWFMYRWKITSFLIFSGMFWGVSMASSAIAWLILSSYLGSGAREPEKSIKKEERDDRPIKTEEETTDSDSDGYQESSKQGIGRIKREEDPHNEAL	-	+	Saccharomyces cerevisiae	Saccharomyces_cerevisiae.faa	"NP_013207.1,NP_010747.1"	-	-	-	-	-	-	No hits in reverse search	-	Homo sapiens	Homo_sapiens.faa	"NP_001372957.1,NP_001116427.1,NP_001124174.2,NP_116056.3,NP_001372956.1"	seipin isoform 2 [Homo sapiens] "NP_116056.3 seipin isoform 2 [Homo sapiens]"	5.73681e-14	-	180.0	-	-	All reverse search hits are redundant with the original query	+	Aspergillus nidulans	Aspergillus_nidulans.faa	"XP_662570.1"	hypothetical protein [Aspergillus nidulans FGSC A4] "XP_662570.1 hypothetical protein [Aspergillus nidulans FGSC A4]"	1.25157e-102	-	777.0	-	-	All reverse search hits are redundant with the original query	+	Malassezia nana	Malassezia_nana.faa	"WFD27835.1"	hypothetical protein MNAN1_002841 [Malassezia nana] "WFD27835.1 hypothetical protein MNAN1_002841 [Malassezia nana]"	1.91202e-13	-	163.0	-	-	All reverse search hits are redundant with the original query	+	Blastocladiella ermersonii	Blastocladiella_ermersonii.faa	"KAI9187786.1"	Berardinelli-Seip congenital lipodystrophy 2 (seipin) [Blastocladiella emersonii ATCC 22665] "KAI9187786.1 Berardinelli-Seip congenital lipodystrophy 2 (seipin) [Blastocladiella emersonii ATCC 22665]"	3.20224e-11	-	150.0	-	-	All reverse search hits are redundant with the original query	+	Fimicolochytrium jonesii	Fimicolochytrium_jonesii.faa	"XP_052928665.1"	putative adipose-regulatory protein-domain-containing protein [Fimicolochytrium jonesii] "XP_052928665.1 putative adipose-regulatory protein-domain-containing protein [Fimicolochytrium jonesii]"	7.65021e-17	-	194.0	-	-	All reverse search hits are redundant with the original query	+	Rhizophagus irregularis	Rhizophagus_irregularis.faa	"XP_025177772.1"	uncharacterized protein OCT59_027016 [Rhizophagus irregularis] "XP_025177772.1 uncharacterized protein OCT59_027016 [Rhizophagus irregularis]"	3.2998e-29	-	287.0	-	-	All reverse search hits are redundant with the original query	+	Piromyces finnis	Piromyces_finnis.faa	"ORX46708.1,ORX45184.1,ORX44474.1,ORX43766.1,ORX59999.1"	hypothetical protein BCR36DRAFT_406608 [Piromyces finnis] "ORX43766.1 hypothetical protein BCR36DRAFT_406608 [Piromyces finnis]"	4.12886e-21	-	221.0	-	-	All reverse search hits are redundant with the original query	+	+	seipin_Hsap_1L_NP_001372957.1_query.faa	-	0	+	(This hit has the same ID as protein hit with ID: XP_028488944.1)	-	-	-
seipin	seipin_Hsap_1L_NP_001372957.1_query.faa	-	-	NP_001372957.1	seipin isoform 1 [Homo sapiens]	462	Chytriomyces hyalinus	Chytriomyces_hyalinus.faa	blastp 2.16.0+	-	1	220.0	0	2.58518e-19	0	494	107	52	KAJ3239255.1	Berardinelli-Seip congenital lipodystrophy 2 (seipin) [Chytriomyces hyalinus] "KAJ3239255.1 Berardinelli-Seip congenital lipodystrophy 2 (seipin) [Chytriomyces hyalinus]"	MDSLASAVTDNLVTSAGTRLIQATLPPHVQQRIASRLAPPLESVSTQLADIDADMLPPIDFDIPTNYSQARLLLQHKVMRPSRLAFRKVVFDLGAWVTSDATQQSALGTVVFTVLTVLLFLLSAVTYAVFYAAYMPNDITRVPAYLTFQDPMAFAVNGMKFPEAVVDFTSKNILPENTLRPDQHYTIGVELRVPDAPSNYEPGNFMISLNLTAAAAPKKQAPILASSVRPALVAYKSPLFRIMETLYRSVSLLSGWTTEGQSIRILMIDNYVEREDMSLHMASLKIHTTAIQIQACYVTLAAHFQGLRHFMYNWFYTTALLFIIFFMFWYAVLGLLLWRMFVSWFEAKANQRRMRKVTKKRVNAETGDEEEYESEEEVFSDDEEVNDSDMLTRVRVDLGKVLKTTSTAVADAARSGAAAANKVANSPMSPVSPGDAPTRPTLSSAPPPLRQRKVFKMDSLDEGTPVGDGEVGYAVESSGTASPRSSSLLRDSDL	[[122,364]]	"Berardinelli-Seip congenital lipodystrophy 2 (seipin) [Chytriomyces hyalinus] KAJ3239255.1 Berardinelli-Seip congenital lipodystrophy 2 (seipin) [Chytriomyces hyalinus] [[122, 364]]"	SAVTYAVFYAAYMPNDITRVPAYLTFQDPMAFAVNGMKFPEAVVDFTSKNILPENTLRPDQHYTIGVELRVPDAPSNYEPGNFMISLNLTAAAAPKKQAPILASSVRPALVAYKSPLFRIMETLYRSVSLLSGWTTEGQSIRILMIDNYVEREDMSLHMASLKIHTTAIQIQACYVTLAAHFQGLRHFMYNWFYTTALLFIIFFMFWYAVLGLLLWRMFVSWFEAKANQRRMRKVTKKRVNA	-	+	Saccharomyces cerevisiae	Saccharomyces_cerevisiae.faa	"NP_013207.1,NP_010747.1"	-	-	-	-	-	-	No hits in reverse search	-	Homo sapiens	Homo_sapiens.faa	"NP_001372957.1,NP_001116427.1,NP_001124174.2,NP_116056.3,NP_001372956.1"	seipin isoform 2 [Homo sapiens] "NP_116056.3 seipin isoform 2 [Homo sapiens]"	1.36578e-18	-	212.0	-	-	All reverse search hits are redundant with the original query	+	Aspergillus nidulans	Aspergillus_nidulans.faa	"XP_662570.1"	hypothetical protein [Aspergillus nidulans FGSC A4] "XP_662570.1 hypothetical protein [Aspergillus nidulans FGSC A4]"	3.57603e-16	-	184.0	-	-	All reverse search hits are redundant with the original query	+	Malassezia nana	Malassezia_nana.faa	"WFD27835.1"	hypothetical protein MNAN1_002841 [Malassezia nana] "WFD27835.1 hypothetical protein MNAN1_002841 [Malassezia nana]"	4.42013e-05	-	95.0	-	-	All reverse search hits are redundant with the original query	+	Blastocladiella ermersonii	Blastocladiella_ermersonii.faa	"KAI9187786.1"	Berardinelli-Seip congenital lipodystrophy 2 (seipin) [Blastocladiella emersonii ATCC 22665] "KAI9187786.1 Berardinelli-Seip congenital lipodystrophy 2 (seipin) [Blastocladiella emersonii ATCC 22665]"	3.2579e-08	-	124.0	-	-	All reverse search hits are redundant with the original query	+	Fimicolochytrium jonesii	Fimicolochytrium_jonesii.faa	"XP_052928665.1"	putative adipose-regulatory protein-domain-containing protein [Fimicolochytrium jonesii] "XP_052928665.1 putative adipose-regulatory protein-domain-containing protein [Fimicolochytrium jonesii]"	7.71632e-38	-	347.0	-	-	All reverse search hits are redundant with the original query	+	Rhizophagus irregularis	Rhizophagus_irregularis.faa	"XP_025177772.1"	uncharacterized protein OCT59_027016 [Rhizophagus irregularis] "XP_025177772.1 uncharacterized protein OCT59_027016 [Rhizophagus irregularis]"	1.92463e-34	-	320.0	-	-	All reverse search hits are redundant with the original query	+	Piromyces finnis	Piromyces_finnis.faa	"ORX46708.1,ORX45184.1,ORX44474.1,ORX43766.1,ORX59999.1"	hypothetical protein BCR36DRAFT_406608 [Piromyces finnis] "ORX43766.1 hypothetical protein BCR36DRAFT_406608 [Piromyces finnis]"	3.47609e-35	-	314.0	-	-	All reverse search hits are redundant with the original query	+	+	seipin_Hsap_1L_NP_001372957.1_query.faa	-	0	+	(This hit has the same ID as protein hit with ID: KAJ3239255.1)	-	-	-
seipin	seipin_Hsap_1L_NP_001372957.1_query.faa	-	-	NP_001372957.1	seipin isoform 1 [Homo sapiens]	462	Allomyces arbusculus	Allomyces_arbusculus.faa	blastp 2.16.0+	-	1	167.0	0	8.77418e-13	0	623	135	46	KAJ3361675.1	Berardinelli-Seip congenital lipodystrophy 2 (seipin) [Allomyces arbusculus] "KAJ3361675.1 Berardinelli-Seip congenital lipodystrophy 2 (seipin) [Allomyces arbusculus]"	MIREATLFVFSPLLSLVEPHYQSLHAFVAAPKTHRFVLKSLVFAALFALLFIGAVLAYAAFYTFYVPQVGFVQDVPLRYVPTNPSDPRSPLVPSGHVVLDAPGLPTSLLSPGQPYDLTLVLRVPNSPHNYAQGTFTAAVTLTNGDGVLAKGANANPTPLYYAAKPVALRWTSPLLAWMDTLAFAFPLVLGYASEQQTVNVRLIEGVVSPAPLPPVLPGIDRDLAGAVEPATGASALWNMAATVAGSVVGADAANSAKDGENAAVVAPADTPIPAASMKAYATMLAQWRFQHAAQATSPASPLAVPPPPLRSTFYPLPSDTEAEPAPVVPSRALAQAHVALSAPVHVYAATLRVDAQFYGLRYLMYYWFFTSASIGVGILMVWEVIIGLAVWRVVIGKKITVEVIDEEDEEEEEDDSEEELEGSDVGTDEGSVTGDDESGSELASLEGSGSEGSGSEGQSGSDDDDRSSTSSSSSSSSSGAESESDHEDQAAQRHRHHHRRHHHHRRGLDHGADEDVEVPTPAPAPAAASPNPAPTPARRRTDEEDATILASRANTAARATATGVSAARGTAELRQRRAPPQAGSADLLAETSAGTAGPSGAPGSASSGEESVVKVEKRDAEGA	[[27,202],[340,376]]	"Berardinelli-Seip congenital lipodystrophy 2 (seipin) [Allomyces arbusculus] KAJ3361675.1 Berardinelli-Seip congenital lipodystrophy 2 (seipin) [Allomyces arbusculus] [[27, 202], [340, 376]]"	VAAPKTHRFVLKSLVFAALFALLFIGAVLAYAAFYTFYVPQVGFVQDVPLRYVPTNPSDPRSPLVPSGHVVLDAPGLPTSLLSPGQPYDLTLVLRVPNSPHNYAQGTFTAAVTLTNGDGVLAKGANANPTPLYYAAKPVALRWTSPLLAWMDTLAFAFPLVLGYASEQQTVNVRLSAPVHVYAATLRVDAQFYGLRYLMYYWFFTSASIGV	-	+	Saccharomyces cerevisiae	Saccharomyces_cerevisiae.faa	"NP_013207.1,NP_010747.1"	-	-	-	-	-	-	No hits in reverse search	-	Homo sapiens	Homo_sapiens.faa	"NP_001372957.1,NP_001116427.1,NP_001124174.2,NP_116056.3,NP_001372956.1"	seipin isoform 2 [Homo sapiens] "NP_116056.3 seipin isoform 2 [Homo sapiens]"	1.4023e-18	-	209.0	-	-	All reverse search hits are redundant with the original query	+	Aspergillus nidulans	Aspergillus_nidulans.faa	"XP_662570.1"	hypothetical protein [Aspergillus nidulans FGSC A4] "XP_662570.1 hypothetical protein [Aspergillus nidulans FGSC A4]"	3.10607e-14	-	167.0	-	-	All reverse search hits are redundant with the original query	+	Malassezia nana	Malassezia_nana.faa	"WFD27835.1"	hypothetical protein MNAN1_002841 [Malassezia nana] "WFD27835.1 hypothetical protein MNAN1_002841 [Malassezia nana]"	3.02903e-11	-	142.0	-	-	All reverse search hits are redundant with the original query	+	Blastocladiella ermersonii	Blastocladiella_ermersonii.faa	"KAI9187786.1"	Berardinelli-Seip congenital lipodystrophy 2 (seipin) [Blastocladiella emersonii ATCC 22665] "KAI9187786.1 Berardinelli-Seip congenital lipodystrophy 2 (seipin) [Blastocladiella emersonii ATCC 22665]"	1.65141e-43	-	384.0	-	-	All reverse search hits are redundant with the original query	+	Fimicolochytrium jonesii	Fimicolochytrium_jonesii.faa	"XP_052928665.1"	putative adipose-regulatory protein-domain-containing protein [Fimicolochytrium jonesii] "XP_052928665.1 putative adipose-regulatory protein-domain-containing protein [Fimicolochytrium jonesii]"	8.03189e-17	-	188.0	-	-	All reverse search hits are redundant with the original query	+	Rhizophagus irregularis	Rhizophagus_irregularis.faa	"XP_025177772.1"	uncharacterized protein OCT59_027016 [Rhizophagus irregularis] "XP_025177772.1 uncharacterized protein OCT59_027016 [Rhizophagus irregularis]"	4.88616e-19	-	206.0	-	-	All reverse search hits are redundant with the original query	+	Piromyces finnis	Piromyces_finnis.faa	"ORX46708.1,ORX45184.1,ORX44474.1,ORX43766.1,ORX59999.1"	hypothetical protein BCR36DRAFT_406608 [Piromyces finnis] "ORX43766.1 hypothetical protein BCR36DRAFT_406608 [Piromyces finnis]"	2.21364e-18	-	196.0	-	-	All reverse search hits are redundant with the original query	+	+	seipin_Hsap_1L_NP_001372957.1_query.faa	-	0	+	(This hit has the same ID as protein hit with ID: KAJ3361675.1)	-	-	-
seipin	seipin_Hsap_1L_NP_001372957.1_query.faa	-	-	NP_001372957.1	seipin isoform 1 [Homo sapiens]	462	Olpidium bornovanus	Olpidium_bornovanus.faa	blastp 2.16.0+	-	1	265.0	0	6.11344e-26	0	382	83	75	KAG5463104.1	MAG: putative adipose-regulatory protein-domain-containing protein [Olpidium bornovanus] "KAG5463104.1 MAG: putative adipose-regulatory protein-domain-containing protein [Olpidium bornovanus]"	MLVRVLVYVVNRVMIALDPCRSRVRDVLLLSMTCRIVVKAFVALLLVGSLVFFAALAYAAFYWVYVPEIAHRAPVYLQYPDDASAGTGSGTRLPPTGVVDVTGANAPFLVAGQEYDVLVEFVIPRSERNAQHGNFMVRLRLLDEKGVAVAGSSRPQTTHLHDSFLVRTMKTIWLAVPLTFGFTTESQKLAVSLLEGFVESAADRVTRAEVSVSSPHLQIYSVQLLFHAHFRGLRYFMYYLRIPTALVFITSFLFWEMLFALLGWRAVVGWWQAETIPPQHRKTANVPVCRTHAATTATIWGAPREQQPARLAEFSMTREFTTETAAVTSTAQPSVLETLSDEDTTAEMLQRGQLQAGSEDLEAGGSWKRRNNQESQDSGWFS	[[22,368]]	"MAG: putative adipose-regulatory protein-domain-containing protein [Olpidium bornovanus] KAG5463104.1 MAG: putative adipose-regulatory protein-domain-containing protein [Olpidium bornovanus] [[22, 368]]"	RVRDVLLLSMTCRIVVKAFVALLLVGSLVFFAALAYAAFYWVYVPEIAHRAPVYLQYPDDASAGTGSGTRLPPTGVVDVTGANAPFLVAGQEYDVLVEFVIPRSERNAQHGNFMVRLRLLDEKGVAVAGSSRPQTTHLHDSFLVRTMKTIWLAVPLTFGFTTESQKLAVSLLEGFVESAADRVTRAEVSVSSPHLQIYSVQLLFHAHFRGLRYFMYYLRIPTALVFITSFLFWEMLFALLGWRAVVGWWQAETIPPQHRKTANVPVCRTHAATTATIWGAPREQQPARLAEFSMTREFTTETAAVTSTAQPSVLETLSDEDTTAEMLQRGQLQAGSEDLEAGGSWK	-	+	Saccharomyces cerevisiae	Saccharomyces_cerevisiae.faa	"NP_013207.1,NP_010747.1"	-	-	-	-	-	-	No hits in reverse search	-	Homo sapiens	Homo_sapiens.faa	"NP_001372957.1,NP_001116427.1,NP_001124174.2,NP_116056.3,NP_001372956.1"	seipin isoform 2 [Homo sapiens] "NP_116056.3 seipin isoform 2 [Homo sapiens]"	1.88422e-28	-	290.0	-	-	All reverse search hits are redundant with the original query	+	Aspergillus nidulans	Aspergillus_nidulans.faa	"XP_662570.1"	hypothetical protein [Aspergillus nidulans FGSC A4] "XP_662570.1 hypothetical protein [Aspergillus nidulans FGSC A4]"	6.46864e-21	-	225.0	-	-	All reverse search hits are redundant with the original query	+	Malassezia nana	Malassezia_nana.faa	"WFD27835.1"	hypothetical protein MNAN1_002841 [Malassezia nana] "WFD27835.1 hypothetical protein MNAN1_002841 [Malassezia nana]"	8.01245e-12	-	151.0	-	-	All reverse search hits are redundant with the original query	+	Blastocladiella ermersonii	Blastocladiella_ermersonii.faa	"KAI9187786.1"	Berardinelli-Seip congenital lipodystrophy 2 (seipin) [Blastocladiella emersonii ATCC 22665] "KAI9187786.1 Berardinelli-Seip congenital lipodystrophy 2 (seipin) [Blastocladiella emersonii ATCC 22665]"	2.55926e-09	-	137.0	-	-	All reverse search hits are redundant with the original query	+	Fimicolochytrium jonesii	Fimicolochytrium_jonesii.faa	"XP_052928665.1"	putative adipose-regulatory protein-domain-containing protein [Fimicolochytrium jonesii] "XP_052928665.1 putative adipose-regulatory protein-domain-containing protein [Fimicolochytrium jonesii]"	1.41815e-32	-	317.0	-	-	All reverse search hits are redundant with the original query	+	Rhizophagus irregularis	Rhizophagus_irregularis.faa	"XP_025177772.1"	uncharacterized protein OCT59_027016 [Rhizophagus irregularis] "XP_025177772.1 uncharacterized protein OCT59_027016 [Rhizophagus irregularis]"	1.94365e-62	-	522.0	-	-	All reverse search hits are redundant with the original query	+	Piromyces finnis	Piromyces_finnis.faa	"ORX46708.1,ORX45184.1,ORX44474.1,ORX43766.1,ORX59999.1"	hypothetical protein BCR36DRAFT_406608 [Piromyces finnis] "ORX43766.1 hypothetical protein BCR36DRAFT_406608 [Piromyces finnis]"	1.14988e-42	-	374.0	-	-	All reverse search hits are redundant with the original query	+	+	seipin_Hsap_1L_NP_001372957.1_query.faa	-	0	+	(This hit has the same ID as protein hit with ID: KAG5463104.1)	-	-	-
seipin	seipin_Hsap_1L_NP_001372957.1_query.faa	-	-	NP_001372957.1	seipin isoform 1 [Homo sapiens]	462	Olpidium bornovanus	Olpidium_bornovanus.faa	blastp 2.16.0+	-	2	265.0	0	4.17325e-11	15	236	51	30	KAG5459744.1	MAG: putative adipose-regulatory protein-domain-containing protein [Olpidium bornovanus] "KAG5459744.1 MAG: putative adipose-regulatory protein-domain-containing protein [Olpidium bornovanus]"	MIIALDPYVSWVRDFLLSPKTQRYVVKAFFALLVVGSLIFFATLAYAAFYWVYVPKIAHKASVYLQYQDDLSAAKGTARREPPTGVVDVTGTNEPFLAAGQEYDVSVELVMPTSERNVQHGNFMVGVRLLNEKGNAVTNSSRPVSLFLPASYSTLPNLRLADASSDRKAGDPAVRFVTCADNEDDVACDTAYSWVLQGSPGTVRVFAGRICGVGGTGKLIEQFDDCPQRRFLSGFS	[[6,146]]	"MAG: putative adipose-regulatory protein-domain-containing protein [Olpidium bornovanus] KAG5459744.1 MAG: putative adipose-regulatory protein-domain-containing protein [Olpidium bornovanus] [[6, 146]]"	PYVSWVRDFLLSPKTQRYVVKAFFALLVVGSLIFFATLAYAAFYWVYVPKIAHKASVYLQYQDDLSAAKGTARREPPTGVVDVTGTNEPFLAAGQEYDVSVELVMPTSERNVQHGNFMVGVRLLNEKGNAVTNSSRPVSL	-	+	Saccharomyces cerevisiae	Saccharomyces_cerevisiae.faa	"NP_013207.1,NP_010747.1"	-	-	-	-	-	-	No hits in reverse search	-	Homo sapiens	Homo_sapiens.faa	"NP_001372957.1,NP_001116427.1,NP_001124174.2,NP_116056.3,NP_001372956.1"	seipin isoform 3 [Homo sapiens] "NP_001124174.2 seipin isoform 3 [Homo sapiens]"	1.41076e-11	-	150.0	-	-	All reverse search hits are redundant with the original query	+	Aspergillus nidulans	Aspergillus_nidulans.faa	"XP_662570.1"	hypothetical protein [Aspergillus nidulans FGSC A4] "XP_662570.1 hypothetical protein [Aspergillus nidulans FGSC A4]"	5.28197e-11	-	138.0	-	-	All reverse search hits are redundant with the original query	+	Malassezia nana	Malassezia_nana.faa	"WFD27835.1"	hypothetical protein MNAN1_002841 [Malassezia nana] "WFD27835.1 hypothetical protein MNAN1_002841 [Malassezia nana]"	9.94032e-14	-	155.0	-	-	All reverse search hits are redundant with the original query	+	Blastocladiella ermersonii	Blastocladiella_ermersonii.faa	"KAI9187786.1"	Berardinelli-Seip congenital lipodystrophy 2 (seipin) [Blastocladiella emersonii ATCC 22665] "KAI9187786.1 Berardinelli-Seip congenital lipodystrophy 2 (seipin) [Blastocladiella emersonii ATCC 22665]"	3.54918e-13	-	154.0	-	-	All reverse search hits are redundant with the original query	+	Fimicolochytrium jonesii	Fimicolochytrium_jonesii.faa	"XP_052928665.1"	putative adipose-regulatory protein-domain-containing protein [Fimicolochytrium jonesii] "XP_052928665.1 putative adipose-regulatory protein-domain-containing protein [Fimicolochytrium jonesii]"	9.47668e-10	-	128.0	-	-	All reverse search hits are redundant with the original query	+	Rhizophagus irregularis	Rhizophagus_irregularis.faa	"XP_025177772.1"	uncharacterized protein OCT59_027016 [Rhizophagus irregularis] "XP_025177772.1 uncharacterized protein OCT59_027016 [Rhizophagus irregularis]"	6.71514e-27	-	257.0	-	-	All reverse search hits are redundant with the original query	+	Piromyces finnis	Piromyces_finnis.faa	"ORX46708.1,ORX45184.1,ORX44474.1,ORX43766.1,ORX59999.1"	hypothetical protein BCR36DRAFT_406608 [Piromyces finnis] "ORX43766.1 hypothetical protein BCR36DRAFT_406608 [Piromyces finnis]"	3.52443e-22	-	216.0	-	-	All reverse search hits are redundant with the original query	+	+	seipin_Hsap_1L_NP_001372957.1_query.faa	-	0	+	(This hit has the same ID as protein hit with ID: KAG5459744.1)	-	-	-
seipin	seipin_Hsap_1L_NP_001372957.1_query.faa	-	-	NP_001372957.1	seipin isoform 1 [Homo sapiens]	462	Pyrenophora tritici-repentis	Pyrenophora_tritici-repentis.faa	blastp 2.16.0+	-	1	187.0	0	2.7182e-15	0	459	99	76	XP_001938633.1	Seipin domain containing protein [Pyrenophora tritici-repentis] "XP_001938633.1 Seipin domain containing protein [Pyrenophora tritici-repentis]"	MEHVKEDFREDRSILQLATDVLLLPIRIATSPALLKTYLSTALLFITSTILFGVAVVAYSSFYYTYIPVRGITVPVYLQYDHSSPFVFNSAQPDGLPTGKLAKWPYGLANIPGLVHRQKYDVVVEMDVPRSDTNLKAGNWMVGLEFRGPTTIGQGVKHLLGWDEDWNIEDHSQGGVPGATAERVVTEGATSNTPTILARSKRPVLLTYRSRMLEMMYRFLRLPLYLVGWHTESEHIAISMMESVMFEPGYRNIPSSLRLEVRSRLPLEVYRVSVRISARLEGLRWLMYRHWITSAVVGIGSFWGMEMCTLLLIWGAFTFVFSRATSPAANEDKKIKKEDDEAAPKPEAADGAGVEPETPHSDTSRTFPTLPSQQPLSHSSSTVKEERDTTPGLEHIPTREETEADDEDDDFVLEEPVPRGLEREGVFTDSGIGTSLESHVEKGLSKRRNAGSSRRGPGG	[[38,388]]	"Seipin domain containing protein [Pyrenophora tritici-repentis] XP_001938633.1 Seipin domain containing protein [Pyrenophora tritici-repentis] [[38, 388]]"	LSTALLFITSTILFGVAVVAYSSFYYTYIPVRGITVPVYLQYDHSSPFVFNSAQPDGLPTGKLAKWPYGLANIPGLVHRQKYDVVVEMDVPRSDTNLKAGNWMVGLEFRGPTTIGQGVKHLLGWDEDWNIEDHSQGGVPGATAERVVTEGATSNTPTILARSKRPVLLTYRSRMLEMMYRFLRLPLYLVGWHTESEHIAISMMESVMFEPGYRNIPSSLRLEVRSRLPLEVYRVSVRISARLEGLRWLMYRHWITSAVVGIGSFWGMEMCTLLLIWGAFTFVFSRATSPAANEDKKIKKEDDEAAPKPEAADGAGVEPETPHSDTSRTFPTLPSQQPLSHSSSTVKEERD	-	+	Saccharomyces cerevisiae	Saccharomyces_cerevisiae.faa	"NP_013207.1,NP_010747.1"	seipin [Saccharomyces cerevisiae S288C] "NP_013508.3 seipin [Saccharomyces cerevisiae S288C]"	0.000252117	-	92.0	-	-	Top reverse search hit is not the original query	-	Homo sapiens	Homo_sapiens.faa	"NP_001372957.1,NP_001116427.1,NP_001124174.2,NP_116056.3,NP_001372956.1"	seipin isoform 2 [Homo sapiens] "NP_116056.3 seipin isoform 2 [Homo sapiens]"	1.36293e-14	-	187.0	-	-	All reverse search hits are redundant with the original query	+	Aspergillus nidulans	Aspergillus_nidulans.faa	"XP_662570.1"	hypothetical protein [Aspergillus nidulans FGSC A4] "XP_662570.1 hypothetical protein [Aspergillus nidulans FGSC A4]"	2.67821e-39	-	357.0	-	-	All reverse search hits are redundant with the original query	+	Malassezia nana	Malassezia_nana.faa	"WFD27835.1"	hypothetical protein MNAN1_002841 [Malassezia nana] "WFD27835.1 hypothetical protein MNAN1_002841 [Malassezia nana]"	4.42372e-07	4	114.0	0.0	hypothetical protein MNAN1_002451 [Malassezia nana] "WFD27454.1 hypothetical protein MNAN1_002451 [Malassezia nana]"	The order of magnitude difference is greater than or equal to 2	+	Blastocladiella ermersonii	Blastocladiella_ermersonii.faa	"KAI9187786.1"	Berardinelli-Seip congenital lipodystrophy 2 (seipin) [Blastocladiella emersonii ATCC 22665] "KAI9187786.1 Berardinelli-Seip congenital lipodystrophy 2 (seipin) [Blastocladiella emersonii ATCC 22665]"	2.68336e-05	-	104.0	-	-	All reverse search hits are redundant with the original query	+	Fimicolochytrium jonesii	Fimicolochytrium_jonesii.faa	"XP_052928665.1"	putative adipose-regulatory protein-domain-containing protein [Fimicolochytrium jonesii] "XP_052928665.1 putative adipose-regulatory protein-domain-containing protein [Fimicolochytrium jonesii]"	1.34582e-12	-	163.0	-	-	All reverse search hits are redundant with the original query	+	Rhizophagus irregularis	Rhizophagus_irregularis.faa	"XP_025177772.1"	uncharacterized protein OCT59_027016 [Rhizophagus irregularis] "XP_025177772.1 uncharacterized protein OCT59_027016 [Rhizophagus irregularis]"	2.93776e-25	-	262.0	-	-	All reverse search hits are redundant with the original query	+	Piromyces finnis	Piromyces_finnis.faa	"ORX46708.1,ORX45184.1,ORX44474.1,ORX43766.1,ORX59999.1"	hypothetical protein BCR36DRAFT_406608 [Piromyces finnis] "ORX43766.1 hypothetical protein BCR36DRAFT_406608 [Piromyces finnis]"	6.94595e-13	-	162.0	-	-	All reverse search hits are redundant with the original query	+	+	seipin_Hsap_1L_NP_001372957.1_query.faa	-	0	+	(This hit has the same ID as protein hit with ID: XP_001938633.1)	-	-	-
seipin	seipin_Hsap_1L_NP_001372957.1_query.faa	-	-	NP_001372957.1	seipin isoform 1 [Homo sapiens]	462	Aspergillus flavus	Aspergillus_flavus.faa	blastp 2.16.0+	-	1	210.0	0	2.2701e-18	0	382	83	47	XP_071363863.1	adipose-regulatory protein [Aspergillus flavus] "XP_071363863.1 adipose-regulatory protein [Aspergillus flavus]"	MESEYTSEEDSGHKPTVLTRTTLYHNAQNALVKYSRPFFSKQAQKAYLGTLLFVGAGLFMLFGSALAYGIFYYRFVPQVGVGRVVHLQFGSDGHPWGTASLGSDLVSLQPYDINVEIELPRTPSNLAAGNFMLDLTLLSHPSTSARQGTNSSTYPISRVRRPAMLTYASPLVDTASKLSLMPFYVFGWSREAEKLVVPMMERVEFARGRRNLPESLRLEIHSKEEMQIYKATVEFRARFTGLRWMMYNWKITSFFIFSSLFWSICMTSASISWVIIASLSSTGTREPEVKEEAGDETPIKEEPSEETSSLMEAPSTSSTNPEGKRRIKREDEYEADDDESDGSPRDRGSLPSEEVGAGTGLESAEARGVQRRRSRLFSDGHS	[[57,274]]	"adipose-regulatory protein [Aspergillus flavus] XP_071363863.1 adipose-regulatory protein [Aspergillus flavus] [[57, 274]]"	LFMLFGSALAYGIFYYRFVPQVGVGRVVHLQFGSDGHPWGTASLGSDLVSLQPYDINVEIELPRTPSNLAAGNFMLDLTLLSHPSTSARQGTNSSTYPISRVRRPAMLTYASPLVDTASKLSLMPFYVFGWSREAEKLVVPMMERVEFARGRRNLPESLRLEIHSKEEMQIYKATVEFRARFTGLRWMMYNWKITSFFIFSSLFWSICMTSASISWV	-	+	Saccharomyces cerevisiae	Saccharomyces_cerevisiae.faa	"NP_013207.1,NP_010747.1"	-	-	-	-	-	-	No hits in reverse search	-	Homo sapiens	Homo_sapiens.faa	"NP_001372957.1,NP_001116427.1,NP_001124174.2,NP_116056.3,NP_001372956.1"	seipin isoform 2 [Homo sapiens] "NP_116056.3 seipin isoform 2 [Homo sapiens]"	9.49413e-17	-	196.0	-	-	All reverse search hits are redundant with the original query	+	Aspergillus nidulans	Aspergillus_nidulans.faa	"XP_662570.1"	hypothetical protein [Aspergillus nidulans FGSC A4] "XP_662570.1 hypothetical protein [Aspergillus nidulans FGSC A4]"	6.24752e-105	-	784.0	-	-	All reverse search hits are redundant with the original query	+	Malassezia nana	Malassezia_nana.faa	"WFD27835.1"	hypothetical protein MNAN1_002841 [Malassezia nana] "WFD27835.1 hypothetical protein MNAN1_002841 [Malassezia nana]"	5.57463e-13	-	155.0	-	-	All reverse search hits are redundant with the original query	+	Blastocladiella ermersonii	Blastocladiella_ermersonii.faa	"KAI9187786.1"	Berardinelli-Seip congenital lipodystrophy 2 (seipin) [Blastocladiella emersonii ATCC 22665] "KAI9187786.1 Berardinelli-Seip congenital lipodystrophy 2 (seipin) [Blastocladiella emersonii ATCC 22665]"	2.55637e-10	-	139.0	-	-	All reverse search hits are redundant with the original query	+	Fimicolochytrium jonesii	Fimicolochytrium_jonesii.faa	"XP_052928665.1"	putative adipose-regulatory protein-domain-containing protein [Fimicolochytrium jonesii] "XP_052928665.1 putative adipose-regulatory protein-domain-containing protein [Fimicolochytrium jonesii]"	9.39193e-18	-	195.0	-	-	All reverse search hits are redundant with the original query	+	Rhizophagus irregularis	Rhizophagus_irregularis.faa	"XP_025177772.1"	uncharacterized protein OCT59_027016 [Rhizophagus irregularis] "XP_025177772.1 uncharacterized protein OCT59_027016 [Rhizophagus irregularis]"	7.09476e-19	-	206.0	-	-	All reverse search hits are redundant with the original query	+	Piromyces finnis	Piromyces_finnis.faa	"ORX46708.1,ORX45184.1,ORX44474.1,ORX43766.1,ORX59999.1"	hypothetical protein BCR36DRAFT_406608 [Piromyces finnis] "ORX43766.1 hypothetical protein BCR36DRAFT_406608 [Piromyces finnis]"	2.75889e-16	-	181.0	-	-	All reverse search hits are redundant with the original query	+	+	seipin_Hsap_1L_NP_001372957.1_query.faa	-	0	+	(This hit has the same ID as protein hit with ID: XP_071363863.1)	-	-	-
seipin	seipin_Hsap_1L_NP_001372957.1_query.faa	-	-	NP_001372957.1	seipin isoform 1 [Homo sapiens]	462	Aspergillus flavus	Aspergillus_flavus.faa	blastp 2.16.0+	-	2	210.0	0	0.032905	16	226	49	20	XP_071364566.1	Ctr copper transporter family-domain-containing protein [Aspergillus flavus] "XP_071364566.1 Ctr copper transporter family-domain-containing protein [Aspergillus flavus]"	MVAHGDMMMDMSMATATSTGAMSSSTASHSMSMGGMHGGSNSCKISMLWNWTVKDACFLSKQWHITSNGMFAGSCIGVILLVICLEFLRRVGREYDAFILRRARLRAQYLTVQSQPSTPAAASDAEDVATGTKASSSAQPSAGKAPNCPAADVPVRPTLVEQLIRALMHMLQFAVAYFIMLLAMYFNGYIIICIFIGAFLGSFLFTWEPLQLGKENDALAVTKCCG	[[118,209]]	"Ctr copper transporter family-domain-containing protein [Aspergillus flavus] XP_071364566.1 Ctr copper transporter family-domain-containing protein [Aspergillus flavus] [[118, 209]]"	PAAASDAEDVATGTKASSSAQPSAGKAPNCPAADVPVRPTLVEQLIRALMHMLQFAVAYFIMLLAMYFNGYIIICIFIGAFLGSFLFTWEP	-	-	-	-	-	-	-	-	-	-	-	-	-	-	-	-	-	-	-	-	-	-	-	-	-	-	-	-	-	-	-	-	-	-	-	-	-	-	-	-	-	-	-	-	-	-	-	-	-	-	-	-	-	-	-	-	-	-	-	-	-	-	-	-	-	-	-	-	-	-	-	-	-	-	-	-	-	-	-	-	-	-	-	-	-	-	-	-	-	-	-	-	-	-	-	-	-	-	-
seipin	seipin_Hsap_1L_NP_001372957.1_query.faa	-	-	NP_001372957.1	seipin isoform 1 [Homo sapiens]	462	Linnemannia elongata	Linnemannia_elongata.faa	blastp 2.16.0+	-	1	292.0	0	5.85293e-29	0	425	92	49	KAK5815090.1	putative adipose-regulatory protein-domain-containing protein [Linnemannia elongata] "KAK5815090.1 putative adipose-regulatory protein-domain-containing protein [Linnemannia elongata]"	MVLLEIASFFLAPFIRMIEPPIRQIRETVNSQALRRKAVQITIASVALALLIGVSFVAYLLFYWMYIPKRGHVGHVHLQYDRFRASGEHSGPTAVVDFSKGGRYTQILRSDQAYDISMKLVMPTSSSNVALGNFMVMVQFVGADGNFIVTSSRPAIITYESLLLRLIRTIWRAVPLVLRWTRESQTVRLPLIENFVESASNPVTRALIEISNPGLQIYRATLHIDAHFQGLRYFMYYYRVSTALIFMTIFVFWEIIFCIMTWQTISSWIIGPATQAIATVPRPILYNNDDNLPPIHRNQPQLEQHVQYLPYTDDESEDEDDYLVVNRSSDEDVFVAASPAATAATSTTQRATESKSGTSASNNRTSQQQPTTQGSSSRMIEQEDSDFTASDSDSIFDAIVPEQGEGGNSSSIARVPSGQLRSRRS	[[34,262]]	"putative adipose-regulatory protein-domain-containing protein [Linnemannia elongata] KAK5815090.1 putative adipose-regulatory protein-domain-containing protein [Linnemannia elongata] [[34, 262]]"	RRKAVQITIASVALALLIGVSFVAYLLFYWMYIPKRGHVGHVHLQYDRFRASGEHSGPTAVVDFSKGGRYTQILRSDQAYDISMKLVMPTSSSNVALGNFMVMVQFVGADGNFIVTSSRPAIITYESLLLRLIRTIWRAVPLVLRWTRESQTVRLPLIENFVESASNPVTRALIEISNPGLQIYRATLHIDAHFQGLRYFMYYYRVSTALIFMTIFVFWEIIFCIMTW	-	+	Saccharomyces cerevisiae	Saccharomyces_cerevisiae.faa	"NP_013207.1,NP_010747.1"	-	-	-	-	-	-	No hits in reverse search	-	Homo sapiens	Homo_sapiens.faa	"NP_001372957.1,NP_001116427.1,NP_001124174.2,NP_116056.3,NP_001372956.1"	seipin isoform 2 [Homo sapiens] "NP_116056.3 seipin isoform 2 [Homo sapiens]"	6.79778e-28	-	277.0	-	-	All reverse search hits are redundant with the original query	+	Aspergillus nidulans	Aspergillus_nidulans.faa	"XP_662570.1"	hypothetical protein [Aspergillus nidulans FGSC A4] "XP_662570.1 hypothetical protein [Aspergillus nidulans FGSC A4]"	2.83211e-22	-	228.0	-	-	All reverse search hits are redundant with the original query	+	Malassezia nana	Malassezia_nana.faa	"WFD27835.1"	hypothetical protein MNAN1_002841 [Malassezia nana] "WFD27835.1 hypothetical protein MNAN1_002841 [Malassezia nana]"	3.60311e-17	-	187.0	-	-	All reverse search hits are redundant with the original query	+	Blastocladiella ermersonii	Blastocladiella_ermersonii.faa	"KAI9187786.1"	Berardinelli-Seip congenital lipodystrophy 2 (seipin) [Blastocladiella emersonii ATCC 22665] "KAI9187786.1 Berardinelli-Seip congenital lipodystrophy 2 (seipin) [Blastocladiella emersonii ATCC 22665]"	1.60406e-12	-	157.0	-	-	All reverse search hits are redundant with the original query	+	Fimicolochytrium jonesii	Fimicolochytrium_jonesii.faa	"XP_052928665.1"	putative adipose-regulatory protein-domain-containing protein [Fimicolochytrium jonesii] "XP_052928665.1 putative adipose-regulatory protein-domain-containing protein [Fimicolochytrium jonesii]"	1.29668e-46	-	409.0	-	-	All reverse search hits are redundant with the original query	+	Rhizophagus irregularis	Rhizophagus_irregularis.faa	"XP_025177772.1"	uncharacterized protein OCT59_027016 [Rhizophagus irregularis] "XP_025177772.1 uncharacterized protein OCT59_027016 [Rhizophagus irregularis]"	4.6592e-72	-	575.0	-	-	All reverse search hits are redundant with the original query	+	Piromyces finnis	Piromyces_finnis.faa	"ORX46708.1,ORX45184.1,ORX44474.1,ORX43766.1,ORX59999.1"	hypothetical protein BCR36DRAFT_406608 [Piromyces finnis] "ORX43766.1 hypothetical protein BCR36DRAFT_406608 [Piromyces finnis]"	2.04496e-48	-	402.0	-	-	All reverse search hits are redundant with the original query	+	+	seipin_Hsap_1L_NP_001372957.1_query.faa	-	0	+	(This hit has the same ID as protein hit with ID: KAK5815090.1)	-	-	-
seipin	seipin_Hsap_1L_NP_001372957.1_query.faa	-	-	NP_001372957.1	seipin isoform 1 [Homo sapiens]	462	Linnemannia elongata	Linnemannia_elongata.faa	blastp 2.16.0+	-	2	292.0	0	5.73356e-25	4	643	139	53	KAK5816505.1	putative adipose-regulatory protein-domain-containing protein, partial [Linnemannia elongata] "KAK5816505.1 putative adipose-regulatory protein-domain-containing protein, partial [Linnemannia elongata]"	FLFISLSLFFTLPSLSSPSPPLHLRRLSPSHSLVTTPRTLTNLNTTQTPSNITLQFSLSPLGFQSQPMTLFEILQFFITPLLGLLEPYVQQVIQWLTSSALHRKIIKFFIGLIVLLLLVGVSLAAYLSFYWIYIPQRGHVGQVHLQYDRPTVPGVIGHGPSAEIDFTRGGRYDQFLRGDQAYDISMNLHVPTSEKNVAIGNFMVVVTLLRADGKTIMTSSRPGILTYHSAPLKLMKTAWKAVPLVLDWSKEDQLIKLPLIENYVEDSSNPVARAFVEISTPDLQVYRSTIHIDAHFHGLRQVSTALVFMAVFIFWEIIFSVVTWQVLAGWFGSDAEALAIAHQIRPSSDARGQLRSPTLAGALDAGAEYDAVSGSPRQPQLQGERNESDSEFEEEYVPSRGQKQTLIFDHDEMEDDDDEQEQDQHLRHAPQGPAFSLQDDAVVPERPTTPSQRQRSTSSQQQQQQHQQQQQQQQQQRGSSSTTTATTSTIMTPQQRNTFTTNDDDTSTTISTASSRRTGRSGMDISMTTSSGLQPPPPPPPSLLSERSSEFQMSRGDNRRRTAVESEYTEEDDEYLQGVEDDDEEDDDGNVTFGEDDFSEAALLSRSPPGSGAIRSRRNQTSGGGDRESAGAGVGASSGRSRP	[[79,324]]	"putative adipose-regulatory protein-domain-containing protein, partial [Linnemannia elongata] KAK5816505.1 putative adipose-regulatory protein-domain-containing protein, partial [Linnemannia elongata] [[79, 324]]"	PLLGLLEPYVQQVIQWLTSSALHRKIIKFFIGLIVLLLLVGVSLAAYLSFYWIYIPQRGHVGQVHLQYDRPTVPGVIGHGPSAEIDFTRGGRYDQFLRGDQAYDISMNLHVPTSEKNVAIGNFMVVVTLLRADGKTIMTSSRPGILTYHSAPLKLMKTAWKAVPLVLDWSKEDQLIKLPLIENYVEDSSNPVARAFVEISTPDLQVYRSTIHIDAHFHGLRQVSTALVFMAVFIFWEIIFSVVTW	-	+	Saccharomyces cerevisiae	Saccharomyces_cerevisiae.faa	"NP_013207.1,NP_010747.1"	-	-	-	-	-	-	No hits in reverse search	-	Homo sapiens	Homo_sapiens.faa	"NP_001372957.1,NP_001116427.1,NP_001124174.2,NP_116056.3,NP_001372956.1"	seipin isoform 3 [Homo sapiens] "NP_001124174.2 seipin isoform 3 [Homo sapiens]"	5.04373e-29	-	281.0	-	-	All reverse search hits are redundant with the original query	+	Aspergillus nidulans	Aspergillus_nidulans.faa	"XP_662570.1"	hypothetical protein [Aspergillus nidulans FGSC A4] "XP_662570.1 hypothetical protein [Aspergillus nidulans FGSC A4]"	1.46243e-16	-	187.0	-	-	All reverse search hits are redundant with the original query	+	Malassezia nana	Malassezia_nana.faa	"WFD27835.1"	hypothetical protein MNAN1_002841 [Malassezia nana] "WFD27835.1 hypothetical protein MNAN1_002841 [Malassezia nana]"	2.96043e-15	-	174.0	-	-	All reverse search hits are redundant with the original query	+	Blastocladiella ermersonii	Blastocladiella_ermersonii.faa	"KAI9187786.1"	Berardinelli-Seip congenital lipodystrophy 2 (seipin) [Blastocladiella emersonii ATCC 22665] "KAI9187786.1 Berardinelli-Seip congenital lipodystrophy 2 (seipin) [Blastocladiella emersonii ATCC 22665]"	3.51578e-16	-	186.0	-	-	All reverse search hits are redundant with the original query	+	Fimicolochytrium jonesii	Fimicolochytrium_jonesii.faa	"XP_052928665.1"	putative adipose-regulatory protein-domain-containing protein [Fimicolochytrium jonesii] "XP_052928665.1 putative adipose-regulatory protein-domain-containing protein [Fimicolochytrium jonesii]"	9.54103e-41	-	369.0	-	-	All reverse search hits are redundant with the original query	+	Rhizophagus irregularis	Rhizophagus_irregularis.faa	"XP_025177772.1"	uncharacterized protein OCT59_027016 [Rhizophagus irregularis] "XP_025177772.1 uncharacterized protein OCT59_027016 [Rhizophagus irregularis]"	3.65282e-69	-	557.0	-	-	All reverse search hits are redundant with the original query	+	Piromyces finnis	Piromyces_finnis.faa	"ORX46708.1,ORX45184.1,ORX44474.1,ORX43766.1,ORX59999.1"	hypothetical protein BCR36DRAFT_406608 [Piromyces finnis] "ORX43766.1 hypothetical protein BCR36DRAFT_406608 [Piromyces finnis]"	1.93808e-46	-	391.0	-	-	All reverse search hits are redundant with the original query	+	+	seipin_Hsap_1L_NP_001372957.1_query.faa	-	0	+	(This hit has the same ID as protein hit with ID: KAK5816505.1)	-	-	-
seipin	seipin_Hsap_1L_NP_001372957.1_query.faa	-	-	NP_001372957.1	seipin isoform 1 [Homo sapiens]	462	Gigaspora margarita	Gigaspora_margarita.faa	blastp 2.16.0+	-	1	313.0	0	1.36765e-31	0	416	90	63	KAF0493111.1	DUF1226-domain-containing protein [Gigaspora margarita] "KAF0493111.1 DUF1226-domain-containing protein [Gigaspora margarita]"	MLLEIISFFFSPFLSLFDPYLSRFTDALTSHKTQRTAVKAVFVGLVVVALIATALVAYVCFYMVYVPKIAHVKPIYLQYHTGEYPTSEVDFSEGGQYLQVLTSGQAYDVSIDLHVPASERNIGLGNFMISLELWSSVANNTVIASSRPCILTYQSKMLRVFSTLWRLIPLLTGFTKEDQRLEVIMIENMIENPDTPITKAFIGVHNRELEVYSAQIRLDAHFKGLRFFMYYYSMPAAVFFMTLFLFWEIFFSVIAWRSIATWWHNKIPMGTEPAQITSGPKDETQDSGATGKDDGYGTWQEIRRSDVIEGGVTTETDSDDEASRPASVISPSATRLASEAGETSYTTESYTTEDDDTQSIASRTLDDDVSGTETETEGDGDNTDNNDGQDGRIHPRQNNTGVTDHFRSSSGGQSSA	[[31,322]]	"DUF1226-domain-containing protein [Gigaspora margarita] KAF0493111.1 DUF1226-domain-containing protein [Gigaspora margarita] [[31, 322]]"	KTQRTAVKAVFVGLVVVALIATALVAYVCFYMVYVPKIAHVKPIYLQYHTGEYPTSEVDFSEGGQYLQVLTSGQAYDVSIDLHVPASERNIGLGNFMISLELWSSVANNTVIASSRPCILTYQSKMLRVFSTLWRLIPLLTGFTKEDQRLEVIMIENMIENPDTPITKAFIGVHNRELEVYSAQIRLDAHFKGLRFFMYYYSMPAAVFFMTLFLFWEIFFSVIAWRSIATWWHNKIPMGTEPAQITSGPKDETQDSGATGKDDGYGTWQEIRRSDVIEGGVTTETDSDDEA	-	+	Saccharomyces cerevisiae	Saccharomyces_cerevisiae.faa	"NP_013207.1,NP_010747.1"	-	-	-	-	-	-	No hits in reverse search	-	Homo sapiens	Homo_sapiens.faa	"NP_001372957.1,NP_001116427.1,NP_001124174.2,NP_116056.3,NP_001372956.1"	seipin isoform 2 [Homo sapiens] "NP_116056.3 seipin isoform 2 [Homo sapiens]"	1.2896e-31	-	309.0	-	-	All reverse search hits are redundant with the original query	+	Aspergillus nidulans	Aspergillus_nidulans.faa	"XP_662570.1"	hypothetical protein [Aspergillus nidulans FGSC A4] "XP_662570.1 hypothetical protein [Aspergillus nidulans FGSC A4]"	6.8896e-24	-	244.0	-	-	All reverse search hits are redundant with the original query	+	Malassezia nana	Malassezia_nana.faa	"WFD27835.1"	hypothetical protein MNAN1_002841 [Malassezia nana] "WFD27835.1 hypothetical protein MNAN1_002841 [Malassezia nana]"	1.48666e-15	-	178.0	-	-	All reverse search hits are redundant with the original query	+	Blastocladiella ermersonii	Blastocladiella_ermersonii.faa	"KAI9187786.1"	Berardinelli-Seip congenital lipodystrophy 2 (seipin) [Blastocladiella emersonii ATCC 22665] "KAI9187786.1 Berardinelli-Seip congenital lipodystrophy 2 (seipin) [Blastocladiella emersonii ATCC 22665]"	3.48864e-14	-	173.0	-	-	All reverse search hits are redundant with the original query	+	Fimicolochytrium jonesii	Fimicolochytrium_jonesii.faa	"XP_052928665.1"	putative adipose-regulatory protein-domain-containing protein [Fimicolochytrium jonesii] "XP_052928665.1 putative adipose-regulatory protein-domain-containing protein [Fimicolochytrium jonesii]"	1.00423e-39	-	366.0	-	-	All reverse search hits are redundant with the original query	+	Rhizophagus irregularis	Rhizophagus_irregularis.faa	"XP_025177772.1"	uncharacterized protein OCT59_027016 [Rhizophagus irregularis] "XP_025177772.1 uncharacterized protein OCT59_027016 [Rhizophagus irregularis]"	3.61462e-109	-	828.0	-	-	All reverse search hits are redundant with the original query	+	Piromyces finnis	Piromyces_finnis.faa	"ORX46708.1,ORX45184.1,ORX44474.1,ORX43766.1,ORX59999.1"	hypothetical protein BCR36DRAFT_406608 [Piromyces finnis] "ORX43766.1 hypothetical protein BCR36DRAFT_406608 [Piromyces finnis]"	4.39961e-51	-	426.0	-	-	All reverse search hits are redundant with the original query	+	+	seipin_Hsap_1L_NP_001372957.1_query.faa	-	0	+	(This hit has the same ID as protein hit with ID: KAF0493111.1)	-	-	-
seipin	seipin_Hsap_1L_NP_001372957.1_query.faa	-	-	NP_001372957.1	seipin isoform 1 [Homo sapiens]	462	Trichoderma harzianum	Trichoderma_harzianum.faa	blastp 2.16.0+	-	1	106.0	0	2.15738e-05	0	380	82	55	XP_024775560.1	hypothetical protein M431DRAFT_411621 [Trichoderma harzianum CBS 226.95] "XP_024775560.1 hypothetical protein M431DRAFT_411621 [Trichoderma harzianum CBS 226.95]"	METFQETARVVTSKPVQRAVVNVVLLVSGAVTLLCLAAVASVLFFQNFVPDQFVTTPIHLQYGLSSNPYGVAALTVPMLKSQQDYDISVTLSMPRSLPNVERGNFMISLYLLDSRYSDTLDVSARKFANDRLDFEQSNVLFRSRRPALIPYVDPVVSLGSRILFLLYHLIFPSSQTCVLNVPVAERVTFPTDSAIPSTAYVEVEAGQGIQIYSASLTMTAQLSGLRWLMFHYRLLTFITFTMLFWVCELGFMVVAWAILSSLLGTSSSSTELKSHRNQRRSTTGGLTDSDGYDENDDGDDASDYPQQFPTYGKQPPLKHEPDVKDEEEHKQPLHEIPIAGEEADDEEEEGEPRDSGIGTSYSGEGSSSVRKRSIRSDPER	[[4,257]]	"hypothetical protein M431DRAFT_411621 [Trichoderma harzianum CBS 226.95] XP_024775560.1 hypothetical protein M431DRAFT_411621 [Trichoderma harzianum CBS 226.95] [[4, 257]]"	QETARVVTSKPVQRAVVNVVLLVSGAVTLLCLAAVASVLFFQNFVPDQFVTTPIHLQYGLSSNPYGVAALTVPMLKSQQDYDISVTLSMPRSLPNVERGNFMISLYLLDSRYSDTLDVSARKFANDRLDFEQSNVLFRSRRPALIPYVDPVVSLGSRILFLLYHLIFPSSQTCVLNVPVAERVTFPTDSAIPSTAYVEVEAGQGIQIYSASLTMTAQLSGLRWLMFHYRLLTFITFTMLFWVCELGFMVVAWA	-	+	Saccharomyces cerevisiae	Saccharomyces_cerevisiae.faa	"NP_013207.1,NP_010747.1"	-	-	-	-	-	-	No hits in reverse search	-	Homo sapiens	Homo_sapiens.faa	"NP_001372957.1,NP_001116427.1,NP_001124174.2,NP_116056.3,NP_001372956.1"	seipin isoform 2 [Homo sapiens] "NP_116056.3 seipin isoform 2 [Homo sapiens]"	0.0164802	-	89.0	-	-	All reverse search hits are redundant with the original query	+	Aspergillus nidulans	Aspergillus_nidulans.faa	"XP_662570.1"	hypothetical protein [Aspergillus nidulans FGSC A4] "XP_662570.1 hypothetical protein [Aspergillus nidulans FGSC A4]"	9.90045e-39	-	345.0	-	-	All reverse search hits are redundant with the original query	+	Malassezia nana	Malassezia_nana.faa	"WFD27835.1"	hypothetical protein MNAN1_002841 [Malassezia nana] "WFD27835.1 hypothetical protein MNAN1_002841 [Malassezia nana]"	1.0465e-11	-	147.0	-	-	All reverse search hits are redundant with the original query	+	Blastocladiella ermersonii	Blastocladiella_ermersonii.faa	"KAI9187786.1"	-	-	-	-	-	-	No hits in reverse search	-	Fimicolochytrium jonesii	Fimicolochytrium_jonesii.faa	"XP_052928665.1"	putative adipose-regulatory protein-domain-containing protein [Fimicolochytrium jonesii] "XP_052928665.1 putative adipose-regulatory protein-domain-containing protein [Fimicolochytrium jonesii]"	2.62942e-06	-	109.0	-	-	All reverse search hits are redundant with the original query	+	Rhizophagus irregularis	Rhizophagus_irregularis.faa	"XP_025177772.1"	uncharacterized protein OCT59_027016 [Rhizophagus irregularis] "XP_025177772.1 uncharacterized protein OCT59_027016 [Rhizophagus irregularis]"	4.41334e-18	-	202.0	-	-	All reverse search hits are redundant with the original query	+	Piromyces finnis	Piromyces_finnis.faa	"ORX46708.1,ORX45184.1,ORX44474.1,ORX43766.1,ORX59999.1"	hypothetical protein BCR36DRAFT_406608 [Piromyces finnis] "ORX43766.1 hypothetical protein BCR36DRAFT_406608 [Piromyces finnis]"	2.66535e-11	-	147.0	-	-	All reverse search hits are redundant with the original query	+	+	seipin_Hsap_1L_NP_001372957.1_query.faa	-	0	+	(This hit has the same ID as protein hit with ID: XP_024775560.1)	-	-	-
seipin	seipin_Hsap_1L_NP_001372957.1_query.faa	-	-	NP_001372957.1	seipin isoform 1 [Homo sapiens]	462	Wickerhamomyces anomalus	Wickerhamomyces_anomalus.faa	blastp 2.16.0+	-	0	-	-	-	-	-	-	-	-	-	-	-	-	-	-	-	-	-	-	-	-	-	-	-	-	-	-	-	-	-	-	-	-	-	-	-	-	-	-	-	-	-	-	-	-	-	-	-	-	-	-	-	-	-	-	-	-	-	-	-	-	-	-	-	-	-	-	-	-	-	-	-	-	-	-	-	-	-	-	-	-	-	-	-	-	-	-	-	-	-	-	-	-	-	-	-	-	-	-	-	-	-	-	-	-	-	-	-	-	-	-	-	-
seipin	seipin_Hsap_1L_NP_001372957.1_query.faa	-	-	NP_001372957.1	seipin isoform 1 [Homo sapiens]	462	Homo sapiens	Homo_sapiens.faa	blastp 2.16.0+	-	1	2457.0	0	0.0	0	462	100	100	NP_001372957.1	seipin isoform 1 [Homo sapiens] "NP_001372957.1 seipin isoform 1 [Homo sapiens]"	MSTEKVDQKEEAGEKEVCGDQIKGPDKEEEPPAAASHGQGWRPGGRAARNARPEPGARHPALPAMVNDPPVPALLWAQEVGQVLAGRARRLLLQFGVLFCTILLLLWVSVFLYGSFYYSYMPTVSHLSPVHFYYRTDCDSSTTSLCSFPVANVSLTKGGRDRVLMYGQPYRVTLELELPESPVNQDLGMFLVTISCYTRGGRIISTSSRSVMLHYRSDLLQMLDTLVFSSLLLFGFAEQKQLLEVELYADYRENSYVPTTGAIIEIHSKRIQLYGAYLRIHAHFTGLRYLLYNFPMTCAFIGVASNFTFLSVIVLFSYMQWVWGGIWPRHRFSLQVNIRKRDNSRKEVQRRISAHQPGPEGQEESTPQSDVTEDGESPEDPSGTEGQLSEEEKPDQQPLSGEEELEPEASDGSGSWEDAALLTEANLPAPAPASASAPVLETLGSSEPAGGALRQRPTCSSS	[[0,462]]	"seipin isoform 1 [Homo sapiens] NP_001372957.1 seipin isoform 1 [Homo sapiens] [[0, 462]]"	MSTEKVDQKEEAGEKEVCGDQIKGPDKEEEPPAAASHGQGWRPGGRAARNARPEPGARHPALPAMVNDPPVPALLWAQEVGQVLAGRARRLLLQFGVLFCTILLLLWVSVFLYGSFYYSYMPTVSHLSPVHFYYRTDCDSSTTSLCSFPVANVSLTKGGRDRVLMYGQPYRVTLELELPESPVNQDLGMFLVTISCYTRGGRIISTSSRSVMLHYRSDLLQMLDTLVFSSLLLFGFAEQKQLLEVELYADYRENSYVPTTGAIIEIHSKRIQLYGAYLRIHAHFTGLRYLLYNFPMTCAFIGVASNFTFLSVIVLFSYMQWVWGGIWPRHRFSLQVNIRKRDNSRKEVQRRISAHQPGPEGQEESTPQSDVTEDGESPEDPSGTEGQLSEEEKPDQQPLSGEEELEPEASDGSGSWEDAALLTEANLPAPAPASASAPVLETLGSSEPAGGALRQRPTCSSS	-	+	Saccharomyces cerevisiae	Saccharomyces_cerevisiae.faa	"NP_013207.1,NP_010747.1"	AAA family ATPase midasin [Saccharomyces cerevisiae S288C] "NP_013207.1 AAA family ATPase midasin [Saccharomyces cerevisiae S288C]"	0.000652743	-	93.0	-	-	All reverse search hits are redundant with the original query	+	Homo sapiens	Homo_sapiens.faa	"NP_001372957.1,NP_001116427.1,NP_001124174.2,NP_116056.3,NP_001372956.1"	seipin isoform 1 [Homo sapiens] "NP_001372957.1 seipin isoform 1 [Homo sapiens]"	0.0	-	2457.0	-	-	All reverse search hits are redundant with the original query	+	Aspergillus nidulans	Aspergillus_nidulans.faa	"XP_662570.1"	hypothetical protein [Aspergillus nidulans FGSC A4] "XP_662570.1 hypothetical protein [Aspergillus nidulans FGSC A4]"	6.13895e-17	-	198.0	-	-	All reverse search hits are redundant with the original query	+	Malassezia nana	Malassezia_nana.faa	"WFD27835.1"	hypothetical protein MNAN1_002841 [Malassezia nana] "WFD27835.1 hypothetical protein MNAN1_002841 [Malassezia nana]"	0.000737274	-	89.0	-	-	All reverse search hits are redundant with the original query	+	Blastocladiella ermersonii	Blastocladiella_ermersonii.faa	"KAI9187786.1"	Berardinelli-Seip congenital lipodystrophy 2 (seipin) [Blastocladiella emersonii ATCC 22665] "KAI9187786.1 Berardinelli-Seip congenital lipodystrophy 2 (seipin) [Blastocladiella emersonii ATCC 22665]"	4.05031e-10	-	146.0	-	-	All reverse search hits are redundant with the original query	+	Fimicolochytrium jonesii	Fimicolochytrium_jonesii.faa	"XP_052928665.1"	putative adipose-regulatory protein-domain-containing protein [Fimicolochytrium jonesii] "XP_052928665.1 putative adipose-regulatory protein-domain-containing protein [Fimicolochytrium jonesii]"	5.98099e-25	-	265.0	-	-	All reverse search hits are redundant with the original query	+	Rhizophagus irregularis	Rhizophagus_irregularis.faa	"XP_025177772.1"	uncharacterized protein OCT59_027016 [Rhizophagus irregularis] "XP_025177772.1 uncharacterized protein OCT59_027016 [Rhizophagus irregularis]"	2.55351e-26	-	275.0	-	-	All reverse search hits are redundant with the original query	+	Piromyces finnis	Piromyces_finnis.faa	"ORX46708.1,ORX45184.1,ORX44474.1,ORX43766.1,ORX59999.1"	hypothetical protein BCR36DRAFT_406608 [Piromyces finnis] "ORX43766.1 hypothetical protein BCR36DRAFT_406608 [Piromyces finnis]"	1.73373e-26	-	267.0	-	-	All reverse search hits are redundant with the original query	+	+	seipin_Hsap_1L_NP_001372957.1_query.faa	+	0	+	likely represents a unique (paralogous) gene locus (see alignment 45);	['NP_001116427.1', 'NP_001372956.1', 'NP_116056.3']	Yes	Homo_sapiens__seipin_1
seipin	seipin_Hsap_1L_NP_001372957.1_query.faa	-	-	NP_001372957.1	seipin isoform 1 [Homo sapiens]	462	Homo sapiens	Homo_sapiens.faa	blastp 2.16.0+	-	2	2457.0	0	0.0	0	462	100	100	NP_001116427.1	seipin isoform 1 [Homo sapiens] "NP_001116427.1 seipin isoform 1 [Homo sapiens]"	MSTEKVDQKEEAGEKEVCGDQIKGPDKEEEPPAAASHGQGWRPGGRAARNARPEPGARHPALPAMVNDPPVPALLWAQEVGQVLAGRARRLLLQFGVLFCTILLLLWVSVFLYGSFYYSYMPTVSHLSPVHFYYRTDCDSSTTSLCSFPVANVSLTKGGRDRVLMYGQPYRVTLELELPESPVNQDLGMFLVTISCYTRGGRIISTSSRSVMLHYRSDLLQMLDTLVFSSLLLFGFAEQKQLLEVELYADYRENSYVPTTGAIIEIHSKRIQLYGAYLRIHAHFTGLRYLLYNFPMTCAFIGVASNFTFLSVIVLFSYMQWVWGGIWPRHRFSLQVNIRKRDNSRKEVQRRISAHQPGPEGQEESTPQSDVTEDGESPEDPSGTEGQLSEEEKPDQQPLSGEEELEPEASDGSGSWEDAALLTEANLPAPAPASASAPVLETLGSSEPAGGALRQRPTCSSS	[[0,462]]	"seipin isoform 1 [Homo sapiens] NP_001116427.1 seipin isoform 1 [Homo sapiens] [[0, 462]]"	MSTEKVDQKEEAGEKEVCGDQIKGPDKEEEPPAAASHGQGWRPGGRAARNARPEPGARHPALPAMVNDPPVPALLWAQEVGQVLAGRARRLLLQFGVLFCTILLLLWVSVFLYGSFYYSYMPTVSHLSPVHFYYRTDCDSSTTSLCSFPVANVSLTKGGRDRVLMYGQPYRVTLELELPESPVNQDLGMFLVTISCYTRGGRIISTSSRSVMLHYRSDLLQMLDTLVFSSLLLFGFAEQKQLLEVELYADYRENSYVPTTGAIIEIHSKRIQLYGAYLRIHAHFTGLRYLLYNFPMTCAFIGVASNFTFLSVIVLFSYMQWVWGGIWPRHRFSLQVNIRKRDNSRKEVQRRISAHQPGPEGQEESTPQSDVTEDGESPEDPSGTEGQLSEEEKPDQQPLSGEEELEPEASDGSGSWEDAALLTEANLPAPAPASASAPVLETLGSSEPAGGALRQRPTCSSS	-	+	Saccharomyces cerevisiae	Saccharomyces_cerevisiae.faa	"NP_013207.1,NP_010747.1"	AAA family ATPase midasin [Saccharomyces cerevisiae S288C] "NP_013207.1 AAA family ATPase midasin [Saccharomyces cerevisiae S288C]"	0.000652743	-	93.0	-	-	All reverse search hits are redundant with the original query	+	Homo sapiens	Homo_sapiens.faa	"NP_001372957.1,NP_001116427.1,NP_001124174.2,NP_116056.3,NP_001372956.1"	seipin isoform 1 [Homo sapiens] "NP_001372957.1 seipin isoform 1 [Homo sapiens]"	0.0	-	2457.0	-	-	All reverse search hits are redundant with the original query	+	Aspergillus nidulans	Aspergillus_nidulans.faa	"XP_662570.1"	hypothetical protein [Aspergillus nidulans FGSC A4] "XP_662570.1 hypothetical protein [Aspergillus nidulans FGSC A4]"	6.13895e-17	-	198.0	-	-	All reverse search hits are redundant with the original query	+	Malassezia nana	Malassezia_nana.faa	"WFD27835.1"	hypothetical protein MNAN1_002841 [Malassezia nana] "WFD27835.1 hypothetical protein MNAN1_002841 [Malassezia nana]"	0.000737274	-	89.0	-	-	All reverse search hits are redundant with the original query	+	Blastocladiella ermersonii	Blastocladiella_ermersonii.faa	"KAI9187786.1"	Berardinelli-Seip congenital lipodystrophy 2 (seipin) [Blastocladiella emersonii ATCC 22665] "KAI9187786.1 Berardinelli-Seip congenital lipodystrophy 2 (seipin) [Blastocladiella emersonii ATCC 22665]"	4.05031e-10	-	146.0	-	-	All reverse search hits are redundant with the original query	+	Fimicolochytrium jonesii	Fimicolochytrium_jonesii.faa	"XP_052928665.1"	putative adipose-regulatory protein-domain-containing protein [Fimicolochytrium jonesii] "XP_052928665.1 putative adipose-regulatory protein-domain-containing protein [Fimicolochytrium jonesii]"	5.98099e-25	-	265.0	-	-	All reverse search hits are redundant with the original query	+	Rhizophagus irregularis	Rhizophagus_irregularis.faa	"XP_025177772.1"	uncharacterized protein OCT59_027016 [Rhizophagus irregularis] "XP_025177772.1 uncharacterized protein OCT59_027016 [Rhizophagus irregularis]"	2.55351e-26	-	275.0	-	-	All reverse search hits are redundant with the original query	+	Piromyces finnis	Piromyces_finnis.faa	"ORX46708.1,ORX45184.1,ORX44474.1,ORX43766.1,ORX59999.1"	hypothetical protein BCR36DRAFT_406608 [Piromyces finnis] "ORX43766.1 hypothetical protein BCR36DRAFT_406608 [Piromyces finnis]"	1.73373e-26	-	267.0	-	-	All reverse search hits are redundant with the original query	+	+	seipin_Hsap_1L_NP_001372957.1_query.faa	+	0	+	percent identity of 100.0 in alignment with sequence NP_001372957.1 (longest identical span 462 residues) therefore redundant with it (see alignment 46);	[]	No	-
seipin	seipin_Hsap_1L_NP_001372957.1_query.faa	-	-	NP_001372957.1	seipin isoform 1 [Homo sapiens]	462	Homo sapiens	Homo_sapiens.faa	blastp 2.16.0+	-	3	2457.0	0	0.0	0	464	100	100	NP_001372956.1	seipin isoform 4 [Homo sapiens] "NP_001372956.1 seipin isoform 4 [Homo sapiens]"	MSTEKVDQKEEAGEKEVCGDQIKGPDKEEEPPAAASHGQGWRPGGRAARNARPEPGARHPALPAMVNDPPVPALLWAQEVGQVLAGRARRLLLQFGVLFCTILLLLWVSVFLYGSFYYSYMPTVSHLSPVHFYYRTDCDSSTTSLCSFPVANVSLTKGGRDRVLMYGQPYRVTLELELPESPVNQDLGMFLVTISCYTRGGRIISTSSRSVMLHYRSDLLQMLDTLVFSSLLLFGFAEQKQLLEVELYADYRENSYVPTTGAIIEIHSKRIQLYGAYLRIHAHFTGLRYLLYNFPMTCAFIGVASNFTFLSVIVLFSYMQWVWGGIWPRHRFSLQVNIRKRDNSRKEVQRRISAHQPGAGPEGQEESTPQSDVTEDGESPEDPSGTEGQLSEEEKPDQQPLSGEEELEPEASDGSGSWEDAALLTEANLPAPAPASASAPVLETLGSSEPAGGALRQRPTCSSS	[[0,464]]	"seipin isoform 4 [Homo sapiens] NP_001372956.1 seipin isoform 4 [Homo sapiens] [[0, 464]]"	MSTEKVDQKEEAGEKEVCGDQIKGPDKEEEPPAAASHGQGWRPGGRAARNARPEPGARHPALPAMVNDPPVPALLWAQEVGQVLAGRARRLLLQFGVLFCTILLLLWVSVFLYGSFYYSYMPTVSHLSPVHFYYRTDCDSSTTSLCSFPVANVSLTKGGRDRVLMYGQPYRVTLELELPESPVNQDLGMFLVTISCYTRGGRIISTSSRSVMLHYRSDLLQMLDTLVFSSLLLFGFAEQKQLLEVELYADYRENSYVPTTGAIIEIHSKRIQLYGAYLRIHAHFTGLRYLLYNFPMTCAFIGVASNFTFLSVIVLFSYMQWVWGGIWPRHRFSLQVNIRKRDNSRKEVQRRISAHQPGAGPEGQEESTPQSDVTEDGESPEDPSGTEGQLSEEEKPDQQPLSGEEELEPEASDGSGSWEDAALLTEANLPAPAPASASAPVLETLGSSEPAGGALRQRPTCSSS	-	+	Saccharomyces cerevisiae	Saccharomyces_cerevisiae.faa	"NP_013207.1,NP_010747.1"	AAA family ATPase midasin [Saccharomyces cerevisiae S288C] "NP_013207.1 AAA family ATPase midasin [Saccharomyces cerevisiae S288C]"	0.00967333	-	83.0	-	-	All reverse search hits are redundant with the original query	+	Homo sapiens	Homo_sapiens.faa	"NP_001372957.1,NP_001116427.1,NP_001124174.2,NP_116056.3,NP_001372956.1"	seipin isoform 4 [Homo sapiens] "NP_001372956.1 seipin isoform 4 [Homo sapiens]"	0.0	-	2467.0	-	-	All reverse search hits are redundant with the original query	+	Aspergillus nidulans	Aspergillus_nidulans.faa	"XP_662570.1"	hypothetical protein [Aspergillus nidulans FGSC A4] "XP_662570.1 hypothetical protein [Aspergillus nidulans FGSC A4]"	6.26275e-17	-	198.0	-	-	All reverse search hits are redundant with the original query	+	Malassezia nana	Malassezia_nana.faa	"WFD27835.1"	hypothetical protein MNAN1_002841 [Malassezia nana] "WFD27835.1 hypothetical protein MNAN1_002841 [Malassezia nana]"	0.00072876	-	89.0	-	-	All reverse search hits are redundant with the original query	+	Blastocladiella ermersonii	Blastocladiella_ermersonii.faa	"KAI9187786.1"	Berardinelli-Seip congenital lipodystrophy 2 (seipin) [Blastocladiella emersonii ATCC 22665] "KAI9187786.1 Berardinelli-Seip congenital lipodystrophy 2 (seipin) [Blastocladiella emersonii ATCC 22665]"	3.49118e-10	-	146.0	-	-	All reverse search hits are redundant with the original query	+	Fimicolochytrium jonesii	Fimicolochytrium_jonesii.faa	"XP_052928665.1"	putative adipose-regulatory protein-domain-containing protein [Fimicolochytrium jonesii] "XP_052928665.1 putative adipose-regulatory protein-domain-containing protein [Fimicolochytrium jonesii]"	5.95242e-25	-	265.0	-	-	All reverse search hits are redundant with the original query	+	Rhizophagus irregularis	Rhizophagus_irregularis.faa	"XP_025177772.1"	uncharacterized protein OCT59_027016 [Rhizophagus irregularis] "XP_025177772.1 uncharacterized protein OCT59_027016 [Rhizophagus irregularis]"	2.87077e-26	-	275.0	-	-	All reverse search hits are redundant with the original query	+	Piromyces finnis	Piromyces_finnis.faa	"ORX46708.1,ORX45184.1,ORX44474.1,ORX43766.1,ORX59999.1"	hypothetical protein BCR36DRAFT_406608 [Piromyces finnis] "ORX43766.1 hypothetical protein BCR36DRAFT_406608 [Piromyces finnis]"	2.11159e-26	-	266.0	-	-	All reverse search hits are redundant with the original query	+	+	seipin_Hsap_1L_NP_001372957.1_query.faa	+	0	+	percent identity of 100.0 in alignment with sequence NP_001372957.1 (longest identical span 462 residues) therefore redundant with it (see alignment 47);	[]	No	-
seipin	seipin_Hsap_1L_NP_001372957.1_query.faa	-	-	NP_001372957.1	seipin isoform 1 [Homo sapiens]	462	Homo sapiens	Homo_sapiens.faa	blastp 2.16.0+	-	4	2457.0	0	0.0	0	398	86	86	NP_116056.3	seipin isoform 2 [Homo sapiens] "NP_116056.3 seipin isoform 2 [Homo sapiens]"	MVNDPPVPALLWAQEVGQVLAGRARRLLLQFGVLFCTILLLLWVSVFLYGSFYYSYMPTVSHLSPVHFYYRTDCDSSTTSLCSFPVANVSLTKGGRDRVLMYGQPYRVTLELELPESPVNQDLGMFLVTISCYTRGGRIISTSSRSVMLHYRSDLLQMLDTLVFSSLLLFGFAEQKQLLEVELYADYRENSYVPTTGAIIEIHSKRIQLYGAYLRIHAHFTGLRYLLYNFPMTCAFIGVASNFTFLSVIVLFSYMQWVWGGIWPRHRFSLQVNIRKRDNSRKEVQRRISAHQPGPEGQEESTPQSDVTEDGESPEDPSGTEGQLSEEEKPDQQPLSGEEELEPEASDGSGSWEDAALLTEANLPAPAPASASAPVLETLGSSEPAGGALRQRPTCSSS	[[0,398]]	"seipin isoform 2 [Homo sapiens] NP_116056.3 seipin isoform 2 [Homo sapiens] [[0, 398]]"	MVNDPPVPALLWAQEVGQVLAGRARRLLLQFGVLFCTILLLLWVSVFLYGSFYYSYMPTVSHLSPVHFYYRTDCDSSTTSLCSFPVANVSLTKGGRDRVLMYGQPYRVTLELELPESPVNQDLGMFLVTISCYTRGGRIISTSSRSVMLHYRSDLLQMLDTLVFSSLLLFGFAEQKQLLEVELYADYRENSYVPTTGAIIEIHSKRIQLYGAYLRIHAHFTGLRYLLYNFPMTCAFIGVASNFTFLSVIVLFSYMQWVWGGIWPRHRFSLQVNIRKRDNSRKEVQRRISAHQPGPEGQEESTPQSDVTEDGESPEDPSGTEGQLSEEEKPDQQPLSGEEELEPEASDGSGSWEDAALLTEANLPAPAPASASAPVLETLGSSEPAGGALRQRPTCSSS	-	+	Saccharomyces cerevisiae	Saccharomyces_cerevisiae.faa	"NP_013207.1,NP_010747.1"	AAA family ATPase midasin [Saccharomyces cerevisiae S288C] "NP_013207.1 AAA family ATPase midasin [Saccharomyces cerevisiae S288C]"	0.000528342	-	93.0	-	-	All reverse search hits are redundant with the original query	+	Homo sapiens	Homo_sapiens.faa	"NP_001372957.1,NP_001116427.1,NP_001124174.2,NP_116056.3,NP_001372956.1"	seipin isoform 2 [Homo sapiens] "NP_116056.3 seipin isoform 2 [Homo sapiens]"	0.0	-	2108.0	-	-	All reverse search hits are redundant with the original query	+	Aspergillus nidulans	Aspergillus_nidulans.faa	"XP_662570.1"	hypothetical protein [Aspergillus nidulans FGSC A4] "XP_662570.1 hypothetical protein [Aspergillus nidulans FGSC A4]"	3.50147e-17	-	199.0	-	-	All reverse search hits are redundant with the original query	+	Malassezia nana	Malassezia_nana.faa	"WFD27835.1"	hypothetical protein MNAN1_002841 [Malassezia nana] "WFD27835.1 hypothetical protein MNAN1_002841 [Malassezia nana]"	0.000286473	-	92.0	-	-	All reverse search hits are redundant with the original query	+	Blastocladiella ermersonii	Blastocladiella_ermersonii.faa	"KAI9187786.1"	Berardinelli-Seip congenital lipodystrophy 2 (seipin) [Blastocladiella emersonii ATCC 22665] "KAI9187786.1 Berardinelli-Seip congenital lipodystrophy 2 (seipin) [Blastocladiella emersonii ATCC 22665]"	2.73802e-10	-	146.0	-	-	All reverse search hits are redundant with the original query	+	Fimicolochytrium jonesii	Fimicolochytrium_jonesii.faa	"XP_052928665.1"	putative adipose-regulatory protein-domain-containing protein [Fimicolochytrium jonesii] "XP_052928665.1 putative adipose-regulatory protein-domain-containing protein [Fimicolochytrium jonesii]"	9.71831e-25	-	261.0	-	-	All reverse search hits are redundant with the original query	+	Rhizophagus irregularis	Rhizophagus_irregularis.faa	"XP_025177772.1"	uncharacterized protein OCT59_027016 [Rhizophagus irregularis] "XP_025177772.1 uncharacterized protein OCT59_027016 [Rhizophagus irregularis]"	9.9491e-27	-	275.0	-	-	All reverse search hits are redundant with the original query	+	Piromyces finnis	Piromyces_finnis.faa	"ORX46708.1,ORX45184.1,ORX44474.1,ORX43766.1,ORX59999.1"	hypothetical protein BCR36DRAFT_406608 [Piromyces finnis] "ORX43766.1 hypothetical protein BCR36DRAFT_406608 [Piromyces finnis]"	1.8064e-27	-	271.0	-	-	All reverse search hits are redundant with the original query	+	+	seipin_Hsap_1L_NP_001372957.1_query.faa	+	0	+	percent identity of 100.0 in alignment with sequence NP_001372957.1 (longest identical span 398 residues) therefore redundant with it (see alignment 48);	[]	No	-
seipin	seipin_Hsap_1L_NP_001372957.1_query.faa	-	-	NP_001372957.1	seipin isoform 1 [Homo sapiens]	462	Homo sapiens	Homo_sapiens.faa	blastp 2.16.0+	-	5	2457.0	0	5.35601e-163	138	287	62	48	NP_001124174.2	seipin isoform 3 [Homo sapiens] "NP_001124174.2 seipin isoform 3 [Homo sapiens]"	MVNDPPVPALLWAQEVGQVLAGRARRLLLQFGVLFCTILLLLWVSVFLYGSFYYSYMPTVSHLSPVHFYYRTDCDSSTTSLCSFPVANVSLTKGGRDRVLMYGQPYRVTLELELPESPVNQDLGMFLVTISCYTRGGRIISTSSRSVMLHYRSDLLQMLDTLVFSSLLLFGFAEQKQLLEVELYADYRENSYVPTTGAIIEIHSKRIQLYGAYLRIHAHFTGLRLTSEKETIPGRKSNEGSLLISQGLKARRSQLRNQMLQRMVRALKIPQGQRVSCPRRRNQISSP	[[0,224]]	"seipin isoform 3 [Homo sapiens] NP_001124174.2 seipin isoform 3 [Homo sapiens] [[0, 224]]"	MVNDPPVPALLWAQEVGQVLAGRARRLLLQFGVLFCTILLLLWVSVFLYGSFYYSYMPTVSHLSPVHFYYRTDCDSSTTSLCSFPVANVSLTKGGRDRVLMYGQPYRVTLELELPESPVNQDLGMFLVTISCYTRGGRIISTSSRSVMLHYRSDLLQMLDTLVFSSLLLFGFAEQKQLLEVELYADYRENSYVPTTGAIIEIHSKRIQLYGAYLRIHAHFTGLR	-	+	Saccharomyces cerevisiae	Saccharomyces_cerevisiae.faa	"NP_013207.1,NP_010747.1"	palmitoyltransferase PFA5 [Saccharomyces cerevisiae S288C] "NP_010747.1 palmitoyltransferase PFA5 [Saccharomyces cerevisiae S288C]"	0.0105013	-	77.0	-	-	All reverse search hits are redundant with the original query	+	Homo sapiens	Homo_sapiens.faa	"NP_001372957.1,NP_001116427.1,NP_001124174.2,NP_116056.3,NP_001372956.1"	seipin isoform 3 [Homo sapiens] "NP_001124174.2 seipin isoform 3 [Homo sapiens]"	9.16944e-166	-	1184.0	-	-	All reverse search hits are redundant with the original query	+	Aspergillus nidulans	Aspergillus_nidulans.faa	"XP_662570.1"	hypothetical protein [Aspergillus nidulans FGSC A4] "XP_662570.1 hypothetical protein [Aspergillus nidulans FGSC A4]"	3.76866e-14	-	168.0	-	-	All reverse search hits are redundant with the original query	+	Malassezia nana	Malassezia_nana.faa	"WFD27835.1"	hypothetical protein MNAN1_002841 [Malassezia nana] "WFD27835.1 hypothetical protein MNAN1_002841 [Malassezia nana]"	0.00031038	-	88.0	-	-	All reverse search hits are redundant with the original query	+	Blastocladiella ermersonii	Blastocladiella_ermersonii.faa	"KAI9187786.1"	Berardinelli-Seip congenital lipodystrophy 2 (seipin) [Blastocladiella emersonii ATCC 22665] "KAI9187786.1 Berardinelli-Seip congenital lipodystrophy 2 (seipin) [Blastocladiella emersonii ATCC 22665]"	9.46648e-11	-	143.0	-	-	All reverse search hits are redundant with the original query	+	Fimicolochytrium jonesii	Fimicolochytrium_jonesii.faa	"XP_052928665.1"	putative adipose-regulatory protein-domain-containing protein [Fimicolochytrium jonesii] "XP_052928665.1 putative adipose-regulatory protein-domain-containing protein [Fimicolochytrium jonesii]"	8.01104e-21	-	219.0	-	-	All reverse search hits are redundant with the original query	+	Rhizophagus irregularis	Rhizophagus_irregularis.faa	"XP_025177772.1"	uncharacterized protein OCT59_027016 [Rhizophagus irregularis] "XP_025177772.1 uncharacterized protein OCT59_027016 [Rhizophagus irregularis]"	1.52835e-22	-	233.0	-	-	All reverse search hits are redundant with the original query	+	Piromyces finnis	Piromyces_finnis.faa	"ORX46708.1,ORX45184.1,ORX44474.1,ORX43766.1,ORX59999.1"	hypothetical protein BCR36DRAFT_406608 [Piromyces finnis] "ORX43766.1 hypothetical protein BCR36DRAFT_406608 [Piromyces finnis]"	7.974e-27	-	256.0	-	-	All reverse search hits are redundant with the original query	+	+	seipin_Hsap_1L_NP_001372957.1_query.faa	-	0	+	(This hit has the same ID as protein hit with ID: NP_001124174.2)	-	-	-
seipin	seipin_Hsap_2S_NP_116056.3_query.faa	-	-	NP_116056.3	seipin isoform 2 [Homo sapiens]	398	Amoeboaphelidium protococcarum	Amoeboaphelidium_protococcarum.faa	blastp 2.16.0+	-	0	-	-	-	-	-	-	-	-	-	-	-	-	-	-	-	-	-	-	-	-	-	-	-	-	-	-	-	-	-	-	-	-	-	-	-	-	-	-	-	-	-	-	-	-	-	-	-	-	-	-	-	-	-	-	-	-	-	-	-	-	-	-	-	-	-	-	-	-	-	-	-	-	-	-	-	-	-	-	-	-	-	-	-	-	-	-	-	-	-	-	-	-	-	-	-	-	-	-	-	-	-	-	-	-	-	-	-	-	-	-	-	-
seipin	seipin_Hsap_2S_NP_116056.3_query.faa	-	-	NP_116056.3	seipin isoform 2 [Homo sapiens]	398	Aspergillus nidulans	Aspergillus_nidulans.faa	blastp 2.16.0+	-	1	199.0	0	3.50147e-17	0	384	96	56	XP_662570.1	hypothetical protein [Aspergillus nidulans FGSC A4] "XP_662570.1 hypothetical protein [Aspergillus nidulans FGSC A4]"	MDSDNSSDEGVQTGPSFAAKATDTLLEPLRVLVSRNALTAYLSTFMFFATAICMIFVSALAYGVFYYNFIPRVGLERIVHLQFGDGHPWGIAALESGLISSQAYDVHVELELPRTPSNLATGNFMLDLTLLSQSSTSARTVGEITAPPISHSRRPAILTYASPLVDISSKVSFMPLYVLGWKREAERLAVPMMERVEFSRGTHNVPDTLRLEIQSEEKMQFYSAKVKFTASFTGLRWIMYHWRIPSFFVFSFMFWSVSMLSFSLCWILLACLSNKDVKTEEEEEEEEGGVKEEEDSGTEPTIKEEQSEKLGLLDIESTAETSDRESETDSDDGVNHLYDVGRKRRITTAESGPLEAAGSGTGTESAGPSGVQRRQSRLFKEEDS	[[45,267]]	"hypothetical protein [Aspergillus nidulans FGSC A4] XP_662570.1 hypothetical protein [Aspergillus nidulans FGSC A4] [[45, 267]]"	MFFATAICMIFVSALAYGVFYYNFIPRVGLERIVHLQFGDGHPWGIAALESGLISSQAYDVHVELELPRTPSNLATGNFMLDLTLLSQSSTSARTVGEITAPPISHSRRPAILTYASPLVDISSKVSFMPLYVLGWKREAERLAVPMMERVEFSRGTHNVPDTLRLEIQSEEKMQFYSAKVKFTASFTGLRWIMYHWRIPSFFVFSFMFWSVSMLSFSLCWI	-	+	Saccharomyces cerevisiae	Saccharomyces_cerevisiae.faa	"NP_013207.1,NP_010747.1"	-	-	-	-	-	-	No hits in reverse search	-	Homo sapiens	Homo_sapiens.faa	"NP_001372957.1,NP_001116427.1,NP_001124174.2,NP_116056.3,NP_001372956.1"	seipin isoform 2 [Homo sapiens] "NP_116056.3 seipin isoform 2 [Homo sapiens]"	1.38869e-14	-	180.0	-	-	All reverse search hits are redundant with the original query	+	Aspergillus nidulans	Aspergillus_nidulans.faa	"XP_662570.1"	hypothetical protein [Aspergillus nidulans FGSC A4] "XP_662570.1 hypothetical protein [Aspergillus nidulans FGSC A4]"	9.44209e-168	-	1198.0	-	-	All reverse search hits are redundant with the original query	+	Malassezia nana	Malassezia_nana.faa	"WFD27835.1"	hypothetical protein MNAN1_002841 [Malassezia nana] "WFD27835.1 hypothetical protein MNAN1_002841 [Malassezia nana]"	4.64884e-15	-	171.0	-	-	All reverse search hits are redundant with the original query	+	Blastocladiella ermersonii	Blastocladiella_ermersonii.faa	"KAI9187786.1"	Berardinelli-Seip congenital lipodystrophy 2 (seipin) [Blastocladiella emersonii ATCC 22665] "KAI9187786.1 Berardinelli-Seip congenital lipodystrophy 2 (seipin) [Blastocladiella emersonii ATCC 22665]"	5.81623e-09	-	129.0	-	-	All reverse search hits are redundant with the original query	+	Fimicolochytrium jonesii	Fimicolochytrium_jonesii.faa	"XP_052928665.1"	putative adipose-regulatory protein-domain-containing protein [Fimicolochytrium jonesii] "XP_052928665.1 putative adipose-regulatory protein-domain-containing protein [Fimicolochytrium jonesii]"	3.15267e-20	-	214.0	-	-	All reverse search hits are redundant with the original query	+	Rhizophagus irregularis	Rhizophagus_irregularis.faa	"XP_025177772.1"	uncharacterized protein OCT59_027016 [Rhizophagus irregularis] "XP_025177772.1 uncharacterized protein OCT59_027016 [Rhizophagus irregularis]"	5.4419e-25	-	251.0	-	-	All reverse search hits are redundant with the original query	+	Piromyces finnis	Piromyces_finnis.faa	"ORX46708.1,ORX45184.1,ORX44474.1,ORX43766.1,ORX59999.1"	hypothetical protein BCR36DRAFT_406608 [Piromyces finnis] "ORX43766.1 hypothetical protein BCR36DRAFT_406608 [Piromyces finnis]"	1.15849e-21	-	220.0	-	-	All reverse search hits are redundant with the original query	+	+	seipin_Hsap_1L_NP_001372957.1_query.faa	-	0	+	(This hit has the same ID as protein hit with ID: XP_662570.1)	-	-	-
seipin	seipin_Hsap_2S_NP_116056.3_query.faa	-	-	NP_116056.3	seipin isoform 2 [Homo sapiens]	398	Candidozyma auris	Candidozyma_auris.faa	blastp 2.16.0+	-	0	-	-	-	-	-	-	-	-	-	-	-	-	-	-	-	-	-	-	-	-	-	-	-	-	-	-	-	-	-	-	-	-	-	-	-	-	-	-	-	-	-	-	-	-	-	-	-	-	-	-	-	-	-	-	-	-	-	-	-	-	-	-	-	-	-	-	-	-	-	-	-	-	-	-	-	-	-	-	-	-	-	-	-	-	-	-	-	-	-	-	-	-	-	-	-	-	-	-	-	-	-	-	-	-	-	-	-	-	-	-	-	-
seipin	seipin_Hsap_2S_NP_116056.3_query.faa	-	-	NP_116056.3	seipin isoform 2 [Homo sapiens]	398	Saccharomyces cerevisiae	Saccharomyces_cerevisiae.faa	blastp 2.16.0+	-	1	93.0	0	0.000528342	0	4910	1234	14	NP_013207.1	AAA family ATPase midasin [Saccharomyces cerevisiae S288C] "NP_013207.1 AAA family ATPase midasin [Saccharomyces cerevisiae S288C]"	MSQDRILLDLDVVNQRLILFNSAFPSDAIEAPFHFSNKESTSENLDNLAGTILHSRSITGHVFLYKHIFLEIVARWIKDSKKKDYVLVIEKLASIITIFPVAMPLIEDYLDKENDHFITILQNPSTQKDSDMFKILLAYYRLLYHNKEVFARFIQPDILYQLVDLLTKEQENQVVIFLALKVLSLYLDMGEKTLNDMLDTYIKSRDSLLGHFEGDSGIDYSFLELNEAKRCANFSKLPSVPECFTIEKKSSYFIIEPQDLSTKVASICGVIVPKVHTIHDKVFYPLTFVPTHKTVSSLRQLGRKIQNSTPIMLIGKAGSGKTFLINELSKYMGCHDSIVKIHLGEQTDAKLLIGTYTSGDKPGTFEWRAGVLATAVKEGRWVLIEDIDKAPTDVLSILLSLLEKRELTIPSRGETVKAANGFQLISTVRINEDHQKDSSNKIYNLNMIGMRIWNVIELEEPSEEDLTHILAQKFPILTNLIPKLIDSYKNVKSIYMNTKFISLNKGAHTRVVSVRDLIKLCERLDILFKNNGINKPDQLIQSSVYDSIFSEAADCFAGAIGEFKALEPIIQAIGESLDIASSRISLFLTQHVPTLENLDDSIKIGRAVLLKEKLNIQKKSMNSTLFAFTNHSLRLMEQISVCIQMTEPVLLVGETGTGKTTVVQQLAKMLAKKLTVINVSQQTETGDLLGGYKPVNSKTVAVPIQENFETLFNATFSLKKNEKFHKMLHRCFNKNQWKNVVKLWNEAYKMAQSILKITNTENENENAKKKKRRLNTHEKKLLLDKWADFNDSVKKFEAQSSSIENSFVFNFVEGSLVKTIRAGEWLLLDEVNLATADTLESISDLLTEPDSRSILLSEKGDAEPIKAHPDFRIFACMNPATDVGKRDLPMGIRSRFTEIYVHSPERDITDLLSIIDKYIGKYSVSDEWVGNDIAELYLEAKKLSDNNTIVDGSNQKPHFSIRTLTRTLLYVTDIIHIYGLRRSLYDGFCMSFLTLLDQKSEAILKPVIEKFTLGRLKNVKSIMSQTPPSPGPDYVQFKHYWMKKGPNTIQEQAHYIITPFVEKNMMNLVRATSGKRFPVLIQGPTSSGKTSMIKYLADITGHKFVRINNHEHTDLQEYLGTYVTDDTGKLSFKEGVLVEALRKGYWIVLDELNLAPTDVLEALNRLLDDNRELFIPETQEVVHPHPDFLLFATQNPPGIYGGRKILSRAFRNRFLELHFDDIPQDELEIILRERCQIAPSYAKKIVEVYRQLSIERSASRLFEQKNSFATLRDLFRWALRDAVGYEQLAASGYMLLAERCRTPQEKVTVKKTLEKVMKVKLDMDQYYASLEDKSLEAIGSVTWTKGMRRLSVLVSSCLKNKEPVLLVGETGCGKTTICQLLAQFMGRELITLNAHQNTETGDILGAQRPVRNRSEIQYKLIKSLKTALNIANDQDVDLKELLQLYSKSDNKNIAEDVQLEIQKLRDSLNVLFEWSDGPLIQAMRTGNFFLLDEISLADDSVLERLNSVLEPERSLLLAEQGSSDSLVTASENFQFFATMNPGGDYGKKELSPALRNRFTEIWVPSMEDFNDVNMIVSSRLLEDLKDLANPIVKFSEWFGKKLGGGNATSGVISLRDILAWVEFINKVFPKIQNKSTALIQGASMVFIDALGTNNTAYLAENENDLKSLRTECIIQLLKLCGDDLELQQIETNEIIVTQDELQVGMFKIPRFPDAQSSSFNLTAPTTASNLVRVVRAMQVHKPILLEGSPGVGKTSLITALANITGNKLTRINLSEQTDLVDLFGADAPGERSGEFLWHDAPFLRAMKKGEWVLLDEMNLASQSVLEGLNACLDHRGEAYIPELDISFSCHPNFLVFAAQNPQYQGGGRKGLPKSFVNRFSVVFIDMLTSDDLLLIAKHLYPSIEPDIIAKMIKLMSTLEDQVCKRKLWGNSGSPWEFNLRDTLRWLKLLNQYSICEDVDVFDFVDIIVKQRFRTISDKNKAQLLIEDIFGKFSTKENFFKLTEDYVQINNEVALRNPHYRYPITQNLFPLECNVAVYESVLKAINNNWPLVLVGPSNSGKTETIRFLASILGPRVDVFSMNSDIDSMDILGGYEQVDLTRQISYITEELTNIVREIISMNMKLSPNATAIMEGLNLLKYLLNNIVTPEKFQDFRNRFNRFFSHLEGHPLLKTMSMNIEKMTEIITKEASVKFEWFDGMLVKAVEKGHWLILDNANLCSPSVLDRLNSLLEIDGSLLINECSQEDGQPRVLKPHPNFRLFLTMDPKYGELSRAMRNRGVEIYIDELHSRSTAFDRLTLGFELGENIDFVSIDDGIKKIKLNEPDMSIPLKHYVPSYLSRPCIFAQVHDILLLSDEEPIEESLAAVIPISHLGEVGKWANNVLNCTEYSEKKIAERLYVFITFLTDMGVLEKINNLYKPANLKFQKALGLHDKQLTEETVSLTLNEYVLPTVSKYSDKIKSPESLYLLSSLRLLLNSLNALKLINEKSTHGKIDELTYIELSAAAFNGRHLKNIPRIPIFCILYNILTVMSENLKTESLFCGSNQYQYYWDLLVIVIAALETAVTKDEARLRVYKELIDSWIASVKSKSDIEITPFLNINLEFTDVLQLSRGHSITLLWDIFRKNYPTTSNSWLAFEKLINLSEKFDKVRLLQFSESYNSIKDLMDVFRLLNDDVLNNKLSEFNLLLSKLEDGINELELISNKFLNKRKHYFADEFDNLIRYTFSVDTAELIKELAPASSLATQKLTKLITNKYNYPPIFDVLWTEKNAKLTSFTSTIFSSQFLEDVVRKSNNLKSFSGNQIKQSISDAELLLSSTIKCSPNLLKSQMEYYKNMLLSWLRKVIDIHVGGDCLKLTLKELCSLIEEKTASETRVTFAEYIFPALDLAESSKSLEELGEAWITFGTGLLLLFVPDSPYDPAIHDYVLYDLFLKTKTFSQNLMKSWRNVRKVISGDEEIFTEKLINTISDDDAPQSPRVYRTGMSIDSLFDEWMAFLSSTMSSRQIKELVSSYKCNSDQSDRRLEMLQQNSAHFLNRLESGYSKFADLNDILAGYIYSINFGFDLLKLQKSKDRASFQISPLWSMDPINISCAENVLSAYHELSRFFKKGDMEDTSIEKVLMYFLTLFKFHKRDTNLLEIFEAALYTLYSRWSVRRFRQEQEENEKSNMFKFNDNSDDYEADFRKLFPDYEDTALVTNEKDISSPENLDDIYFKLADTYISVFDKDHDANFSSELKSGAIITTILSEDLKNTRIEELKSGSLSAVINTLDAETQSFKNTEVFGNIDFYHDFSIPEFQKAGDIIETVLKSVLKLLKQWPEHATLKELYRVSQEFLNYPIKTPLARQLQKIEQIYTYLAEWEKYASSEVSLNNTVKLITDLIVSWRKLELRTWKGLFNSEDAKTRKSIGKWWFYLYESIVISNFVSEKKETAPNATLLVSSLNLFFSKSTLGEFNARLDLVKAFYKHIQLIGLRSSKIAGLLHNTIKFYYQFKPLIDERITNGKKSLEKEIDDIILLASWKDVNVDALKQSSRKSHNNLYKIVRKYRDLLNGDAKTIIEAGLLYSNENKLKLPTLKQHFYEDPNLEASKNLVKEISTWSMRAAPLRNIDTVASNMDSYLEKISSQEFPNFADLASDFYAEAERLRKETPNVYTKENKKRLAYLKTQKSKLLGDALKELRRIGLKVNFREDIQKVQSSTTTILANIAPFNNEYLNSSDAFFFKILDLLPKLRSAASNPSDDIPVAAIERGMALAQSLMFSLITVRHPLSEFTNDYCKINGMMLDLEHFTCLKGDIVHSSLKANVDNVRLFEKWLPSLLDYAAQTLSVISKYSATSEQQKILLDAKSTLSSFFVHFNSSRIFDSSFIESYSRFELFINELLKKLENAKETGNAFVFDIIIEWIKANKGGPIKKEQKRGPSVEDVEQAFRRTFTSIILSFQKVIGDGIESISETDDNWLSASFKKVMVNVKLLRSSVVSKNIETALSLLKDFDFTTTESIYVKSVISFTLPVITRYYNAMTVVLERSRIYYTNTSRGMYILSTILHSLAKNGFCSPQPPSEEVDDKNLQEGTGLGDGEGAQNNNKDVEQDEDLTEDAQNENKEQQDKDERDDENEDDAVEMEGDMAGELEDLSNGEENDDEDTDSEEEELDEEIDDLNEDDPNAIDDKMWDDKASDNSKEKDTDQNLDGKNQEEDVQAAENDEQQRDNKEGGDEDPNAPEDGDEEIENDENAEEENDVGEQEDEVKDEEGEDLEANVPEIETLDLPEDMNLDSEHEESDEDVDMSDGMPDDLNKEEVGNEDEEVKQESGIESDNENDEPGPEEDAGETETALDEEEGAEEDVDMTNDEGKEDEENGPEEQAMSDEEELKQDAAMEENKEKGGEQNTEGLDGVEEKADTEDIDQEAAVQQDSGSKGAGADATDTQEQDDVGGSGTTQNTYEEDQEDVTKNNEESREEATAALKQLGDSMKEYHRRRQDIKEAQTNGEEDENLEKNNERPDEFEHVEGANTETDTQALGSATQDQLQTIDEDMAIDDDREEQEVDQKELVEDADDEKMDIDEEEMLSDIDAHDANNDVDSKKSGFIGKRKSEEDFENELSNEHFSADQEDDSEIQSLIENIEDNPPDASASLTPERSLEESRELWHKSEISTADLVSRLGEQLRLILEPTLATKLKGDYKTGKRLNMKRIIPYIASQFRKDKIWLRRTKPSKRQYQIMIALDDSKSMSESKCVKLAFDSLCLVSKTLTQLEAGGLSIVKFGENIKEVHSFDQQFSNESGARAFQWFGFQETKTDVKKLVAESTKIFERARAMVHNDQWQLEIVISDGICEDHETIQKLVRRARENKIMLVFVIIDGITSNESILDMSQVNYIPDQYGNPQLKITKYLDTFPFEFYVVVHDISELPEMLSLILRQYFTDLASS	[[4307,4363]]	"AAA family ATPase midasin [Saccharomyces cerevisiae S288C] NP_013207.1 AAA family ATPase midasin [Saccharomyces cerevisiae S288C] [[4307, 4363]]"	EPGPEEDAGETETALDEEEGAEEDVDMTNDEGKEDEENGPEEQAMSDEEELKQDAA	-	-	-	-	-	-	-	-	-	-	-	-	-	-	-	-	-	-	-	-	-	-	-	-	-	-	-	-	-	-	-	-	-	-	-	-	-	-	-	-	-	-	-	-	-	-	-	-	-	-	-	-	-	-	-	-	-	-	-	-	-	-	-	-	-	-	-	-	-	-	-	-	-	-	-	-	-	-	-	-	-	-	-	-	-	-	-	-	-	-	-	-	-	-	-	-	-	-	-
seipin	seipin_Hsap_2S_NP_116056.3_query.faa	-	-	NP_116056.3	seipin isoform 2 [Homo sapiens]	398	Saccharomyces cerevisiae	Saccharomyces_cerevisiae.faa	blastp 2.16.0+	-	2	93.0	0	0.0145088	1	374	94	9	NP_010747.1	palmitoyltransferase PFA5 [Saccharomyces cerevisiae S288C] "NP_010747.1 palmitoyltransferase PFA5 [Saccharomyces cerevisiae S288C]"	MALSWNIRIRRRSWFRFILPIIVLGLLCYGTWAYCHKLCYEQVDKRLRQKSVSVGLICAVCFLDVVVIFIWLQIVILVGPGTQPHVAPFLILPIASEEKTSNTSQNTSVEYDAVVPPKCYQSDPHGYPIWCSECQSLKMERTHHSSELGHCIPRFDHYCMWIGTVIGRDNYRLFVQFAAYFSTLLLIMWVSICVYIRIITQHNHNYSPNLNANIISTLVFAILGWLLTASLLASSIFYMSQNKTSLEAIIDSKRKKFGTRKIFCYYSEANKLRFVVEFDRSEFHSFWDKKSILANIKDFMGSNILMWIIPLGKPYTSRCKSDGKSGSKTTLVEILGPYEETLSDYTIQAIEDKISRGEYLATLRASGDDSDPAY	[[161,195]]	"palmitoyltransferase PFA5 [Saccharomyces cerevisiae S288C] NP_010747.1 palmitoyltransferase PFA5 [Saccharomyces cerevisiae S288C] [[161, 195]]"	IGTVIGRDNYRLFVQFAAYFSTLLLIMWVSICVY	-	-	-	-	-	-	-	-	-	-	-	-	-	-	-	-	-	-	-	-	-	-	-	-	-	-	-	-	-	-	-	-	-	-	-	-	-	-	-	-	-	-	-	-	-	-	-	-	-	-	-	-	-	-	-	-	-	-	-	-	-	-	-	-	-	-	-	-	-	-	-	-	-	-	-	-	-	-	-	-	-	-	-	-	-	-	-	-	-	-	-	-	-	-	-	-	-	-	-
seipin	seipin_Hsap_2S_NP_116056.3_query.faa	-	-	NP_116056.3	seipin isoform 2 [Homo sapiens]	398	Amanita muscaria	Amanita_muscaria.faa	blastp 2.16.0+	-	1	84.0	0	0.00730482	0	348	87	50	KIL71791.1	hypothetical protein M378DRAFT_155399 [Amanita muscaria Koide BX008] "KIL71791.1 hypothetical protein M378DRAFT_155399 [Amanita muscaria Koide BX008]"	MARTDDDDDAKPIGDVRYATGDEGSAGLSFSELYRALIASGVDTLRAFAPHIIPLFVCALLIPLVVAVSVFAGWLVWKHASVSWEAPLYLQYGDASQPYARLLLPSLVAQQRYDISVQLVVPVSESNVALGNFMTSLTLSTPANKTLITVRRPALILPSGSSLFTTKPSVVTVDLQLLKAYLPGTSKLIATLELGRRDSWTSLGKGEGREVSVLSAHIRGAIVHHGIRGIVARFPLISAVLSTIGFLALLSVTLGACILPSILRQRDRVGPIIEAGSNNATEDQRSTTSEDYNSDRDNRSLRRSRSSSTHEEVKVESEAESIPPTRGQPEPLRRRRSRRTERQSDTDS	[[54,252]]	"hypothetical protein M378DRAFT_155399 [Amanita muscaria Koide BX008] KIL71791.1 hypothetical protein M378DRAFT_155399 [Amanita muscaria Koide BX008] [[54, 252]]"	LFVCALLIPLVVAVSVFAGWLVWKHASVSWEAPLYLQYGDASQPYARLLLPSLVAQQRYDISVQLVVPVSESNVALGNFMTSLTLSTPANKTLITVRRPALILPSGSSLFTTKPSVVTVDLQLLKAYLPGTSKLIATLELGRRDSWTSLGKGEGREVSVLSAHIRGAIVHHGIRGIVARFPLISAVLSTIGFLALLSV	-	-	-	-	-	-	-	-	-	-	-	-	-	-	-	-	-	-	-	-	-	-	-	-	-	-	-	-	-	-	-	-	-	-	-	-	-	-	-	-	-	-	-	-	-	-	-	-	-	-	-	-	-	-	-	-	-	-	-	-	-	-	-	-	-	-	-	-	-	-	-	-	-	-	-	-	-	-	-	-	-	-	-	-	-	-	-	-	-	-	-	-	-	-	-	-	-	-	-
seipin	seipin_Hsap_2S_NP_116056.3_query.faa	-	-	NP_116056.3	seipin isoform 2 [Homo sapiens]	398	Kwoniella botswanensis	Kwoniella_botswanensis.faa	blastp 2.16.0+	-	0	-	-	-	-	-	-	-	-	-	-	-	-	-	-	-	-	-	-	-	-	-	-	-	-	-	-	-	-	-	-	-	-	-	-	-	-	-	-	-	-	-	-	-	-	-	-	-	-	-	-	-	-	-	-	-	-	-	-	-	-	-	-	-	-	-	-	-	-	-	-	-	-	-	-	-	-	-	-	-	-	-	-	-	-	-	-	-	-	-	-	-	-	-	-	-	-	-	-	-	-	-	-	-	-	-	-	-	-	-	-	-	-
seipin	seipin_Hsap_2S_NP_116056.3_query.faa	-	-	NP_116056.3	seipin isoform 2 [Homo sapiens]	398	Malassezia nana	Malassezia_nana.faa	blastp 2.16.0+	-	1	92.0	0	0.000286473	0	338	85	65	WFD27835.1	hypothetical protein MNAN1_002841 [Malassezia nana] "WFD27835.1 hypothetical protein MNAN1_002841 [Malassezia nana]"	MTARGPVASRPGYAARRHAHRALPKEKKHERTSRMERISDTVHAVLYGLWQAVVVTPTSYICALLYALFLSRTTNRVFLRAIMLLCLQGSCLVLSILAFFSFYHAWVPQVALTKEVWLDYGLPSPSASVLLEQGYGDSPAWRVEPEVDLFVMDQPYDVSLELRVPVSSRNVWVGNFMVDMDLIGYNDTILYQSKRPALLVPEPRPFRWVSRLARALWQPLRSEPMVPLQVVRVPLLRHIVPFASASGRLDDPESVRVLGYKAMRADIRLRLRHAAESLLQVEHAVLRFDAYLTGIPYLMFHYPVFSFGVFLLCFSGVEFLVAGSLWLLAALYYSWCAP	[[69,326]]	"hypothetical protein MNAN1_002841 [Malassezia nana] WFD27835.1 hypothetical protein MNAN1_002841 [Malassezia nana] [[69, 326]]"	LSRTTNRVFLRAIMLLCLQGSCLVLSILAFFSFYHAWVPQVALTKEVWLDYGLPSPSASVLLEQGYGDSPAWRVEPEVDLFVMDQPYDVSLELRVPVSSRNVWVGNFMVDMDLIGYNDTILYQSKRPALLVPEPRPFRWVSRLARALWQPLRSEPMVPLQVVRVPLLRHIVPFASASGRLDDPESVRVLGYKAMRADIRLRLRHAAESLLQVEHAVLRFDAYLTGIPYLMFHYPVFSFGVFLLCFSGVEFLVAGSLW	-	+	Saccharomyces cerevisiae	Saccharomyces_cerevisiae.faa	"NP_013207.1,NP_010747.1"	-	-	-	-	-	-	No hits in reverse search	-	Homo sapiens	Homo_sapiens.faa	"NP_001372957.1,NP_001116427.1,NP_001124174.2,NP_116056.3,NP_001372956.1"	seipin isoform 2 [Homo sapiens] "NP_116056.3 seipin isoform 2 [Homo sapiens]"	0.00875164	-	91.0	-	-	All reverse search hits are redundant with the original query	+	Aspergillus nidulans	Aspergillus_nidulans.faa	"XP_662570.1"	hypothetical protein [Aspergillus nidulans FGSC A4] "XP_662570.1 hypothetical protein [Aspergillus nidulans FGSC A4]"	1.49682e-14	-	173.0	-	-	All reverse search hits are redundant with the original query	+	Malassezia nana	Malassezia_nana.faa	"WFD27835.1"	hypothetical protein MNAN1_002841 [Malassezia nana] "WFD27835.1 hypothetical protein MNAN1_002841 [Malassezia nana]"	0.0	-	1333.0	-	-	All reverse search hits are redundant with the original query	+	Blastocladiella ermersonii	Blastocladiella_ermersonii.faa	"KAI9187786.1"	Berardinelli-Seip congenital lipodystrophy 2 (seipin) [Blastocladiella emersonii ATCC 22665] "KAI9187786.1 Berardinelli-Seip congenital lipodystrophy 2 (seipin) [Blastocladiella emersonii ATCC 22665]"	1.78026e-10	-	143.0	-	-	All reverse search hits are redundant with the original query	+	Fimicolochytrium jonesii	Fimicolochytrium_jonesii.faa	"XP_052928665.1"	putative adipose-regulatory protein-domain-containing protein [Fimicolochytrium jonesii] "XP_052928665.1 putative adipose-regulatory protein-domain-containing protein [Fimicolochytrium jonesii]"	9.32254e-09	-	129.0	-	-	All reverse search hits are redundant with the original query	+	Rhizophagus irregularis	Rhizophagus_irregularis.faa	"XP_025177772.1"	uncharacterized protein OCT59_027016 [Rhizophagus irregularis] "XP_025177772.1 uncharacterized protein OCT59_027016 [Rhizophagus irregularis]"	2.76939e-17	-	197.0	-	-	All reverse search hits are redundant with the original query	+	Piromyces finnis	Piromyces_finnis.faa	"ORX46708.1,ORX45184.1,ORX44474.1,ORX43766.1,ORX59999.1"	hypothetical protein BCR36DRAFT_406608 [Piromyces finnis] "ORX43766.1 hypothetical protein BCR36DRAFT_406608 [Piromyces finnis]"	5.13119e-12	-	152.0	-	-	All reverse search hits are redundant with the original query	+	+	seipin_Hsap_1L_NP_001372957.1_query.faa	-	0	+	(This hit has the same ID as protein hit with ID: WFD27835.1)	-	-	-
seipin	seipin_Hsap_2S_NP_116056.3_query.faa	-	-	NP_116056.3	seipin isoform 2 [Homo sapiens]	398	Blastocladiella ermersonii	Blastocladiella_ermersonii.faa	blastp 2.16.0+	-	1	146.0	0	2.73802e-10	0	613	154	48	KAI9187786.1	Berardinelli-Seip congenital lipodystrophy 2 (seipin) [Blastocladiella emersonii ATCC 22665] "KAI9187786.1 Berardinelli-Seip congenital lipodystrophy 2 (seipin) [Blastocladiella emersonii ATCC 22665]"	MLRDAVLFVFAPVLSFVEPHYQSLHAFLAAPKTHRFVLKSLVFAALFALLFIGAVLAYAGFYSLYVPQVGFVQDVPLVAAVNRTLAGHVLLASLPDGPVPALLSSNQPYDLSLVLRFPASPHNLDLGTFAASLTLLSPHAQPLYWAAQPVTLTYVSSLANTLTTLFWALPTVFGYVPQVQTVHVPLLSGVLSPAPVAPLPYGLGRPFGAETSAAALAAAAAAAGSNSGAAGSSWWPLSSSSTSSSSSNVAAADDAAAEEPLDVAAVTDAVNTANKGIPPAALRAYASAVEHWRFAHRMDPNNVPTPPPTTVTVSLPAAAAPASDNAATPAAAEPRRPRTLTTIVSEADRALAHAVVRLSAPAHVYAATLRVDAQFYGLRYLMYHWFFTSASIGVGLLMVWEVIIGLAVWRVVIGKKITVEVLEEDEDDDDEEDYDDDEEHATGSESGSDDDGDDRSSSSSSSSDDEDGGNHHHRRHRAAAHQTRDTYAAAAPAPAAIPPRRATPSQQPQPQQDDDATVLGPRSSATTAAKATTTTTTTTAVRTAPSADSLRQRRTFQTSTTTTSSSAAAGATAAELVAGSNPSLLQTAIATPAPASPTAGEASSSSEEDAVKV	[[29,186],[358,394]]	"Berardinelli-Seip congenital lipodystrophy 2 (seipin) [Blastocladiella emersonii ATCC 22665] KAI9187786.1 Berardinelli-Seip congenital lipodystrophy 2 (seipin) [Blastocladiella emersonii ATCC 22665] [[29, 186], [358, 394]]"	APKTHRFVLKSLVFAALFALLFIGAVLAYAGFYSLYVPQVGFVQDVPLVAAVNRTLAGHVLLASLPDGPVPALLSSNQPYDLSLVLRFPASPHNLDLGTFAASLTLLSPHAQPLYWAAQPVTLTYVSSLANTLTTLFWALPTVFGYVPQVQTVHVPLSAPAHVYAATLRVDAQFYGLRYLMYHWFFTSASIGV	-	+	Saccharomyces cerevisiae	Saccharomyces_cerevisiae.faa	"NP_013207.1,NP_010747.1"	-	-	-	-	-	-	No hits in reverse search	-	Homo sapiens	Homo_sapiens.faa	"NP_001372957.1,NP_001116427.1,NP_001124174.2,NP_116056.3,NP_001372956.1"	seipin isoform 2 [Homo sapiens] "NP_116056.3 seipin isoform 2 [Homo sapiens]"	3.58945e-16	-	190.0	-	-	All reverse search hits are redundant with the original query	+	Aspergillus nidulans	Aspergillus_nidulans.faa	"XP_662570.1"	hypothetical protein [Aspergillus nidulans FGSC A4] "XP_662570.1 hypothetical protein [Aspergillus nidulans FGSC A4]"	6.45414e-14	-	164.0	-	-	All reverse search hits are redundant with the original query	+	Malassezia nana	Malassezia_nana.faa	"WFD27835.1"	hypothetical protein MNAN1_002841 [Malassezia nana] "WFD27835.1 hypothetical protein MNAN1_002841 [Malassezia nana]"	4.63961e-11	-	139.0	-	-	All reverse search hits are redundant with the original query	+	Blastocladiella ermersonii	Blastocladiella_ermersonii.faa	"KAI9187786.1"	Berardinelli-Seip congenital lipodystrophy 2 (seipin) [Blastocladiella emersonii ATCC 22665] "KAI9187786.1 Berardinelli-Seip congenital lipodystrophy 2 (seipin) [Blastocladiella emersonii ATCC 22665]"	1.38358e-104	-	798.0	-	-	All reverse search hits are redundant with the original query	+	Fimicolochytrium jonesii	Fimicolochytrium_jonesii.faa	"XP_052928665.1"	putative adipose-regulatory protein-domain-containing protein [Fimicolochytrium jonesii] "XP_052928665.1 putative adipose-regulatory protein-domain-containing protein [Fimicolochytrium jonesii]"	9.77537e-17	-	186.0	-	-	All reverse search hits are redundant with the original query	+	Rhizophagus irregularis	Rhizophagus_irregularis.faa	"XP_025177772.1"	uncharacterized protein OCT59_027016 [Rhizophagus irregularis] "XP_025177772.1 uncharacterized protein OCT59_027016 [Rhizophagus irregularis]"	4.08319e-21	-	220.0	-	-	All reverse search hits are redundant with the original query	+	Piromyces finnis	Piromyces_finnis.faa	"ORX46708.1,ORX45184.1,ORX44474.1,ORX43766.1,ORX59999.1"	hypothetical protein BCR36DRAFT_406608 [Piromyces finnis] "ORX43766.1 hypothetical protein BCR36DRAFT_406608 [Piromyces finnis]"	6.25557e-19	-	198.0	-	-	All reverse search hits are redundant with the original query	+	+	seipin_Hsap_1L_NP_001372957.1_query.faa	-	0	+	(This hit has the same ID as protein hit with ID: KAI9187786.1)	-	-	-
seipin	seipin_Hsap_2S_NP_116056.3_query.faa	-	-	NP_116056.3	seipin isoform 2 [Homo sapiens]	398	Fimicolochytrium jonesii	Fimicolochytrium_jonesii.faa	blastp 2.16.0+	-	1	261.0	0	9.71831e-25	0	666	167	71	XP_052928665.1	putative adipose-regulatory protein-domain-containing protein [Fimicolochytrium jonesii] "XP_052928665.1 putative adipose-regulatory protein-domain-containing protein [Fimicolochytrium jonesii]"	MLGVRDAAQEYVVRPVSTFLEPYLRLGYEGVSSTKTQKVALNVGIFGSLFGALLTIALTIYGLFYCIYIPQVTHAIPVYLQYGEPSASVRSFARKRAPHCAKYAILSSAPYRNLLLPGASTIQPCSTTHDLCRAPETSMHPHALVDFSANTFSRQSTYLTPEQHYNFALELSVPDSHSNFDLGNFMVYIDLQSKANKTLASSSRTGILQYRTPLLRTMLTIWKGLPLVFGWTKEAQSIFVPLVEKYEEMREHPTHHALVRLSDSKLQLYQATLHIDASFQGLRYFMYHWKLSTGSVFVAAIMFWETLAFFMVWRVLVACFKTRGPGDESAPTSSASSIAGGSQTPEDADKAQRGQEQSILNETLDARLIEQMDNDEGFSPPASVYPIANMALSPRSMSSAPSYHSGPFGSPPQYAMHATPPPSFDGRQSPFVKGSAYSYAFSRAGGTNGRLPYISYSTKMTGLSSSSIGGSVPDASTSSEPAPQILSTVAASPEGLTEEMISALPSTSVDGKEHPGLPHEDTQLTLESPPSPDMQSLGRGREGAVAVAPVGSQSGTMLRRRSTYHMLSDDEERNVSLHMEGILGDPPETVPPSGIVVEQTVVQEVAVELTPSPLNVPEPAADESSDTSITDFEAETASGITTPGSKADWCEVIPDPDEQHESDTEE	[[30,313]]	"putative adipose-regulatory protein-domain-containing protein [Fimicolochytrium jonesii] XP_052928665.1 putative adipose-regulatory protein-domain-containing protein [Fimicolochytrium jonesii] [[30, 313]]"	VSSTKTQKVALNVGIFGSLFGALLTIALTIYGLFYCIYIPQVTHAIPVYLQYGEPSASVRSFARKRAPHCAKYAILSSAPYRNLLLPGASTIQPCSTTHDLCRAPETSMHPHALVDFSANTFSRQSTYLTPEQHYNFALELSVPDSHSNFDLGNFMVYIDLQSKANKTLASSSRTGILQYRTPLLRTMLTIWKGLPLVFGWTKEAQSIFVPLVEKYEEMREHPTHHALVRLSDSKLQLYQATLHIDASFQGLRYFMYHWKLSTGSVFVAAIMFWETLAFFMVW	-	+	Saccharomyces cerevisiae	Saccharomyces_cerevisiae.faa	"NP_013207.1,NP_010747.1"	-	-	-	-	-	-	No hits in reverse search	-	Homo sapiens	Homo_sapiens.faa	"NP_001372957.1,NP_001116427.1,NP_001124174.2,NP_116056.3,NP_001372956.1"	seipin isoform 2 [Homo sapiens] "NP_116056.3 seipin isoform 2 [Homo sapiens]"	5.54404e-22	-	239.0	-	-	All reverse search hits are redundant with the original query	+	Aspergillus nidulans	Aspergillus_nidulans.faa	"XP_662570.1"	hypothetical protein [Aspergillus nidulans FGSC A4] "XP_662570.1 hypothetical protein [Aspergillus nidulans FGSC A4]"	8.61024e-21	-	221.0	-	-	All reverse search hits are redundant with the original query	+	Malassezia nana	Malassezia_nana.faa	"WFD27835.1"	hypothetical protein MNAN1_002841 [Malassezia nana] "WFD27835.1 hypothetical protein MNAN1_002841 [Malassezia nana]"	1.02588e-09	-	133.0	-	-	All reverse search hits are redundant with the original query	+	Blastocladiella ermersonii	Blastocladiella_ermersonii.faa	"KAI9187786.1"	Berardinelli-Seip congenital lipodystrophy 2 (seipin) [Blastocladiella emersonii ATCC 22665] "KAI9187786.1 Berardinelli-Seip congenital lipodystrophy 2 (seipin) [Blastocladiella emersonii ATCC 22665]"	2.92827e-11	-	150.0	-	-	All reverse search hits are redundant with the original query	+	Fimicolochytrium jonesii	Fimicolochytrium_jonesii.faa	"XP_052928665.1"	putative adipose-regulatory protein-domain-containing protein [Fimicolochytrium jonesii] "XP_052928665.1 putative adipose-regulatory protein-domain-containing protein [Fimicolochytrium jonesii]"	0.0	-	1536.0	-	-	All reverse search hits are redundant with the original query	+	Rhizophagus irregularis	Rhizophagus_irregularis.faa	"XP_025177772.1"	uncharacterized protein OCT59_027016 [Rhizophagus irregularis] "XP_025177772.1 uncharacterized protein OCT59_027016 [Rhizophagus irregularis]"	1.07379e-44	-	395.0	-	-	All reverse search hits are redundant with the original query	+	Piromyces finnis	Piromyces_finnis.faa	"ORX46708.1,ORX45184.1,ORX44474.1,ORX43766.1,ORX59999.1"	hypothetical protein BCR36DRAFT_406608 [Piromyces finnis] "ORX43766.1 hypothetical protein BCR36DRAFT_406608 [Piromyces finnis]"	8.1659e-52	-	430.0	-	-	All reverse search hits are redundant with the original query	+	+	seipin_Hsap_1L_NP_001372957.1_query.faa	-	0	+	(This hit has the same ID as protein hit with ID: XP_052928665.1)	-	-	-
seipin	seipin_Hsap_2S_NP_116056.3_query.faa	-	-	NP_116056.3	seipin isoform 2 [Homo sapiens]	398	Rhizophagus irregularis	Rhizophagus_irregularis.faa	blastp 2.16.0+	-	1	275.0	0	9.9491e-27	0	452	114	56	XP_025177772.1	uncharacterized protein OCT59_027016 [Rhizophagus irregularis] "XP_025177772.1 uncharacterized protein OCT59_027016 [Rhizophagus irregularis]"	MLVEIINFFLSPLYFLFEPYITRFTNALTSQKTQRTAVKTIFISAVAFILISVAFVSYLGFYMIYVPKIAHAKPVYLQYHKDDSPYAIIDFTENGRYDSFLTADQAYDILIDLDVPSSDRNVALGNFMVGLELMAKNETVQYSSRPCILTYQSGLFRVIYTFWRLIPLVLGFTKEDQQLKVVMFENMIESAEKPITKALITISNSNLDVYNAQIRLDAHFRGLRYFMYYHSIPTAITFMSMFLTWEILFSIIAWRSFVSWWQRKVLADSLTSPITPIMKVTDNITENNYQDDESDRTTSRRSERVERISDDNGTVTESESEYESSRPVSVISPTDTALVSESGEMSYNTESYVTDDDESNSVISRSLDDDDAASESNDGQIDDDDQTEGSATPTTRSRKSTISEASTTNKSEAEGAPSTSSATLTSRLQSDYTKPYVKKASSSGGNNGSDRE	[[31,254]]	"uncharacterized protein OCT59_027016 [Rhizophagus irregularis] XP_025177772.1 uncharacterized protein OCT59_027016 [Rhizophagus irregularis] [[31, 254]]"	KTQRTAVKTIFISAVAFILISVAFVSYLGFYMIYVPKIAHAKPVYLQYHKDDSPYAIIDFTENGRYDSFLTADQAYDILIDLDVPSSDRNVALGNFMVGLELMAKNETVQYSSRPCILTYQSGLFRVIYTFWRLIPLVLGFTKEDQQLKVVMFENMIESAEKPITKALITISNSNLDVYNAQIRLDAHFRGLRYFMYYHSIPTAITFMSMFLTWEILFSIIAW	-	+	Saccharomyces cerevisiae	Saccharomyces_cerevisiae.faa	"NP_013207.1,NP_010747.1"	-	-	-	-	-	-	No hits in reverse search	-	Homo sapiens	Homo_sapiens.faa	"NP_001372957.1,NP_001116427.1,NP_001124174.2,NP_116056.3,NP_001372956.1"	seipin isoform 2 [Homo sapiens] "NP_116056.3 seipin isoform 2 [Homo sapiens]"	7.63699e-25	-	255.0	-	-	All reverse search hits are redundant with the original query	+	Aspergillus nidulans	Aspergillus_nidulans.faa	"XP_662570.1"	hypothetical protein [Aspergillus nidulans FGSC A4] "XP_662570.1 hypothetical protein [Aspergillus nidulans FGSC A4]"	4.98572e-26	-	254.0	-	-	All reverse search hits are redundant with the original query	+	Malassezia nana	Malassezia_nana.faa	"WFD27835.1"	hypothetical protein MNAN1_002841 [Malassezia nana] "WFD27835.1 hypothetical protein MNAN1_002841 [Malassezia nana]"	2.31178e-18	-	195.0	-	-	All reverse search hits are redundant with the original query	+	Blastocladiella ermersonii	Blastocladiella_ermersonii.faa	"KAI9187786.1"	Berardinelli-Seip congenital lipodystrophy 2 (seipin) [Blastocladiella emersonii ATCC 22665] "KAI9187786.1 Berardinelli-Seip congenital lipodystrophy 2 (seipin) [Blastocladiella emersonii ATCC 22665]"	2.66992e-16	-	185.0	-	-	All reverse search hits are redundant with the original query	+	Fimicolochytrium jonesii	Fimicolochytrium_jonesii.faa	"XP_052928665.1"	putative adipose-regulatory protein-domain-containing protein [Fimicolochytrium jonesii] "XP_052928665.1 putative adipose-regulatory protein-domain-containing protein [Fimicolochytrium jonesii]"	1.42171e-43	-	387.0	-	-	All reverse search hits are redundant with the original query	+	Rhizophagus irregularis	Rhizophagus_irregularis.faa	"XP_025177772.1"	uncharacterized protein OCT59_027016 [Rhizophagus irregularis] "XP_025177772.1 uncharacterized protein OCT59_027016 [Rhizophagus irregularis]"	9.04284e-167	-	1201.0	-	-	All reverse search hits are redundant with the original query	+	Piromyces finnis	Piromyces_finnis.faa	"ORX46708.1,ORX45184.1,ORX44474.1,ORX43766.1,ORX59999.1"	hypothetical protein BCR36DRAFT_406608 [Piromyces finnis] "ORX43766.1 hypothetical protein BCR36DRAFT_406608 [Piromyces finnis]"	2.11105e-52	-	428.0	-	-	All reverse search hits are redundant with the original query	+	+	seipin_Hsap_1L_NP_001372957.1_query.faa	-	0	+	(This hit has the same ID as protein hit with ID: XP_025177772.1)	-	-	-
seipin	seipin_Hsap_2S_NP_116056.3_query.faa	-	-	NP_116056.3	seipin isoform 2 [Homo sapiens]	398	Piromyces finnis	Piromyces_finnis.faa	blastp 2.16.0+	-	1	271.0	0	1.8064e-27	0	286	72	57	ORX43766.1	hypothetical protein BCR36DRAFT_406608 [Piromyces finnis] "ORX43766.1 hypothetical protein BCR36DRAFT_406608 [Piromyces finnis]"	MEDTKISNKEDNETVIAVNNTSIVQKASELIEEIKLFLLSGEAQRRFLSLFIFFIILFAMLILSILGYCLFYFLYIPQIAHSLPVYFQYYDNIEQPTAEVDLSVNSWRQNGILTGGQYYNIFMELNVPDSQHNYDLGNFMINLTFKNAKNETVGYSSRPCIVKYKSFVQKNIESIIKTVPLFLDVAQESQTIYLPLIESYIEDEEVSTTKAIITLSNKSLHLNSARINFEARFHGLRYYMYHWKLLTAVLLISILMFWEIVITFLLWRSVLRLLKDAVEKVENKKK	[[37,264]]	"hypothetical protein BCR36DRAFT_406608 [Piromyces finnis] ORX43766.1 hypothetical protein BCR36DRAFT_406608 [Piromyces finnis] [[37, 264]]"	LLSGEAQRRFLSLFIFFIILFAMLILSILGYCLFYFLYIPQIAHSLPVYFQYYDNIEQPTAEVDLSVNSWRQNGILTGGQYYNIFMELNVPDSQHNYDLGNFMINLTFKNAKNETVGYSSRPCIVKYKSFVQKNIESIIKTVPLFLDVAQESQTIYLPLIESYIEDEEVSTTKAIITLSNKSLHLNSARINFEARFHGLRYYMYHWKLLTAVLLISILMFWEIVITF	-	+	Saccharomyces cerevisiae	Saccharomyces_cerevisiae.faa	"NP_013207.1,NP_010747.1"	-	-	-	-	-	-	No hits in reverse search	-	Homo sapiens	Homo_sapiens.faa	"NP_001372957.1,NP_001116427.1,NP_001124174.2,NP_116056.3,NP_001372956.1"	seipin isoform 2 [Homo sapiens] "NP_116056.3 seipin isoform 2 [Homo sapiens]"	2.30073e-26	-	266.0	-	-	All reverse search hits are redundant with the original query	+	Aspergillus nidulans	Aspergillus_nidulans.faa	"XP_662570.1"	hypothetical protein [Aspergillus nidulans FGSC A4] "XP_662570.1 hypothetical protein [Aspergillus nidulans FGSC A4]"	1.31311e-23	-	237.0	-	-	All reverse search hits are redundant with the original query	+	Malassezia nana	Malassezia_nana.faa	"WFD27835.1"	hypothetical protein MNAN1_002841 [Malassezia nana] "WFD27835.1 hypothetical protein MNAN1_002841 [Malassezia nana]"	1.04078e-12	-	154.0	-	-	All reverse search hits are redundant with the original query	+	Blastocladiella ermersonii	Blastocladiella_ermersonii.faa	"KAI9187786.1"	Berardinelli-Seip congenital lipodystrophy 2 (seipin) [Blastocladiella emersonii ATCC 22665] "KAI9187786.1 Berardinelli-Seip congenital lipodystrophy 2 (seipin) [Blastocladiella emersonii ATCC 22665]"	3.14842e-13	-	162.0	-	-	All reverse search hits are redundant with the original query	+	Fimicolochytrium jonesii	Fimicolochytrium_jonesii.faa	"XP_052928665.1"	putative adipose-regulatory protein-domain-containing protein [Fimicolochytrium jonesii] "XP_052928665.1 putative adipose-regulatory protein-domain-containing protein [Fimicolochytrium jonesii]"	2.27731e-46	-	407.0	-	-	All reverse search hits are redundant with the original query	+	Rhizophagus irregularis	Rhizophagus_irregularis.faa	"XP_025177772.1"	uncharacterized protein OCT59_027016 [Rhizophagus irregularis] "XP_025177772.1 uncharacterized protein OCT59_027016 [Rhizophagus irregularis]"	3.52568e-49	-	420.0	-	-	All reverse search hits are redundant with the original query	+	Piromyces finnis	Piromyces_finnis.faa	"ORX46708.1,ORX45184.1,ORX44474.1,ORX43766.1,ORX59999.1"	hypothetical protein BCR36DRAFT_406608 [Piromyces finnis] "ORX43766.1 hypothetical protein BCR36DRAFT_406608 [Piromyces finnis]"	4.68822e-170	-	1204.0	-	-	All reverse search hits are redundant with the original query	+	+	seipin_Hsap_1L_NP_001372957.1_query.faa	-	0	+	(This hit has the same ID as protein hit with ID: ORX43766.1)	-	-	-
seipin	seipin_Hsap_2S_NP_116056.3_query.faa	-	-	NP_116056.3	seipin isoform 2 [Homo sapiens]	398	Paramicrosporidium saccamoebae	Paramicrosporidium_saccamoebae.faa	blastp 2.16.0+	-	1	106.0	0	8.07281e-06	0	1656	416	40	PJF17538.1	hypothetical protein PSACC_02655 [Paramicrosporidium saccamoebae] "PJF17538.1 hypothetical protein PSACC_02655 [Paramicrosporidium saccamoebae]"	MSGQLAKIKPINPKLYDHAGQVWSERLCSIGNSKPMEAAGNEEPAGPFPRKLADMFDTLGAMVGVRAGRHCYDYVCFDNQRPSCALTLDGLRPGIPYDVSLQLLVPDIAGLSESLGNVMITTKLQCESTIVHSDRPTLLVYRSWPVRAALLGLRMMPVVLGLAREATSHRVFLMERLVLPAETVTLELAVGQRLPVYEATLEMVAHFTGIRYLMYYWRWVFAGTIIGICSFGLILVVTTVLSISLYGRLYPGEAGVESSSFSTTSRSSKISGLDEISSSKKSNRDAKLRRRRVATEVLVPNGYGSSSEDDLDLDIDIDHDHIDFHLLYARVQGRVLMIAQIGRRAIASIFGGRPLNPLTSILGVSLTNTVRCWSRKSGASKSSTESVTTTVPRRRRPNAPPDLTVLPTPMSDFSNEPLCVLPEEEGEQRFTTANQSSAYMDRYAGMESVQIEEEKGHPPGSKSLFRVALSVPVRDDLLKEAHHGLGRIVGVGQSIRVKDARVMARLDLAERLYNALDCPTTYLSEKERREEETQYIPVSISASLRKRLAQTCQILNETGVFQINTAEEDPHDRQNERRSNSREFWSLPTTVINSLPAPVREGSRLPIWGLYHRLINTIEHNNVTILSAATGSGKTTQLPQFILEHYLQAKEHYHKAPSVLVTQPRRIAAKTVAQRVAEERDNANPGTGAAIGYSVRFDSKPPSSNVNGSVVFCTAGILLRRLQREPDLRSVTHLVLDEVHERDVFTDILLLVVKNILQTRPDLRVVLMSATMESKKFVNYFESAGFRVGRVLDIEGTNHPVKENYLDDIVPMLKATGLRTDRMSPDTQDYIKAELEESVSEPEMSGIIIKDHKLQEIPFDLIASLIESIVDGRPSGAILTFLPGWDEITEMNALLAARLDASQVEIHLLHSTSPIGSADAAFRRPPPGVCKIILATNIAESSVTIPDVVYVIDSGKQKVMHYDQRLRMNVLEPCWISKANLRQRLGRAGRCQPGEYYGFYSRARAKLLPDQTLPELLRLGLDEVCLNLKAMGFTQSSARLLATAIDPPEKLAVTAALERLTSIGAIDQDEKLTPLGRLLANIPIHPAMGKMLITALIFGCLGPVLTSVALLGQRIFRPTRLPHEKFDLHNFYSRQHSGLASDHLLAHDIFSVWKENGHNFGPKMYAYESLFSRPAFRRLDESRGQIFRELNNNFGVSSSDADVNSGNDALVRLILTSGFYPDVGITSGKRNSYKLRRVPHASVVGGSMNHVLGTGNITAALEQRGRRSHGGISSRNTRMGPEFIIYEELVDIGQKLISKTTAVDPLSFLLFAERTSYKRFRGARDTEFQQLHIDNWLAYRADNISDLKLISELGLHWNDFVQFVIYKQLGGEMLSPHEEECVAIIKETILMFTKELTCSVGAPTIIDWFNTHGIADWFITRGQTIWLCSAVQKRRIAMHGTSMAELVRYLQGILCERVRDTMLQVDRGDYCNHDPYSDFPQELSHNATISAPHMHAYALEHSLSVLTPGVHRILDVGSGSGYLTTCYGKLDADYLVVGVEHIPELVDQALANTSRHHKDLLDSGQLRYVVGDGREGYPDLAPYDVIHVGAAATSRPARLLSQLKAGGVLIVPVGKWEPEQQIIIYRKDEEGNVSEQATLPVRYVPLTDRATQEKIW	[[93,251]]	"hypothetical protein PSACC_02655 [Paramicrosporidium saccamoebae] PJF17538.1 hypothetical protein PSACC_02655 [Paramicrosporidium saccamoebae] [[93, 251]]"	GIPYDVSLQLLVPDIAGLSESLGNVMITTKLQCESTIVHSDRPTLLVYRSWPVRAALLGLRMMPVVLGLAREATSHRVFLMERLVLPAETVTLELAVGQRLPVYEATLEMVAHFTGIRYLMYYWRWVFAGTIIGICSFGLILVVTTVLSISLYGRLYP	-	+	Saccharomyces cerevisiae	Saccharomyces_cerevisiae.faa	"NP_013207.1,NP_010747.1"	-	-	-	-	-	-	No hits in reverse search	-	Homo sapiens	Homo_sapiens.faa	"NP_001372957.1,NP_001116427.1,NP_001124174.2,NP_116056.3,NP_001372956.1"	seipin isoform 2 [Homo sapiens] "NP_116056.3 seipin isoform 2 [Homo sapiens]"	0.00108136	-	94.0	-	-	All reverse search hits are redundant with the original query	+	Aspergillus nidulans	Aspergillus_nidulans.faa	"XP_662570.1"	hypothetical protein [Aspergillus nidulans FGSC A4] "XP_662570.1 hypothetical protein [Aspergillus nidulans FGSC A4]"	5.03772e-12	-	147.0	-	-	All reverse search hits are redundant with the original query	+	Malassezia nana	Malassezia_nana.faa	"WFD27835.1"	hypothetical protein MNAN1_002841 [Malassezia nana] "WFD27835.1 hypothetical protein MNAN1_002841 [Malassezia nana]"	0.000243688	-	86.0	-	-	All reverse search hits are redundant with the original query	+	Blastocladiella ermersonii	Blastocladiella_ermersonii.faa	"KAI9187786.1"	Berardinelli-Seip congenital lipodystrophy 2 (seipin) [Blastocladiella emersonii ATCC 22665] "KAI9187786.1 Berardinelli-Seip congenital lipodystrophy 2 (seipin) [Blastocladiella emersonii ATCC 22665]"	0.000694658	-	86.0	-	-	All reverse search hits are redundant with the original query	+	Fimicolochytrium jonesii	Fimicolochytrium_jonesii.faa	"XP_052928665.1"	putative adipose-regulatory protein-domain-containing protein [Fimicolochytrium jonesii] "XP_052928665.1 putative adipose-regulatory protein-domain-containing protein [Fimicolochytrium jonesii]"	7.36976e-13	-	153.0	-	-	All reverse search hits are redundant with the original query	+	Rhizophagus irregularis	Rhizophagus_irregularis.faa	"XP_025177772.1"	uncharacterized protein OCT59_027016 [Rhizophagus irregularis] "XP_025177772.1 uncharacterized protein OCT59_027016 [Rhizophagus irregularis]"	4.66042e-15	-	172.0	-	-	All reverse search hits are redundant with the original query	+	Piromyces finnis	Piromyces_finnis.faa	"ORX46708.1,ORX45184.1,ORX44474.1,ORX43766.1,ORX59999.1"	hypothetical protein BCR36DRAFT_406608 [Piromyces finnis] "ORX43766.1 hypothetical protein BCR36DRAFT_406608 [Piromyces finnis]"	4.50606e-12	-	147.0	-	-	All reverse search hits are redundant with the original query	+	+	seipin_Hsap_1L_NP_001372957.1_query.faa	-	0	+	(This hit has the same ID as protein hit with ID: PJF17538.1)	-	-	-
seipin	seipin_Hsap_2S_NP_116056.3_query.faa	-	-	NP_116056.3	seipin isoform 2 [Homo sapiens]	398	Candida albicans	Candida_albicans.faa	blastp 2.16.0+	-	0	-	-	-	-	-	-	-	-	-	-	-	-	-	-	-	-	-	-	-	-	-	-	-	-	-	-	-	-	-	-	-	-	-	-	-	-	-	-	-	-	-	-	-	-	-	-	-	-	-	-	-	-	-	-	-	-	-	-	-	-	-	-	-	-	-	-	-	-	-	-	-	-	-	-	-	-	-	-	-	-	-	-	-	-	-	-	-	-	-	-	-	-	-	-	-	-	-	-	-	-	-	-	-	-	-	-	-	-	-	-	-	-
seipin	seipin_Hsap_2S_NP_116056.3_query.faa	-	-	NP_116056.3	seipin isoform 2 [Homo sapiens]	398	Kluyveromyces lactis	Kluyveromyces_lactis.faa	blastp 2.16.0+	-	0	-	-	-	-	-	-	-	-	-	-	-	-	-	-	-	-	-	-	-	-	-	-	-	-	-	-	-	-	-	-	-	-	-	-	-	-	-	-	-	-	-	-	-	-	-	-	-	-	-	-	-	-	-	-	-	-	-	-	-	-	-	-	-	-	-	-	-	-	-	-	-	-	-	-	-	-	-	-	-	-	-	-	-	-	-	-	-	-	-	-	-	-	-	-	-	-	-	-	-	-	-	-	-	-	-	-	-	-	-	-	-	-
seipin	seipin_Hsap_2S_NP_116056.3_query.faa	-	-	NP_116056.3	seipin isoform 2 [Homo sapiens]	398	Saccharomyces paradoxus	Saccharomyces_paradoxus.faa	blastp 2.16.0+	-	0	-	-	-	-	-	-	-	-	-	-	-	-	-	-	-	-	-	-	-	-	-	-	-	-	-	-	-	-	-	-	-	-	-	-	-	-	-	-	-	-	-	-	-	-	-	-	-	-	-	-	-	-	-	-	-	-	-	-	-	-	-	-	-	-	-	-	-	-	-	-	-	-	-	-	-	-	-	-	-	-	-	-	-	-	-	-	-	-	-	-	-	-	-	-	-	-	-	-	-	-	-	-	-	-	-	-	-	-	-	-	-	-
seipin	seipin_Hsap_2S_NP_116056.3_query.faa	-	-	NP_116056.3	seipin isoform 2 [Homo sapiens]	398	Saccharomyces pastorianus	Saccharomyces_pastorianus.faa	blastp 2.16.0+	-	1	93.0	0	0.000980585	0	4910	1234	14	QID81079.1	AAA ATPase midasin [Saccharomyces pastorianus] "QID81079.1 AAA ATPase midasin [Saccharomyces pastorianus]"	MSQDRILLDLDAVNQRLILFNSAFPSDAIEAPFHFSNKESTSENLDNLAGTILHSRSITGHVFLYKHIFLEIVARWIKDSKKKDYVLVIEKLASIITIFPVAMPLIEDYLDKENDHFITILQNPSTQKDSDMFKILLAYYRLLYHNKEVFARFIQPDILYQLVDLLTKEQENQVVIFLALKVLSLYLDMGEKTLNDMLDTYIKSRDSLLGHFEGDSGIDYSFLELNEAKRCANFSKLPSVPECFTIEKKSSYFIIEPQDLSTKVASICGVIVPKVHTIHDKVFYPLTFVPTHKTVSSLRQLGRKIQNSTPIMLIGKAGSGKTFLINELSKYMGCHDSIVKIHLGEQTDAKLLIGTYTSGDKPGTFEWRAGVLATAVKEGRWVLIEDIDKAPTDVLSILLSLLEKRELTIPSRGETVKAANGFQLISTVRINEDHQKDSSNKIYNLNMIGMRIWNVIELEEPSEEDLTHILAQKFPILTNLIPKLIDTYKNVKSIYMNTKFISLNKGAHTRVVSVRDLIKLCERLDILFKNNGINKPDQLIQSSVYDSIFSEAADCFAGAIGEFKALEPIIQAIGESLDIASSRISLFLTQHVPTLENLDDSIKIGRAVLLKEKLNIQKKSMNSTSFAFTNHSLRLMEQISVCIQMTEPVLLVGETGTGKTTVVQQLAKMLAKKLTVINVSQQTETGDLLGGYKPVNSKTVAVPIQENFETLFNATFSLKKNEKFHKMLHRCFNKNQWKNVVKLWNEAYKMAQSILKITNTENENENAKKKKRRLNTHEKKLLLDKWADFNDSVKKFEAQSSSIENSFVFNFVEGSLVKAIRAGEWLLLDEVNLATADTLESISDLLTEPDSRSILLSEKGDAEPIKAHPDFRIFACMNPATDVGKRDLPMGIRSRFTEIYVHSPERDITDLLSIIDKYIGKYSVSDEWVGNDIAELYLEAKKLSDNNTIVDGSNQKPHFSIRTLTRTLLYVTDIIHIYGLRRSLYDGFCMSFLTLLDQKSEAILKPVIEKFTLGRLKNVKSIMSQTPPSPGPDYVQFKHYWMKKGPNTIQEQAHYIITPFVEKNMMNLVRATSGKRFPVLIQGPTSSGKTSMIKYLADITGHKFVRINNHEHTDLQEYLGTYVTDDTGKLSFKEGVLVEALRKGYWIVLDELNLAPTDVLEALNRLLDDNRELFIPETQEVVHPHPDFLLFATQNPPGIYGGRKILSRAFRNRFLELHFDDIPQDELEIILRERCQIAPSYAKKIVEVYRQLSIERSASRLFEQKNSFATLRDLFRWALRDAVGYEQLAASGYMLLAERCRTPQEKVTVKKTLEKVMKVKLDMDQYYASLEDKSLEAIGSVTWTKGMRRLSVLVSSCLKNKEPVLLVGETGCGKTTICQLLAQFMGRELITLNAHQNTETGDILGAQRPVRNRSEIQYKLIKSLKTALNIANDQDVDLKELLQLYSKSDNKNIAEDVQLEIQKLRDSLNVLFEWSDGPLIQAMRTGNFFLLDEISLADDSVLERLNSVLEPERSLLLAEQGSSDSLVTASENFQFFATMNPGGDYGKKELSPALRNRFTEIWVPSMEDFNDVNMIVSSRLLEDLKDLANPIVKFSEWFGKKLGGGNATSGVISLRDILAWVEFINKVFPKIQNKSTALIQGASMVFIDALGTNNTAYLAENENDLKSLRTECIIQLLKLCGDNLELQQIETNEIIVTQDELQVGMFKIPRFPDAQSSSFNLTAPTTASNLVRVVRAMQVHKPILLEGSPGVGKTSLITALANITGNKLTRINLSEQTDLVDLFGADAPGERSGEFLWHDAPFLRAMKKGEWVLLDEMNLASQSVLEGLNACLDHRGEAYIPELDISFSCHPNFLVFAAQNPQYQGGGRKGLPKSFVNRFSVVFIDMLTSDDLLLIAKHLYPSIEPDIIAKMIKLMSTLEDQVCKRKLWGNSGSPWEFNLRDTLRWLKLLNQYSICEDVDVFDFVDIIVKQRFRTISDKNKAQLLIEDIFGKFSTKENFFKLTEDYIQINNEVALRNPHYRYPITQNLFPLECNIAVYESVLKAINNNWPLVLVGPSNSGKTETIRFLASILGPRVDVFSMNSDIDSMDILGGYEQVDLTRKISYITEELTNIVREIISMNMKLSPNATAIMEGLNLLKYLLNNIVTPEKFQDFRNRFNRFFSHLEGHPLLKTMSMNIEKMTEIITKEASVKFEWFDGMLVKAVEKGHWLILDNANLCSPSVLDRLNSLLEIDGSLLINECSQEDGQPRVLKPHPNFRLFLTMDPKYGELSRAMRNRGVEIYIDELHSRSTAFDRLTLGFELGENIDFVSIDDGIKKIKLNEPDMSIPLKHYVPSYLSRPCIFAQVHDILLLSDEEPIEESLAAVIPISHLGEVGKWANNVLNCTEYSEKKIAERLYVFITFLTDMGVLEKINNLYKPANLKFQKALGLHDKQLTGETVSLTLNEYVLPTVSKYSDKIKSPESLYLLSSLRLLLNSLNALKLINEKSTHGKIDELTYIELSAAAFNGRHLKNIPRIPIFCILYNILTVMSENLKTESLFCGSNQYQYYWDLLVIVIAALETAVTKDEARLRVYKELIDSWIASVKSKSDIEITPFLNINLEFTDVLQLSRGHSITLLWDTFRKNYPTTSNSWLAFEKLISLSEKFDKVRLLQFSESYNSIKDLMDVFRLLNDDVLNNKLSEFNLLLSKLEDGINELELISNKFLNKRKHYFADEFDNLIRYTFSVDTAELIKELAPASSLATQKLTKLITNKYNYPPIFDVLWTEKNAKLTSFTSTIFSSQFLEDVVRKSNNLKSFSGNQIKQSISDAELLLSSTIKCSPNLLKSQMEYYKNMLLSWLRKIIDIHVGGDCLKLTLKELCSLIEEKTASETRVTFAEYIFPALDLAESSKSLEELGEAWITFGTGLLLLFVPDSPYDPAIHDYVLYDLFLKTKTFSQNLMKSWRNVRKVISGDEEIFTEKLINTISDDDAPQSPRVYRTGMSIDSLFDEWMAFLSSTMSSRQIKELVSSYKCNSDQSDRRLEMLQQNSAHFLNRLESGYSKFADLNDILAGYIYSINFGFDLLKLQKSKDRASFQISPLWSMDPINISCTENVLSAYHELSRFFKKGDMEDTSIEKVLMYFLTLFKFHKRDTNLLEIFEAALYTLYSRWSVRRFRQEQEENEKSNMFKFNDNSDDYEADFRKLFPDYEDTALVTNEKDISSPENLDDIYFKLADTYISVFDKDHDANFSSELKSGAIITTILSEDLKNTRIEELKSGSLSAVINTLDAETQSFKNTEVFGNIDFYHDFSIPEFQKAGDIIETVLKSVLKLLKQWPEHATLKELYRVSQEFLNYPIKTPLARQLQKIEQIYTYLAEWEKYASSEVSLNNTVKLITDLIVSWRKLELRTWKGLFNSEDEKTRKSIGKWWFYLYESIVISNFVGEKKETAPNATLLVSSLNLFFSKSTLGEFNARLDLVKAFYKHIQLIGLRSSKIAGLLHNTIKFYYQFKPLIDERITNGKKSLEKEIDDIILLASWKDVNVDALKQSSRKSHNNLYKIVRKYRDLLNGDAKTIIEAGLLYSNENKLKLPTLKQHFYEDPNLEASKNLVKEISTWSMRSAPLRNIDTVASNMDSYLEKISSQEFPNFADLASDFYAEAERLRKETSNVYTKENKKRLAYLKTQKSKLLGDALKELRRIGLKVNFREDIQKVQSSTTTILANIAPFNNEYLNSSDAFFFKILDLLPKLRSAASNPSDDIPVAAIERGMALAQSLMFSLITVRHPLSEFTNDYCKINGMMLDLEHFTCLKGDIVHSSLKANVDNVRLFEKWLPSLLDYAAQTLSVISKYSATSEQQKILLDAKSTLSSFFVHFNSSRIFDSSFIESYSRFELFINELLKKLENAKETGNAFVFDIIIEWIKANKGGPIKKEQKRGPSVEDVEQAFRRTFTSIILSFQKVIGDGIESISETDDNWLSASFKKVMVNVKLLRSSVVSKNIETALSLLKDFDFTTTESIYVKSVISFTLPVITRYYNAMTVVLERSRIYYTNTSRGMYILSTILHSLAKNGFCSPEPPSEEVDDKNLQEGTGLGDGEGAQNNNKDVEQDEDLTEDAQNENKEQQDKDERDDENEDDAVEMEGDMAGELEDLSNGEENDDEDTDSEEEELDEEIDDLNEDDPNAIDDKMWDDKASDNSKEKDTDQNLDGKNQEEDVQAAENDEQQRDNKERGDEDPNAPEDGDEEIENDENAEEENDVGEQEDEVKDEEGEDLEANVPEIETLDLPEDMNLDSEHEESDEDVDMSDGMPDDLNKEEVGNEDEEVKQESGIESDNENDEPGPEEDAGETETALDEEEGAEDDVDMTNDEGKEDEENGPEEQAMSDEEELKQDAAMEENKEKGGEQNTEGLDGVEEKADTEDIDQEAAVQQDSGSKGAGADATDTQEQDDVGGSGTTQNTYEEDQEDVTKNNEESREEATAALKQLGDSMKEYHRRRQDIKEAQTNGEEDENLEKNNERPDEFEHVEGANTETDTQALGSATQDQLQTIDEDMAIDDDREEQEVDQKELVEDADDEKMDIDEEEMLSDIDAHDANNDVDSKKSGFIGERKSEEDFENELSNEHFSADQEDDSEIQSLIENIEDNPPDASASLTPERSLEESRELWHKSEISTADLVSRLGEQLRLILEPTLATKLKGDYKTGKRLNMKRIIPYIASQFRKDKIWLRRTKPSKRQYQIMIALDDSKSMSESKCVKLAFDSLCLVSKTLTQLEAGGLSIVKFGENIKEVHSFDQQFSNESGARAFQWFGFQETKTDVKKLVAESTKIFERARAMVHNDQWQLEIVISDGICEDHETIQKLVRRARENKIMLVFVIIDGITSNESILDMSQVNYIPDQYGNPQLKITKYLDTFPFEFYVVVHDISELPEMLSLILRQYFTDLASS	[[4307,4363]]	"AAA ATPase midasin [Saccharomyces pastorianus] QID81079.1 AAA ATPase midasin [Saccharomyces pastorianus] [[4307, 4363]]"	EPGPEEDAGETETALDEEEGAEDDVDMTNDEGKEDEENGPEEQAMSDEEELKQDAA	-	-	-	-	-	-	-	-	-	-	-	-	-	-	-	-	-	-	-	-	-	-	-	-	-	-	-	-	-	-	-	-	-	-	-	-	-	-	-	-	-	-	-	-	-	-	-	-	-	-	-	-	-	-	-	-	-	-	-	-	-	-	-	-	-	-	-	-	-	-	-	-	-	-	-	-	-	-	-	-	-	-	-	-	-	-	-	-	-	-	-	-	-	-	-	-	-	-	-
seipin	seipin_Hsap_2S_NP_116056.3_query.faa	-	-	NP_116056.3	seipin isoform 2 [Homo sapiens]	398	Saccharomyces pastorianus	Saccharomyces_pastorianus.faa	blastp 2.16.0+	-	2	93.0	0	0.026018	1	374	94	9	QID78950.1	palmitoyltransferase pfa5 [Saccharomyces pastorianus] "QID78950.1 palmitoyltransferase pfa5 [Saccharomyces pastorianus]"	MALSWNIRIRRRSWFRFILPIIVLGLLCYGTWAYCHKLCYEQVDKRLRQKSVSVGLICAVCFLDVVVIFIWLQIVILVGPGTQPHVAPFLILPIASEEKTSNTSQNTSVEYDAVVPPKCYQSDPHGYPIWCSECQSLKMERTHHSSELGHCIPRFDHYCMWIGTVIGRDNYRLFVQFAAYFSTLLLIMWVSICVYIRIITQHNHNYSPNLNANIISTLVFAILGWLLTASLLASSIFYMSQNKTSLEAIIDSKRKKFGTRKIFCYYSEANKLRFVVEFDRSEFHSFWDKKSILANIKDFMGSNILMWIIPLGKPYTSRCKSDGKSGSKTTLVEILGPYEETLSDYTIQAIEDKISRGEYLATLRASGDDSDPAY	[[161,195]]	"palmitoyltransferase pfa5 [Saccharomyces pastorianus] QID78950.1 palmitoyltransferase pfa5 [Saccharomyces pastorianus] [[161, 195]]"	IGTVIGRDNYRLFVQFAAYFSTLLLIMWVSICVY	-	-	-	-	-	-	-	-	-	-	-	-	-	-	-	-	-	-	-	-	-	-	-	-	-	-	-	-	-	-	-	-	-	-	-	-	-	-	-	-	-	-	-	-	-	-	-	-	-	-	-	-	-	-	-	-	-	-	-	-	-	-	-	-	-	-	-	-	-	-	-	-	-	-	-	-	-	-	-	-	-	-	-	-	-	-	-	-	-	-	-	-	-	-	-	-	-	-	-
seipin	seipin_Hsap_2S_NP_116056.3_query.faa	-	-	NP_116056.3	seipin isoform 2 [Homo sapiens]	398	Ascodesmis nigricans	Ascodesmis_nigricans.faa	blastp 2.16.0+	-	1	192.0	0	2.21853e-16	0	426	107	49	TGZ81479.1	hypothetical protein EX30DRAFT_395621 [Ascodesmis nigricans] "TGZ81479.1 hypothetical protein EX30DRAFT_395621 [Ascodesmis nigricans]"	MQIPYTKTTVPIRSLTISTLLLSITSLLLFAISVIAYVTVYVVYVPQVVTTYPLQFTADLMTPEAGYPGAETPTNYLDHPSSLHGFRGPQHAISALTSTLTHLPGPALKPDQPYHLTLTLHLPPSPWNRGIGNFPVEVSLYTTPDPSSDSLLFRSHPAPLLPYRSPLTTNLRALLFSPLHLLDISHDKEEISVPLTPPTRPTITFPTAPESVKVRILGGVELYDAAIKIEAKLEGLRWWMYRYRLAVAVLAIGLFWSVGMMAAAMGWWIIGGIVRRRSPGIKAEPADKGKQVAVKQEPAPTTANENIERWITNPAATSTSSDIVKKEESDTERFQVPPYTGYDYSASEDTGSYGYEESVARYADDEETTETEETETEGEVKEEESDVGGYGGVGGSASGRYAGRGGGGGGGPVRRRVSGRGRGRGR	[[111,306]]	"hypothetical protein EX30DRAFT_395621 [Ascodesmis nigricans] TGZ81479.1 hypothetical protein EX30DRAFT_395621 [Ascodesmis nigricans] [[111, 306]]"	QPYHLTLTLHLPPSPWNRGIGNFPVEVSLYTTPDPSSDSLLFRSHPAPLLPYRSPLTTNLRALLFSPLHLLDISHDKEEISVPLTPPTRPTITFPTAPESVKVRILGGVELYDAAIKIEAKLEGLRWWMYRYRLAVAVLAIGLFWSVGMMAAAMGWWIIGGIVRRRSPGIKAEPADKGKQVAVKQEPAPTTANEN	-	+	Saccharomyces cerevisiae	Saccharomyces_cerevisiae.faa	"NP_013207.1,NP_010747.1"	-	-	-	-	-	-	No hits in reverse search	-	Homo sapiens	Homo_sapiens.faa	"NP_001372957.1,NP_001116427.1,NP_001124174.2,NP_116056.3,NP_001372956.1"	seipin isoform 2 [Homo sapiens] "NP_116056.3 seipin isoform 2 [Homo sapiens]"	1.61444e-16	-	193.0	-	-	All reverse search hits are redundant with the original query	+	Aspergillus nidulans	Aspergillus_nidulans.faa	"XP_662570.1"	hypothetical protein [Aspergillus nidulans FGSC A4] "XP_662570.1 hypothetical protein [Aspergillus nidulans FGSC A4]"	1.96253e-16	-	183.0	-	-	All reverse search hits are redundant with the original query	+	Malassezia nana	Malassezia_nana.faa	"WFD27835.1"	hypothetical protein MNAN1_002841 [Malassezia nana] "WFD27835.1 hypothetical protein MNAN1_002841 [Malassezia nana]"	0.000382667	-	86.0	-	-	All reverse search hits are redundant with the original query	+	Blastocladiella ermersonii	Blastocladiella_ermersonii.faa	"KAI9187786.1"	Berardinelli-Seip congenital lipodystrophy 2 (seipin) [Blastocladiella emersonii ATCC 22665] "KAI9187786.1 Berardinelli-Seip congenital lipodystrophy 2 (seipin) [Blastocladiella emersonii ATCC 22665]"	0.0123118	-	78.0	-	-	All reverse search hits are redundant with the original query	+	Fimicolochytrium jonesii	Fimicolochytrium_jonesii.faa	"XP_052928665.1"	putative adipose-regulatory protein-domain-containing protein [Fimicolochytrium jonesii] "XP_052928665.1 putative adipose-regulatory protein-domain-containing protein [Fimicolochytrium jonesii]"	2.58944e-12	-	152.0	-	-	All reverse search hits are redundant with the original query	+	Rhizophagus irregularis	Rhizophagus_irregularis.faa	"XP_025177772.1"	uncharacterized protein OCT59_027016 [Rhizophagus irregularis] "XP_025177772.1 uncharacterized protein OCT59_027016 [Rhizophagus irregularis]"	9.98059e-07	-	112.0	-	-	All reverse search hits are redundant with the original query	+	Piromyces finnis	Piromyces_finnis.faa	"ORX46708.1,ORX45184.1,ORX44474.1,ORX43766.1,ORX59999.1"	hypothetical protein BCR36DRAFT_406608 [Piromyces finnis] "ORX43766.1 hypothetical protein BCR36DRAFT_406608 [Piromyces finnis]"	3.73417e-12	-	150.0	-	-	All reverse search hits are redundant with the original query	+	+	seipin_Hsap_1L_NP_001372957.1_query.faa	-	0	+	(This hit has the same ID as protein hit with ID: TGZ81479.1)	-	-	-
seipin	seipin_Hsap_2S_NP_116056.3_query.faa	-	-	NP_116056.3	seipin isoform 2 [Homo sapiens]	398	Cladochytrium tenue	Cladochytrium_tenue.faa	blastp 2.16.0+	-	1	245.0	0	8.41887e-23	0	535	134	60	KAJ1554429.1	hypothetical protein HK405_005085 [Cladochytrium tenue] "KAJ1554429.1 hypothetical protein HK405_005085 [Cladochytrium tenue]"	MSSSSSSSTSSVAAARRRPAQPPPPPLQPALPSLRVVATQLASSAASAAAQAASAAATAASNYAAGQQQQPLQPSPRIDPAIAAAAGYADFPPPSPTSPTAALAAAAEAVALATESFASYAAPVSKWAFFIWSPVRRILLSLYILANAFLSSSRTQKSALSAVVFGVLIAALFLISAATYALFYWLYMPRVTLLVPMYLQYAVASSASLPELHAGAATMPWAEVDFSTLVDPTSTPEPGLKPEQLYNFGVQFWVPDSDPNFSAGNFMITMELWSDNNKTLATSHRPAILKYKSPLLRQLATAYRFLTLIWGYGYEDQIVHVPLIDNYAVTHEDPVRRAVVRVSAPKLQVYASHLTVQAHFRGLRYFMYHWHVTTAGLFISFFMFWYATLGLIAWRLLLAWVRGERAAAEAAAAAAAAAERSGDEDDDETGDESGDDDNEDEDDGTDLGSVDFAGLAESDPAAPPARRRRRRRARAALTADALRPPAPTPASAVWAAPASAGGRLHVVNADVSDDDDGGDGAGSGTGSSAAVVPQQ	[[164,403]]	"hypothetical protein HK405_005085 [Cladochytrium tenue] KAJ1554429.1 hypothetical protein HK405_005085 [Cladochytrium tenue] [[164, 403]]"	FGVLIAALFLISAATYALFYWLYMPRVTLLVPMYLQYAVASSASLPELHAGAATMPWAEVDFSTLVDPTSTPEPGLKPEQLYNFGVQFWVPDSDPNFSAGNFMITMELWSDNNKTLATSHRPAILKYKSPLLRQLATAYRFLTLIWGYGYEDQIVHVPLIDNYAVTHEDPVRRAVVRVSAPKLQVYASHLTVQAHFRGLRYFMYHWHVTTAGLFISFFMFWYATLGLIAWRLLLAWVRG	-	+	Saccharomyces cerevisiae	Saccharomyces_cerevisiae.faa	"NP_013207.1,NP_010747.1"	-	-	-	-	-	-	No hits in reverse search	-	Homo sapiens	Homo_sapiens.faa	"NP_001372957.1,NP_001116427.1,NP_001124174.2,NP_116056.3,NP_001372956.1"	seipin isoform 2 [Homo sapiens] "NP_116056.3 seipin isoform 2 [Homo sapiens]"	1.46891e-22	-	240.0	-	-	All reverse search hits are redundant with the original query	+	Aspergillus nidulans	Aspergillus_nidulans.faa	"XP_662570.1"	hypothetical protein [Aspergillus nidulans FGSC A4] "XP_662570.1 hypothetical protein [Aspergillus nidulans FGSC A4]"	1.85691e-21	-	223.0	-	-	All reverse search hits are redundant with the original query	+	Malassezia nana	Malassezia_nana.faa	"WFD27835.1"	hypothetical protein MNAN1_002841 [Malassezia nana] "WFD27835.1 hypothetical protein MNAN1_002841 [Malassezia nana]"	4.278e-10	-	134.0	-	-	All reverse search hits are redundant with the original query	+	Blastocladiella ermersonii	Blastocladiella_ermersonii.faa	"KAI9187786.1"	Berardinelli-Seip congenital lipodystrophy 2 (seipin) [Blastocladiella emersonii ATCC 22665] "KAI9187786.1 Berardinelli-Seip congenital lipodystrophy 2 (seipin) [Blastocladiella emersonii ATCC 22665]"	1.34275e-11	-	150.0	-	-	All reverse search hits are redundant with the original query	+	Fimicolochytrium jonesii	Fimicolochytrium_jonesii.faa	"XP_052928665.1"	putative adipose-regulatory protein-domain-containing protein [Fimicolochytrium jonesii] "XP_052928665.1 putative adipose-regulatory protein-domain-containing protein [Fimicolochytrium jonesii]"	1.22162e-52	-	453.0	-	-	All reverse search hits are redundant with the original query	+	Rhizophagus irregularis	Rhizophagus_irregularis.faa	"XP_025177772.1"	uncharacterized protein OCT59_027016 [Rhizophagus irregularis] "XP_025177772.1 uncharacterized protein OCT59_027016 [Rhizophagus irregularis]"	1.87958e-41	-	368.0	-	-	All reverse search hits are redundant with the original query	+	Piromyces finnis	Piromyces_finnis.faa	"ORX46708.1,ORX45184.1,ORX44474.1,ORX43766.1,ORX59999.1"	hypothetical protein BCR36DRAFT_406608 [Piromyces finnis] "ORX43766.1 hypothetical protein BCR36DRAFT_406608 [Piromyces finnis]"	7.12183e-42	-	359.0	-	-	All reverse search hits are redundant with the original query	+	+	seipin_Hsap_1L_NP_001372957.1_query.faa	-	0	+	(This hit has the same ID as protein hit with ID: KAJ1554429.1)	-	-	-
seipin	seipin_Hsap_2S_NP_116056.3_query.faa	-	-	NP_116056.3	seipin isoform 2 [Homo sapiens]	398	Hyaloraphidium curvatum	Hyaloraphidium_curvatum.faa	blastp 2.16.0+	-	1	176.0	0	3.60612e-14	0	380	95	54	KAI9028019.1	putative adipose-regulatory protein-domain-containing protein [Hyaloraphidium curvatum] "KAI9028019.1 putative adipose-regulatory protein-domain-containing protein [Hyaloraphidium curvatum]"	MDAPPHSPAPLPDAEPSERGPATSKPRGSLPPSWGAAPPSEPPPPAPGALSQLIALALELGALFLRPLRPLAGPVLAVLSARSVQRGALTLLVFSAVSAFVLATAVGAYAALYWWYVPGRGWTQDVFFDYAGPLEAPRMPRAVLDMTVGGLGKRSVLTPDQRYDLVLDLVVPECEDNFAVGNFMVRAEFRTANGSLTHETARPALLRHKSRPVRFLSSLSLFPPIFFGVWTEEQRLRIPVVDGFLERSEPRTASLVLLLSHPSLRTYSARLLLAARFTGLRWFMYHRRIPTAVFLISLIAFAESAGLFILWRAAVARFGGAGEAVGNGGMGMVEMEPMIEEEEEGSVSAFGSEDEGFGDAGGVFGDAPPAEGSGEGKGEG	[[71,286]]	"putative adipose-regulatory protein-domain-containing protein [Hyaloraphidium curvatum] KAI9028019.1 putative adipose-regulatory protein-domain-containing protein [Hyaloraphidium curvatum] [[71, 286]]"	AGPVLAVLSARSVQRGALTLLVFSAVSAFVLATAVGAYAALYWWYVPGRGWTQDVFFDYAGPLEAPRMPRAVLDMTVGGLGKRSVLTPDQRYDLVLDLVVPECEDNFAVGNFMVRAEFRTANGSLTHETARPALLRHKSRPVRFLSSLSLFPPIFFGVWTEEQRLRIPVVDGFLERSEPRTASLVLLLSHPSLRTYSARLLLAARFTGLRWFMYH	-	+	Saccharomyces cerevisiae	Saccharomyces_cerevisiae.faa	"NP_013207.1,NP_010747.1"	-	-	-	-	-	-	No hits in reverse search	-	Homo sapiens	Homo_sapiens.faa	"NP_001372957.1,NP_001116427.1,NP_001124174.2,NP_116056.3,NP_001372956.1"	seipin isoform 2 [Homo sapiens] "NP_116056.3 seipin isoform 2 [Homo sapiens]"	7.53029e-13	-	167.0	-	-	All reverse search hits are redundant with the original query	+	Aspergillus nidulans	Aspergillus_nidulans.faa	"XP_662570.1"	hypothetical protein [Aspergillus nidulans FGSC A4] "XP_662570.1 hypothetical protein [Aspergillus nidulans FGSC A4]"	4.33914e-14	-	167.0	-	-	All reverse search hits are redundant with the original query	+	Malassezia nana	Malassezia_nana.faa	"WFD27835.1"	hypothetical protein MNAN1_002841 [Malassezia nana] "WFD27835.1 hypothetical protein MNAN1_002841 [Malassezia nana]"	6.45711e-12	-	147.0	-	-	All reverse search hits are redundant with the original query	+	Blastocladiella ermersonii	Blastocladiella_ermersonii.faa	"KAI9187786.1"	Berardinelli-Seip congenital lipodystrophy 2 (seipin) [Blastocladiella emersonii ATCC 22665] "KAI9187786.1 Berardinelli-Seip congenital lipodystrophy 2 (seipin) [Blastocladiella emersonii ATCC 22665]"	2.99721e-10	-	138.0	-	-	All reverse search hits are redundant with the original query	+	Fimicolochytrium jonesii	Fimicolochytrium_jonesii.faa	"XP_052928665.1"	putative adipose-regulatory protein-domain-containing protein [Fimicolochytrium jonesii] "XP_052928665.1 putative adipose-regulatory protein-domain-containing protein [Fimicolochytrium jonesii]"	3.20731e-21	-	221.0	-	-	All reverse search hits are redundant with the original query	+	Rhizophagus irregularis	Rhizophagus_irregularis.faa	"XP_025177772.1"	uncharacterized protein OCT59_027016 [Rhizophagus irregularis] "XP_025177772.1 uncharacterized protein OCT59_027016 [Rhizophagus irregularis]"	4.69294e-30	-	287.0	-	-	All reverse search hits are redundant with the original query	+	Piromyces finnis	Piromyces_finnis.faa	"ORX46708.1,ORX45184.1,ORX44474.1,ORX43766.1,ORX59999.1"	hypothetical protein BCR36DRAFT_406608 [Piromyces finnis] "ORX43766.1 hypothetical protein BCR36DRAFT_406608 [Piromyces finnis]"	5.15911e-36	-	318.0	-	-	All reverse search hits are redundant with the original query	+	+	seipin_Hsap_1L_NP_001372957.1_query.faa	-	0	+	(This hit has the same ID as protein hit with ID: KAI9028019.1)	-	-	-
seipin	seipin_Hsap_2S_NP_116056.3_query.faa	-	-	NP_116056.3	seipin isoform 2 [Homo sapiens]	398	Hyaloraphidium curvatum	Hyaloraphidium_curvatum.faa	blastp 2.16.0+	-	2	176.0	0	0.0492624	12	1081	272	15	KAI9020363.1	hypothetical protein DFJ74DRAFT_756984 [Hyaloraphidium curvatum] "KAI9020363.1 hypothetical protein DFJ74DRAFT_756984 [Hyaloraphidium curvatum]"	MALAPPPGVDIDVWRSLPEELQRELLGGAVGAAPAESRPPPPARPPRAAEASRAATVTIIDSDDDDVVVVAERKGPKQGRGRQEDADAELARELYNEQLREAARGAGANDERVLFDDFVPGEAVVHNLEWFHALQTSFRSRARASASRPRPAQSTKRKRPAQREEPKRRAADSSDSETGDSDTGEDSDTGEDSETGEDSDGADTGDEAEEEPWTVSQPDEASRFVIPADAPVVGDNRTLASAADEEPKAPSPSKITSYFQRPAASAPAVPARLFRDPEFPADVTSIDGRRDAPNAKTITGQTLDGETVSEIVAADSSRRTPCCRCRKAAKLRTVHKGNENQGRLFWSCSAPQKAADRCDFFMWASGGAAAPHSQRDLAYEWKRLAKAQGFVLVHGAFDSDDVLQGAVGNCWFMAGLSVLSQRPDLVSRLFVDLGREDLGENGMYRIRLFIDGKWQMITVDDFFPHRPESDEKSGERRARSTREAPGAPRLAFAKSSRKPGGRGWQLWAPIVEKAYAKANGSYRAITGGWVAEALHDLTGFPTEVVSFQHRRFDPELLLARMMAFFDAGLLVGASCFRSSPEEGLVGGHAYSVLAVRDVHGRRGGRQSKVTDFFGGVGRTLGGAQVAAERRREGGGGEEGEGLRLVKVRNPWGCHPWKGDWGRDSALWTPQLKAELGYPEKDDGSFWMTFADFVTRFHSIDVLHCRKDWFSASRALEMPAGASVASRALEIRVTEPTWLYLSVLQPGKRGRPEERYWYADVSLLVVRERQGEFAVVEQVRLSSPRRSAHLELVFDDPRSSYHVYFFSVSRETGARDPAWMTPARKRVVKLEDAVKLVARVFSSKPVRMRRSMPLVVREVAAPAPRKKPAAKGKGKARAVAGRPGGQLMDGFFGTVASAIAEAASAGERAQGFSSIGQPDRVETRKLGEGMRLDVYEAGGVCIAVVENRSATHAVRVRMLLHAPDVDATNLLAPKKTRKPAASKTPAEPAGGYRLDGQPTGPAPAPASDPDVDEDGRRWEYAPPLSRTVVAAVPMPQAYDEEANGFARFAVDRLELEKWEAGRRRELDAAMEEAGGRAWGGRL	[[152,212]]	"hypothetical protein DFJ74DRAFT_756984 [Hyaloraphidium curvatum] KAI9020363.1 hypothetical protein DFJ74DRAFT_756984 [Hyaloraphidium curvatum] [[152, 212]]"	QSTKRKRPAQREEPKRRAADSSDSETGDSDTGEDSDTGEDSETGEDSDGADTGDEAEEEP	-	-	-	-	-	-	-	-	-	-	-	-	-	-	-	-	-	-	-	-	-	-	-	-	-	-	-	-	-	-	-	-	-	-	-	-	-	-	-	-	-	-	-	-	-	-	-	-	-	-	-	-	-	-	-	-	-	-	-	-	-	-	-	-	-	-	-	-	-	-	-	-	-	-	-	-	-	-	-	-	-	-	-	-	-	-	-	-	-	-	-	-	-	-	-	-	-	-	-
seipin	seipin_Hsap_2S_NP_116056.3_query.faa	-	-	NP_116056.3	seipin isoform 2 [Homo sapiens]	398	Saccharomyces kudriavzevii	Saccharomyces_kudriavzevii.faa	blastp 2.16.0+	-	0	-	-	-	-	-	-	-	-	-	-	-	-	-	-	-	-	-	-	-	-	-	-	-	-	-	-	-	-	-	-	-	-	-	-	-	-	-	-	-	-	-	-	-	-	-	-	-	-	-	-	-	-	-	-	-	-	-	-	-	-	-	-	-	-	-	-	-	-	-	-	-	-	-	-	-	-	-	-	-	-	-	-	-	-	-	-	-	-	-	-	-	-	-	-	-	-	-	-	-	-	-	-	-	-	-	-	-	-	-	-	-	-
seipin	seipin_Hsap_2S_NP_116056.3_query.faa	-	-	NP_116056.3	seipin isoform 2 [Homo sapiens]	398	Saccharomyces mikatae	Saccharomyces_mikatae.faa	blastp 2.16.0+	-	0	-	-	-	-	-	-	-	-	-	-	-	-	-	-	-	-	-	-	-	-	-	-	-	-	-	-	-	-	-	-	-	-	-	-	-	-	-	-	-	-	-	-	-	-	-	-	-	-	-	-	-	-	-	-	-	-	-	-	-	-	-	-	-	-	-	-	-	-	-	-	-	-	-	-	-	-	-	-	-	-	-	-	-	-	-	-	-	-	-	-	-	-	-	-	-	-	-	-	-	-	-	-	-	-	-	-	-	-	-	-	-	-
seipin	seipin_Hsap_2S_NP_116056.3_query.faa	-	-	NP_116056.3	seipin isoform 2 [Homo sapiens]	398	Saccharomyces eubayanus	Saccharomyces_eubayanus.faa	blastp 2.16.0+	-	0	-	-	-	-	-	-	-	-	-	-	-	-	-	-	-	-	-	-	-	-	-	-	-	-	-	-	-	-	-	-	-	-	-	-	-	-	-	-	-	-	-	-	-	-	-	-	-	-	-	-	-	-	-	-	-	-	-	-	-	-	-	-	-	-	-	-	-	-	-	-	-	-	-	-	-	-	-	-	-	-	-	-	-	-	-	-	-	-	-	-	-	-	-	-	-	-	-	-	-	-	-	-	-	-	-	-	-	-	-	-	-	-
seipin	seipin_Hsap_2S_NP_116056.3_query.faa	-	-	NP_116056.3	seipin isoform 2 [Homo sapiens]	398	Kluyveromyces marxianus	Kluyveromyces_marxianus.faa	blastp 2.16.0+	-	0	-	-	-	-	-	-	-	-	-	-	-	-	-	-	-	-	-	-	-	-	-	-	-	-	-	-	-	-	-	-	-	-	-	-	-	-	-	-	-	-	-	-	-	-	-	-	-	-	-	-	-	-	-	-	-	-	-	-	-	-	-	-	-	-	-	-	-	-	-	-	-	-	-	-	-	-	-	-	-	-	-	-	-	-	-	-	-	-	-	-	-	-	-	-	-	-	-	-	-	-	-	-	-	-	-	-	-	-	-	-	-	-
seipin	seipin_Hsap_2S_NP_116056.3_query.faa	-	-	NP_116056.3	seipin isoform 2 [Homo sapiens]	398	Lachancea thermotolerans	Lachancea_thermotolerans.faa	blastp 2.16.0+	-	0	-	-	-	-	-	-	-	-	-	-	-	-	-	-	-	-	-	-	-	-	-	-	-	-	-	-	-	-	-	-	-	-	-	-	-	-	-	-	-	-	-	-	-	-	-	-	-	-	-	-	-	-	-	-	-	-	-	-	-	-	-	-	-	-	-	-	-	-	-	-	-	-	-	-	-	-	-	-	-	-	-	-	-	-	-	-	-	-	-	-	-	-	-	-	-	-	-	-	-	-	-	-	-	-	-	-	-	-	-	-	-	-
seipin	seipin_Hsap_2S_NP_116056.3_query.faa	-	-	NP_116056.3	seipin isoform 2 [Homo sapiens]	398	Cyberlindnera jadinii	Cyberlindnera_jadinii.faa	blastp 2.16.0+	-	0	-	-	-	-	-	-	-	-	-	-	-	-	-	-	-	-	-	-	-	-	-	-	-	-	-	-	-	-	-	-	-	-	-	-	-	-	-	-	-	-	-	-	-	-	-	-	-	-	-	-	-	-	-	-	-	-	-	-	-	-	-	-	-	-	-	-	-	-	-	-	-	-	-	-	-	-	-	-	-	-	-	-	-	-	-	-	-	-	-	-	-	-	-	-	-	-	-	-	-	-	-	-	-	-	-	-	-	-	-	-	-	-
seipin	seipin_Hsap_2S_NP_116056.3_query.faa	-	-	NP_116056.3	seipin isoform 2 [Homo sapiens]	398	Aspergillus oryzae	Aspergillus_oryzae.faa	blastp 2.16.0+	-	1	172.0	0	7.78429e-14	0	330	83	37	XP_023090003.1	uncharacterized protein AO090003000558 [Aspergillus oryzae RIB40] "XP_023090003.1 uncharacterized protein AO090003000558 [Aspergillus oryzae RIB40]"	MESEYTSEEDSGHKPTVVTRTTSSVLLETSPEGIFGNLAIYTCLLIVLASSDGHPWGTASLGSELVSLQPYDINVEIELPRTPSNLAAGNFMLDLTLLSHPSTSALTGTNSSTYPISRSRRPAMLTYASPLVDTASKLSLMPFYVFGWSREAEKLVVPMMERVEFARGRRNLPESLRLEIHSKEEMQIYKATVEFRARFTGLRWMMYNWKITSFFIFSSLFWSISSLSSTGTREPEVKEEAGDETPIKEEPSEETSSLMEAPSASSTNPEGKRRIKREDEYEADDDESDGSPRDRGTLPSEEVGAGTGLESAEARGVQRRRSRLFSDGHS	[[68,216]]	"uncharacterized protein AO090003000558 [Aspergillus oryzae RIB40] XP_023090003.1 uncharacterized protein AO090003000558 [Aspergillus oryzae RIB40] [[68, 216]]"	QPYDINVEIELPRTPSNLAAGNFMLDLTLLSHPSTSALTGTNSSTYPISRSRRPAMLTYASPLVDTASKLSLMPFYVFGWSREAEKLVVPMMERVEFARGRRNLPESLRLEIHSKEEMQIYKATVEFRARFTGLRWMMYNWKITSFFI	-	+	Saccharomyces cerevisiae	Saccharomyces_cerevisiae.faa	"NP_013207.1,NP_010747.1"	-	-	-	-	-	-	No hits in reverse search	-	Homo sapiens	Homo_sapiens.faa	"NP_001372957.1,NP_001116427.1,NP_001124174.2,NP_116056.3,NP_001372956.1"	seipin isoform 2 [Homo sapiens] "NP_116056.3 seipin isoform 2 [Homo sapiens]"	1.74012e-13	-	166.0	-	-	All reverse search hits are redundant with the original query	+	Aspergillus nidulans	Aspergillus_nidulans.faa	"XP_662570.1"	hypothetical protein [Aspergillus nidulans FGSC A4] "XP_662570.1 hypothetical protein [Aspergillus nidulans FGSC A4]"	1.96463e-71	-	554.0	-	-	All reverse search hits are redundant with the original query	+	Malassezia nana	Malassezia_nana.faa	"WFD27835.1"	hypothetical protein MNAN1_002841 [Malassezia nana] "WFD27835.1 hypothetical protein MNAN1_002841 [Malassezia nana]"	6.11692e-09	-	120.0	-	-	All reverse search hits are redundant with the original query	+	Blastocladiella ermersonii	Blastocladiella_ermersonii.faa	"KAI9187786.1"	Berardinelli-Seip congenital lipodystrophy 2 (seipin) [Blastocladiella emersonii ATCC 22665] "KAI9187786.1 Berardinelli-Seip congenital lipodystrophy 2 (seipin) [Blastocladiella emersonii ATCC 22665]"	3.14632e-07	-	111.0	-	-	All reverse search hits are redundant with the original query	+	Fimicolochytrium jonesii	Fimicolochytrium_jonesii.faa	"XP_052928665.1"	putative adipose-regulatory protein-domain-containing protein [Fimicolochytrium jonesii] "XP_052928665.1 putative adipose-regulatory protein-domain-containing protein [Fimicolochytrium jonesii]"	5.82665e-18	-	190.0	-	-	All reverse search hits are redundant with the original query	+	Rhizophagus irregularis	Rhizophagus_irregularis.faa	"XP_025177772.1"	uncharacterized protein OCT59_027016 [Rhizophagus irregularis] "XP_025177772.1 uncharacterized protein OCT59_027016 [Rhizophagus irregularis]"	3.89262e-13	-	157.0	-	-	All reverse search hits are redundant with the original query	+	Piromyces finnis	Piromyces_finnis.faa	"ORX46708.1,ORX45184.1,ORX44474.1,ORX43766.1,ORX59999.1"	hypothetical protein BCR36DRAFT_406608 [Piromyces finnis] "ORX43766.1 hypothetical protein BCR36DRAFT_406608 [Piromyces finnis]"	2.46874e-10	-	133.0	-	-	All reverse search hits are redundant with the original query	+	+	seipin_Hsap_1L_NP_001372957.1_query.faa	-	0	+	(This hit has the same ID as protein hit with ID: XP_023090003.1)	-	-	-
seipin	seipin_Hsap_2S_NP_116056.3_query.faa	-	-	NP_116056.3	seipin isoform 2 [Homo sapiens]	398	Aspergillus terreus	Aspergillus_terreus.faa	blastp 2.16.0+	-	0	-	-	-	-	-	-	-	-	-	-	-	-	-	-	-	-	-	-	-	-	-	-	-	-	-	-	-	-	-	-	-	-	-	-	-	-	-	-	-	-	-	-	-	-	-	-	-	-	-	-	-	-	-	-	-	-	-	-	-	-	-	-	-	-	-	-	-	-	-	-	-	-	-	-	-	-	-	-	-	-	-	-	-	-	-	-	-	-	-	-	-	-	-	-	-	-	-	-	-	-	-	-	-	-	-	-	-	-	-	-	-	-
seipin	seipin_Hsap_2S_NP_116056.3_query.faa	-	-	NP_116056.3	seipin isoform 2 [Homo sapiens]	398	Trichoderma citrinoviride	Trichoderma_citrinoviride.faa	blastp 2.16.0+	-	1	118.0	0	4.74199e-07	0	381	96	81	XP_024752417.1	hypothetical protein BBK36DRAFT_1139180 [Trichoderma citrinoviride] "XP_024752417.1 hypothetical protein BBK36DRAFT_1139180 [Trichoderma citrinoviride]"	METFRETARVVTSKPVQRAVVNTVLLVSGAVTLLCLAAVASVLFFQNFVPDQFITTPVHLQYGLSSHPYGVAALAAPMLKSRQDYDISVTLSMPRSPPNVERGNFMVSLYLLDAKDRAALAVDAQKFANDHAGFEQSNVLFSSRRPALLPYIDPVVSLASRILFLLYHLIVPAAQTCVLKVPVAERVAFPDSAVPSWAYVEVEAGQGIQIYSASLTMTAQLSGLRWLMFHYRLLTFITFTMLFWVCEVAFMSVAWAVISSLLGASSGNMDLKGQKGQRRSTTEGFSDSEDYGEDFEGDDGSDYPQQFPTYGSQPALKHEPDVKPEEEHKQPLHEIPVAGEEADDEDDDGGEKSALDSGIGTSFSGETSGSVRKRSSRSRLE	[[4,325]]	"hypothetical protein BBK36DRAFT_1139180 [Trichoderma citrinoviride] XP_024752417.1 hypothetical protein BBK36DRAFT_1139180 [Trichoderma citrinoviride] [[4, 325]]"	RETARVVTSKPVQRAVVNTVLLVSGAVTLLCLAAVASVLFFQNFVPDQFITTPVHLQYGLSSHPYGVAALAAPMLKSRQDYDISVTLSMPRSPPNVERGNFMVSLYLLDAKDRAALAVDAQKFANDHAGFEQSNVLFSSRRPALLPYIDPVVSLASRILFLLYHLIVPAAQTCVLKVPVAERVAFPDSAVPSWAYVEVEAGQGIQIYSASLTMTAQLSGLRWLMFHYRLLTFITFTMLFWVCEVAFMSVAWAVISSLLGASSGNMDLKGQKGQRRSTTEGFSDSEDYGEDFEGDDGSDYPQQFPTYGSQPALKHEPDVKPE	-	+	Saccharomyces cerevisiae	Saccharomyces_cerevisiae.faa	"NP_013207.1,NP_010747.1"	-	-	-	-	-	-	No hits in reverse search	-	Homo sapiens	Homo_sapiens.faa	"NP_001372957.1,NP_001116427.1,NP_001124174.2,NP_116056.3,NP_001372956.1"	seipin isoform 2 [Homo sapiens] "NP_116056.3 seipin isoform 2 [Homo sapiens]"	4.71537e-06	-	119.0	-	-	All reverse search hits are redundant with the original query	+	Aspergillus nidulans	Aspergillus_nidulans.faa	"XP_662570.1"	hypothetical protein [Aspergillus nidulans FGSC A4] "XP_662570.1 hypothetical protein [Aspergillus nidulans FGSC A4]"	5.95277e-45	-	394.0	-	-	All reverse search hits are redundant with the original query	+	Malassezia nana	Malassezia_nana.faa	"WFD27835.1"	hypothetical protein MNAN1_002841 [Malassezia nana] "WFD27835.1 hypothetical protein MNAN1_002841 [Malassezia nana]"	3.53206e-10	8	138.0	0.0	hypothetical protein MNAN1_003381 [Malassezia nana] "WFD28371.1 hypothetical protein MNAN1_003381 [Malassezia nana]"	The order of magnitude difference is greater than or equal to 2	+	Blastocladiella ermersonii	Blastocladiella_ermersonii.faa	"KAI9187786.1"	Berardinelli-Seip congenital lipodystrophy 2 (seipin) [Blastocladiella emersonii ATCC 22665] "KAI9187786.1 Berardinelli-Seip congenital lipodystrophy 2 (seipin) [Blastocladiella emersonii ATCC 22665]"	0.00617883	-	84.0	-	-	All reverse search hits are redundant with the original query	+	Fimicolochytrium jonesii	Fimicolochytrium_jonesii.faa	"XP_052928665.1"	putative adipose-regulatory protein-domain-containing protein [Fimicolochytrium jonesii] "XP_052928665.1 putative adipose-regulatory protein-domain-containing protein [Fimicolochytrium jonesii]"	3.41769e-08	-	126.0	-	-	All reverse search hits are redundant with the original query	+	Rhizophagus irregularis	Rhizophagus_irregularis.faa	"XP_025177772.1"	uncharacterized protein OCT59_027016 [Rhizophagus irregularis] "XP_025177772.1 uncharacterized protein OCT59_027016 [Rhizophagus irregularis]"	1.79578e-19	-	217.0	-	-	All reverse search hits are redundant with the original query	+	Piromyces finnis	Piromyces_finnis.faa	"ORX46708.1,ORX45184.1,ORX44474.1,ORX43766.1,ORX59999.1"	hypothetical protein BCR36DRAFT_406608 [Piromyces finnis] "ORX43766.1 hypothetical protein BCR36DRAFT_406608 [Piromyces finnis]"	2.75052e-11	-	149.0	-	-	All reverse search hits are redundant with the original query	+	+	seipin_Hsap_1L_NP_001372957.1_query.faa	-	0	+	(This hit has the same ID as protein hit with ID: XP_024752417.1)	-	-	-
seipin	seipin_Hsap_2S_NP_116056.3_query.faa	-	-	NP_116056.3	seipin isoform 2 [Homo sapiens]	398	Neurospora tetraspora	Neurospora_tetraspora.faa	blastp 2.16.0+	-	1	79.0	0	0.0341131	0	485	122	74	XP_062680236.1	putative adipose-regulatory protein-domain-containing protein [Neurospora tetraspora] "XP_062680236.1 putative adipose-regulatory protein-domain-containing protein [Neurospora tetraspora]"	MSDHGDTRLEKFELGTVSENYAQIKQQLRDIYDALWELAYEIITSKTTQKTVLYSILGTTASAIFYGVAIIVYLFCYHRYLPDQVTTVPLHLQYGYGPNPYGISPLTSYNLKPSQPYDISVTLNLPRSPTNIYRETGNFMVALHLLNGSPEIQRVIQPPVPPLNIDNPLTGKPGGPDIAAFITPIPLAVPDPVSHLTNNKILFSSTRAAVIPYIDPLVAQAKRVMFLGYHVLFPEHAEVVTLQLPLAEKVQFPRRSSSKDAARLGLVGDGTPTSLLVEVQAGQKLQVYEASVTITAKLTGLRWFMYHHRVVSFLVGTGAFWAAEVVLMVIGWGVGGYLLSGLLEGGSKEEEGEAKEGTAKGKRKARLQEGSGTGDGYDPEHETDGEEGSTMSDTERTFPSRSGAPPLKYEPGIKQEEEEKSAAIKEEEDEEDDDLYDLPVHLPSVQEAGHEFRDSGIGTSGYSDVSSTTAVGSGSGSTARRRRKE	[[40,336]]	"putative adipose-regulatory protein-domain-containing protein [Neurospora tetraspora] XP_062680236.1 putative adipose-regulatory protein-domain-containing protein [Neurospora tetraspora] [[40, 336]]"	EIITSKTTQKTVLYSILGTTASAIFYGVAIIVYLFCYHRYLPDQVTTVPLHLQYGYGPNPYGISPLTSYNLKPSQPYDISVTLNLPRSPTNIYRETGNFMVALHLLNGSPEIQRVIQPPVPPLNIDNPLTGKPGGPDIAAFITPIPLAVPDPVSHLTNNKILFSSTRAAVIPYIDPLVAQAKRVMFLGYHVLFPEHAEVVTLQLPLAEKVQFPRRSSSKDAARLGLVGDGTPTSLLVEVQAGQKLQVYEASVTITAKLTGLRWFMYHHRVVSFLVGTGAFWAAEVVLMVIGWGVGG	-	-	-	-	-	-	-	-	-	-	-	-	-	-	-	-	-	-	-	-	-	-	-	-	-	-	-	-	-	-	-	-	-	-	-	-	-	-	-	-	-	-	-	-	-	-	-	-	-	-	-	-	-	-	-	-	-	-	-	-	-	-	-	-	-	-	-	-	-	-	-	-	-	-	-	-	-	-	-	-	-	-	-	-	-	-	-	-	-	-	-	-	-	-	-	-	-	-	-
seipin	seipin_Hsap_2S_NP_116056.3_query.faa	-	-	NP_116056.3	seipin isoform 2 [Homo sapiens]	398	Zalaria obscura	Zalaria_obscura.faa	blastp 2.16.0+	-	1	159.0	0	3.30026e-12	0	410	103	58	KAK8192768.1	hypothetical protein M8818_007940 [Zalaria obscura] "KAK8192768.1 hypothetical protein M8818_007940 [Zalaria obscura]"	MEDSEEDGRGLISLVKDTVLAPFHLATSKPAQRAYLTSILFASASIILLFFAIAAYILFYWSYVPRIGFSRVVHLQFDNVHRAVDTTFTHPWGLATLTPDIVNAQQYDVTVQLRMPRTPDNINTGNFMLDVKMYGPGEKGSGPLSIVKDGITSATGASQHGVLAHSRRPAILTYYSPLVELAYKATELHWYLLRWRDEAETLAVQMFEGVQFPKGWRNLPSTLRLEVQSEHRMQVYEAKVEFRARFRGLRWLMYNHRIISAVAFIAGFWTTEMVATGLAWLVLSMIMFPGDKDQAVVKKQEHENGRIKNEDADEDEMDAMSDTERTFPSYGSQPPLRYQSPVKKEESELDRVLQAPPAQGIEADDEDEDADFLLDERGRAIDSGLGTSLESSGGGARSVRRRRSRLSDPK	[[38,270]]	"hypothetical protein M8818_007940 [Zalaria obscura] KAK8192768.1 hypothetical protein M8818_007940 [Zalaria obscura] [[38, 270]]"	ILFASASIILLFFAIAAYILFYWSYVPRIGFSRVVHLQFDNVHRAVDTTFTHPWGLATLTPDIVNAQQYDVTVQLRMPRTPDNINTGNFMLDVKMYGPGEKGSGPLSIVKDGITSATGASQHGVLAHSRRPAILTYYSPLVELAYKATELHWYLLRWRDEAETLAVQMFEGVQFPKGWRNLPSTLRLEVQSEHRMQVYEAKVEFRARFRGLRWLMYNHRIISAVAFIAGFWT	-	+	Saccharomyces cerevisiae	Saccharomyces_cerevisiae.faa	"NP_013207.1,NP_010747.1"	-	-	-	-	-	-	No hits in reverse search	-	Homo sapiens	Homo_sapiens.faa	"NP_001372957.1,NP_001116427.1,NP_001124174.2,NP_116056.3,NP_001372956.1"	seipin isoform 2 [Homo sapiens] "NP_116056.3 seipin isoform 2 [Homo sapiens]"	3.00903e-10	-	148.0	-	-	All reverse search hits are redundant with the original query	+	Aspergillus nidulans	Aspergillus_nidulans.faa	"XP_662570.1"	hypothetical protein [Aspergillus nidulans FGSC A4] "XP_662570.1 hypothetical protein [Aspergillus nidulans FGSC A4]"	3.8787e-65	-	522.0	-	-	All reverse search hits are redundant with the original query	+	Malassezia nana	Malassezia_nana.faa	"WFD27835.1"	hypothetical protein MNAN1_002841 [Malassezia nana] "WFD27835.1 hypothetical protein MNAN1_002841 [Malassezia nana]"	4.35977e-08	-	118.0	-	-	All reverse search hits are redundant with the original query	+	Blastocladiella ermersonii	Blastocladiella_ermersonii.faa	"KAI9187786.1"	Berardinelli-Seip congenital lipodystrophy 2 (seipin) [Blastocladiella emersonii ATCC 22665] "KAI9187786.1 Berardinelli-Seip congenital lipodystrophy 2 (seipin) [Blastocladiella emersonii ATCC 22665]"	7.85024e-08	-	121.0	-	-	All reverse search hits are redundant with the original query	+	Fimicolochytrium jonesii	Fimicolochytrium_jonesii.faa	"XP_052928665.1"	putative adipose-regulatory protein-domain-containing protein [Fimicolochytrium jonesii] "XP_052928665.1 putative adipose-regulatory protein-domain-containing protein [Fimicolochytrium jonesii]"	1.25256e-10	-	142.0	-	-	All reverse search hits are redundant with the original query	+	Rhizophagus irregularis	Rhizophagus_irregularis.faa	"XP_025177772.1"	uncharacterized protein OCT59_027016 [Rhizophagus irregularis] "XP_025177772.1 uncharacterized protein OCT59_027016 [Rhizophagus irregularis]"	4.57852e-22	-	230.0	-	-	All reverse search hits are redundant with the original query	+	Piromyces finnis	Piromyces_finnis.faa	"ORX46708.1,ORX45184.1,ORX44474.1,ORX43766.1,ORX59999.1"	hypothetical protein BCR36DRAFT_406608 [Piromyces finnis] "ORX43766.1 hypothetical protein BCR36DRAFT_406608 [Piromyces finnis]"	7.93401e-14	-	164.0	-	-	All reverse search hits are redundant with the original query	+	+	seipin_Hsap_1L_NP_001372957.1_query.faa	-	0	+	(This hit has the same ID as protein hit with ID: KAK8192768.1)	-	-	-
seipin	seipin_Hsap_2S_NP_116056.3_query.faa	-	-	NP_116056.3	seipin isoform 2 [Homo sapiens]	398	Zalaria obscura	Zalaria_obscura.faa	blastp 2.16.0+	-	2	159.0	0	0.0269918	10	774	194	16	KAK8219377.1	hypothetical protein M8818_001112 [Zalaria obscura] "KAK8219377.1 hypothetical protein M8818_001112 [Zalaria obscura]"	MERTTPSYGLLLSLLFCLLSCVSARPEPKYAWARERLHKGLVKSASLKPRWANYTTSELASSCAEALAANASAPNSDYEAASVAKWLFGQTELNLTASEDAGSWDNAVLLIELMQPNKSEVIPYIDGDATAPARYAHVVLDNMATDEPHYADILVGPLPVQNGTTTWQPLEYPYTKQAGGKVRNLDADHDLLSEWRYNVSATVSDITLDLWGGTALGLDNDTLDIWGLDPYTQEDGRITSWVTYWNYQTDDFDAETLLPLGLFFKCDLTGRDSSQWKLEGWLYNDIYYPTTESFRAAYYSPGFVKLKANVEGDWARTDQQGPIPPLDTAYPPTAVAPTGSRYKVDVEHKYVEWMDFSFYVSFSRDTGMALHDIKYKGQRILYELGLQEALAHYAGNDPVQSGTSYLDSYYGFGPYAFELVKGYDCPAYATYLNTTFYVAETTHTHLNSLCLYEFETDYAIQRHSTSSYVSVTKNIQFSIRSVCTVGNYDYMFTYTFNMDGSIGVEVRASGYIQSAHYAANGDYGYQIHDSLSGSMHDHVLNYKADFDILGTNNTMQLTTPVPVEDTSRMFWGDNGATQFTVVNTDQPNKYGEYRGYRILPSQGVCHLTVLNSFNLLNAANWATHDIMVTQHHDTEPRSAHPYNSQDVADPPVDFARFFDGESLVREDLVVWFNLRMHHIPHTGDLPNTVFTTAHSGVRFMPLNYLLGDPSRETVNMVRINYNDGNVSSVKTFGQKDEECVVDFEPAEPELWDYVVIRKFPYDPEDWYYETEAIV	[[86,148]]	"hypothetical protein M8818_001112 [Zalaria obscura] KAK8219377.1 hypothetical protein M8818_001112 [Zalaria obscura] [[86, 148]]"	LFGQTELNLTASEDAGSWDNAVLLIELMQPNKSEVIPYIDGDATAPARYAHVVLDNMATDEP	-	-	-	-	-	-	-	-	-	-	-	-	-	-	-	-	-	-	-	-	-	-	-	-	-	-	-	-	-	-	-	-	-	-	-	-	-	-	-	-	-	-	-	-	-	-	-	-	-	-	-	-	-	-	-	-	-	-	-	-	-	-	-	-	-	-	-	-	-	-	-	-	-	-	-	-	-	-	-	-	-	-	-	-	-	-	-	-	-	-	-	-	-	-	-	-	-	-	-
seipin	seipin_Hsap_2S_NP_116056.3_query.faa	-	-	NP_116056.3	seipin isoform 2 [Homo sapiens]	398	Nematocida ausbeli	Nematocida_ausbeli.faa	blastp 2.16.0+	-	0	-	-	-	-	-	-	-	-	-	-	-	-	-	-	-	-	-	-	-	-	-	-	-	-	-	-	-	-	-	-	-	-	-	-	-	-	-	-	-	-	-	-	-	-	-	-	-	-	-	-	-	-	-	-	-	-	-	-	-	-	-	-	-	-	-	-	-	-	-	-	-	-	-	-	-	-	-	-	-	-	-	-	-	-	-	-	-	-	-	-	-	-	-	-	-	-	-	-	-	-	-	-	-	-	-	-	-	-	-	-	-	-
seipin	seipin_Hsap_2S_NP_116056.3_query.faa	-	-	NP_116056.3	seipin isoform 2 [Homo sapiens]	398	Claviceps arundinis	Claviceps_arundinis.faa	blastp 2.16.0+	-	1	134.0	0	3.99438e-09	0	377	95	85	KAG5975338.1	hypothetical protein E4U56_003871 [Claviceps arundinis] "KAG5975338.1 hypothetical protein E4U56_003871 [Claviceps arundinis]"	MDTLEETARLMTSKSARRAAVNVVLLVSSVATLLTLASMATAMFFQNFVPDQFITTPVFLQYQSGVNPYGIAQLAYPQPKLHQDYDVSVQLSMPRSPSNKEQGNFMVSLYLVREGVKGHRVLTNGRRMASVQQYLDGETVLFQSRRPALMPYEDPILSAVKRVLFIGYYVLFPGAQARSMTIQLAERINFDKTSAKPTTAVVEIEAGQHIQIYETSLTLTAQLRGLRWLMFHYRLLTYTVFTILFWVCEILFMCLAWAVWITTVTPKSSAIKAGDISDAEEEDDYFDRPARSGSLTQPKQVTVKKELHLKSEDSDDQETPISDIPTAGTEAGDEEDFVEKEEDDDFGGDKRAARTVTSYKGEGGESLRRRASRNIMD	[[4,344]]	"hypothetical protein E4U56_003871 [Claviceps arundinis] KAG5975338.1 hypothetical protein E4U56_003871 [Claviceps arundinis] [[4, 344]]"	EETARLMTSKSARRAAVNVVLLVSSVATLLTLASMATAMFFQNFVPDQFITTPVFLQYQSGVNPYGIAQLAYPQPKLHQDYDVSVQLSMPRSPSNKEQGNFMVSLYLVREGVKGHRVLTNGRRMASVQQYLDGETVLFQSRRPALMPYEDPILSAVKRVLFIGYYVLFPGAQARSMTIQLAERINFDKTSAKPTTAVVEIEAGQHIQIYETSLTLTAQLRGLRWLMFHYRLLTYTVFTILFWVCEILFMCLAWAVWITTVTPKSSAIKAGDISDAEEEDDYFDRPARSGSLTQPKQVTVKKELHLKSEDSDDQETPISDIPTAGTEAGDEEDFVEKEEDD	-	+	Saccharomyces cerevisiae	Saccharomyces_cerevisiae.faa	"NP_013207.1,NP_010747.1"	-	-	-	-	-	-	No hits in reverse search	-	Homo sapiens	Homo_sapiens.faa	"NP_001372957.1,NP_001116427.1,NP_001124174.2,NP_116056.3,NP_001372956.1"	seipin isoform 2 [Homo sapiens] "NP_116056.3 seipin isoform 2 [Homo sapiens]"	3.21158e-10	-	153.0	-	-	All reverse search hits are redundant with the original query	+	Aspergillus nidulans	Aspergillus_nidulans.faa	"XP_662570.1"	hypothetical protein [Aspergillus nidulans FGSC A4] "XP_662570.1 hypothetical protein [Aspergillus nidulans FGSC A4]"	1.83459e-38	-	350.0	-	-	All reverse search hits are redundant with the original query	+	Malassezia nana	Malassezia_nana.faa	"WFD27835.1"	hypothetical protein MNAN1_002841 [Malassezia nana] "WFD27835.1 hypothetical protein MNAN1_002841 [Malassezia nana]"	1.61942e-10	-	141.0	-	-	All reverse search hits are redundant with the original query	+	Blastocladiella ermersonii	Blastocladiella_ermersonii.faa	"KAI9187786.1"	Berardinelli-Seip congenital lipodystrophy 2 (seipin) [Blastocladiella emersonii ATCC 22665] "KAI9187786.1 Berardinelli-Seip congenital lipodystrophy 2 (seipin) [Blastocladiella emersonii ATCC 22665]"	0.00132417	-	90.0	-	-	All reverse search hits are redundant with the original query	+	Fimicolochytrium jonesii	Fimicolochytrium_jonesii.faa	"XP_052928665.1"	putative adipose-regulatory protein-domain-containing protein [Fimicolochytrium jonesii] "XP_052928665.1 putative adipose-regulatory protein-domain-containing protein [Fimicolochytrium jonesii]"	8.45311e-12	-	156.0	-	-	All reverse search hits are redundant with the original query	+	Rhizophagus irregularis	Rhizophagus_irregularis.faa	"XP_025177772.1"	uncharacterized protein OCT59_027016 [Rhizophagus irregularis] "XP_025177772.1 uncharacterized protein OCT59_027016 [Rhizophagus irregularis]"	1.0393e-20	-	227.0	-	-	All reverse search hits are redundant with the original query	+	Piromyces finnis	Piromyces_finnis.faa	"ORX46708.1,ORX45184.1,ORX44474.1,ORX43766.1,ORX59999.1"	hypothetical protein BCR36DRAFT_406608 [Piromyces finnis] "ORX43766.1 hypothetical protein BCR36DRAFT_406608 [Piromyces finnis]"	7.01589e-12	-	154.0	-	-	All reverse search hits are redundant with the original query	+	+	seipin_Hsap_1L_NP_001372957.1_query.faa	-	0	+	(This hit has the same ID as protein hit with ID: KAG5975338.1)	-	-	-
seipin	seipin_Hsap_2S_NP_116056.3_query.faa	-	-	NP_116056.3	seipin isoform 2 [Homo sapiens]	398	Penicillium citrinum	Penicillium_citrinum.faa	blastp 2.16.0+	-	1	190.0	0	4.40824e-16	0	362	91	57	XP_056503128.1	uncharacterized protein N7469_004796 [Penicillium citrinum] "XP_056503128.1 uncharacterized protein N7469_004796 [Penicillium citrinum]"	MAEPDYTDDETEFGEGSSPQTSVLDAFLTPFHALFSKTAFRIYLNILLFIGTTFILVGVSGVAYAIFYFRFIPTIGIDREVHLQFGDGHPWGTASLDPKFVHSQPYDVAVTLELPRTPSNLDAGNFMIDLTLLSPQSGTGLAAVSNTLSPISHARRPAILTYSSPLVDLARRVVRLPFYVVGWRHEAETLEVQMLEKVEFARGSRNLPQSLRLEIQSDGKMQFYSARVEFRARFTGLRWLMYRWKITSFVIFSSMFWTISMASASLTWFILNSILQSSTPKEEAKEEDKKQVKDEPEHEIKEEIEPDEGSFSTGAVKVKEEEESSRLLQSYPAEAGDSGMGSGLESAEAQGIQKRRIHSPEE	[[33,261]]	"uncharacterized protein N7469_004796 [Penicillium citrinum] XP_056503128.1 uncharacterized protein N7469_004796 [Penicillium citrinum] [[33, 261]]"	LFSKTAFRIYLNILLFIGTTFILVGVSGVAYAIFYFRFIPTIGIDREVHLQFGDGHPWGTASLDPKFVHSQPYDVAVTLELPRTPSNLDAGNFMIDLTLLSPQSGTGLAAVSNTLSPISHARRPAILTYSSPLVDLARRVVRLPFYVVGWRHEAETLEVQMLEKVEFARGSRNLPQSLRLEIQSDGKMQFYSARVEFRARFTGLRWLMYRWKITSFVIFSSMFWTISM	-	+	Saccharomyces cerevisiae	Saccharomyces_cerevisiae.faa	"NP_013207.1,NP_010747.1"	-	-	-	-	-	-	No hits in reverse search	-	Homo sapiens	Homo_sapiens.faa	"NP_001372957.1,NP_001116427.1,NP_001124174.2,NP_116056.3,NP_001372956.1"	seipin isoform 2 [Homo sapiens] "NP_116056.3 seipin isoform 2 [Homo sapiens]"	6.3394e-14	-	176.0	-	-	All reverse search hits are redundant with the original query	+	Aspergillus nidulans	Aspergillus_nidulans.faa	"XP_662570.1"	hypothetical protein [Aspergillus nidulans FGSC A4] "XP_662570.1 hypothetical protein [Aspergillus nidulans FGSC A4]"	1.93431e-98	-	742.0	-	-	All reverse search hits are redundant with the original query	+	Malassezia nana	Malassezia_nana.faa	"WFD27835.1"	hypothetical protein MNAN1_002841 [Malassezia nana] "WFD27835.1 hypothetical protein MNAN1_002841 [Malassezia nana]"	2.6731e-13	-	158.0	-	-	All reverse search hits are redundant with the original query	+	Blastocladiella ermersonii	Blastocladiella_ermersonii.faa	"KAI9187786.1"	Berardinelli-Seip congenital lipodystrophy 2 (seipin) [Blastocladiella emersonii ATCC 22665] "KAI9187786.1 Berardinelli-Seip congenital lipodystrophy 2 (seipin) [Blastocladiella emersonii ATCC 22665]"	4.61787e-10	-	138.0	-	-	All reverse search hits are redundant with the original query	+	Fimicolochytrium jonesii	Fimicolochytrium_jonesii.faa	"XP_052928665.1"	putative adipose-regulatory protein-domain-containing protein [Fimicolochytrium jonesii] "XP_052928665.1 putative adipose-regulatory protein-domain-containing protein [Fimicolochytrium jonesii]"	3.58073e-17	-	192.0	-	-	All reverse search hits are redundant with the original query	+	Rhizophagus irregularis	Rhizophagus_irregularis.faa	"XP_025177772.1"	uncharacterized protein OCT59_027016 [Rhizophagus irregularis] "XP_025177772.1 uncharacterized protein OCT59_027016 [Rhizophagus irregularis]"	3.57253e-22	-	231.0	-	-	All reverse search hits are redundant with the original query	+	Piromyces finnis	Piromyces_finnis.faa	"ORX46708.1,ORX45184.1,ORX44474.1,ORX43766.1,ORX59999.1"	hypothetical protein BCR36DRAFT_406608 [Piromyces finnis] "ORX43766.1 hypothetical protein BCR36DRAFT_406608 [Piromyces finnis]"	7.01513e-23	-	229.0	-	-	All reverse search hits are redundant with the original query	+	+	seipin_Hsap_1L_NP_001372957.1_query.faa	-	0	+	(This hit has the same ID as protein hit with ID: XP_056503128.1)	-	-	-
seipin	seipin_Hsap_2S_NP_116056.3_query.faa	-	-	NP_116056.3	seipin isoform 2 [Homo sapiens]	398	Neocallimastix californiae	Neocallimastix_californiae.faa	blastp 2.16.0+	-	1	281.0	0	1.29629e-28	0	286	72	57	ORY26530.1	hypothetical protein LY90DRAFT_674542 [Neocallimastix californiae] "ORY26530.1 hypothetical protein LY90DRAFT_674542 [Neocallimastix californiae]"	MDDLKKPLKENTGTESKPTNSGNPTSIRQKVSELIEEIKIFLVSGEAQRRFLSLFIFFIILFAMLVFSILGYCLFYFLYIPQIAHSLPVYFQYYNNIEQPTAEVDLSLNSWRQNGILTGGQYYNVLMELNVPDSKHNYDLGNFMINLTFKNSLNETVAYSSRPCIVKYKSFIQKNVESIVKSVPNFFEVTQESQTIFLPLIESYMEDEEVSTTKAVLTLSTKELHLNSAKLNFEARFHGLRYYMYHWKLLTAVLLISIFMFWEIVVTFLLWRSVLRLIKDAVEKDK	[[41,268]]	"hypothetical protein LY90DRAFT_674542 [Neocallimastix californiae] ORY26530.1 hypothetical protein LY90DRAFT_674542 [Neocallimastix californiae] [[41, 268]]"	LVSGEAQRRFLSLFIFFIILFAMLVFSILGYCLFYFLYIPQIAHSLPVYFQYYNNIEQPTAEVDLSLNSWRQNGILTGGQYYNVLMELNVPDSKHNYDLGNFMINLTFKNSLNETVAYSSRPCIVKYKSFIQKNVESIVKSVPNFFEVTQESQTIFLPLIESYMEDEEVSTTKAVLTLSTKELHLNSAKLNFEARFHGLRYYMYHWKLLTAVLLISIFMFWEIVVTF	-	+	Saccharomyces cerevisiae	Saccharomyces_cerevisiae.faa	"NP_013207.1,NP_010747.1"	-	-	-	-	-	-	No hits in reverse search	-	Homo sapiens	Homo_sapiens.faa	"NP_001372957.1,NP_001116427.1,NP_001124174.2,NP_116056.3,NP_001372956.1"	seipin isoform 2 [Homo sapiens] "NP_116056.3 seipin isoform 2 [Homo sapiens]"	3.79044e-27	-	272.0	-	-	All reverse search hits are redundant with the original query	+	Aspergillus nidulans	Aspergillus_nidulans.faa	"XP_662570.1"	hypothetical protein [Aspergillus nidulans FGSC A4] "XP_662570.1 hypothetical protein [Aspergillus nidulans FGSC A4]"	1.4314e-21	-	223.0	-	-	All reverse search hits are redundant with the original query	+	Malassezia nana	Malassezia_nana.faa	"WFD27835.1"	hypothetical protein MNAN1_002841 [Malassezia nana] "WFD27835.1 hypothetical protein MNAN1_002841 [Malassezia nana]"	9.73491e-13	-	154.0	-	-	All reverse search hits are redundant with the original query	+	Blastocladiella ermersonii	Blastocladiella_ermersonii.faa	"KAI9187786.1"	Berardinelli-Seip congenital lipodystrophy 2 (seipin) [Blastocladiella emersonii ATCC 22665] "KAI9187786.1 Berardinelli-Seip congenital lipodystrophy 2 (seipin) [Blastocladiella emersonii ATCC 22665]"	1.53895e-13	-	164.0	-	-	All reverse search hits are redundant with the original query	+	Fimicolochytrium jonesii	Fimicolochytrium_jonesii.faa	"XP_052928665.1"	putative adipose-regulatory protein-domain-containing protein [Fimicolochytrium jonesii] "XP_052928665.1 putative adipose-regulatory protein-domain-containing protein [Fimicolochytrium jonesii]"	1.47939e-47	-	416.0	-	-	All reverse search hits are redundant with the original query	+	Rhizophagus irregularis	Rhizophagus_irregularis.faa	"XP_025177772.1"	uncharacterized protein OCT59_027016 [Rhizophagus irregularis] "XP_025177772.1 uncharacterized protein OCT59_027016 [Rhizophagus irregularis]"	4.17965e-45	-	392.0	-	-	All reverse search hits are redundant with the original query	+	Piromyces finnis	Piromyces_finnis.faa	"ORX46708.1,ORX45184.1,ORX44474.1,ORX43766.1,ORX59999.1"	hypothetical protein BCR36DRAFT_406608 [Piromyces finnis] "ORX43766.1 hypothetical protein BCR36DRAFT_406608 [Piromyces finnis]"	2.91891e-154	-	1100.0	-	-	All reverse search hits are redundant with the original query	+	+	seipin_Hsap_1L_NP_001372957.1_query.faa	-	0	+	(This hit has the same ID as protein hit with ID: ORY26530.1)	-	-	-
seipin	seipin_Hsap_2S_NP_116056.3_query.faa	-	-	NP_116056.3	seipin isoform 2 [Homo sapiens]	398	Coelomomyces lativittatus	Coelomomyces_lativittatus.faa	blastp 2.16.0+	-	1	71.0	0	0.0473093	0	116	29	10	KAJ1507377.1	hypothetical protein HMI56_000129, partial [Coelomomyces lativittatus] "KAJ1507377.1 hypothetical protein HMI56_000129, partial [Coelomomyces lativittatus]"	MHALHVPLLDNMYSPCQFTSTYAELYAVWTAYAMDPSGTTLPIPTPPSTLSTTLTTTSLTHGLLRLSKPVEVQSAFLKMHAQFTYPGLHYFMYTWFFTTFVVGVSVFWLMPWILGW	[[66,105]]	"hypothetical protein HMI56_000129, partial [Coelomomyces lativittatus] KAJ1507377.1 hypothetical protein HMI56_000129, partial [Coelomomyces lativittatus] [[66, 105]]"	SKPVEVQSAFLKMHAQFTYPGLHYFMYTWFFTTFVVGVS	-	-	-	-	-	-	-	-	-	-	-	-	-	-	-	-	-	-	-	-	-	-	-	-	-	-	-	-	-	-	-	-	-	-	-	-	-	-	-	-	-	-	-	-	-	-	-	-	-	-	-	-	-	-	-	-	-	-	-	-	-	-	-	-	-	-	-	-	-	-	-	-	-	-	-	-	-	-	-	-	-	-	-	-	-	-	-	-	-	-	-	-	-	-	-	-	-	-	-
seipin	seipin_Hsap_2S_NP_116056.3_query.faa	-	-	NP_116056.3	seipin isoform 2 [Homo sapiens]	398	Schizosaccharomyces pombe	Schizosaccharomyces_pombe.faa	blastp 2.16.0+	-	1	161.0	0	3.73865e-13	0	249	63	50	NP_001342865.1	seipin [Schizosaccharomyces pombe] "NP_001342865.1 seipin [Schizosaccharomyces pombe]"	MGYLVKLFKLVVWMLVIGLFSIPSLVSYVIFYDTVIPHSVIQYPVYFNYTTGLNFPTAEVRLDHFSIDPRLPGTSLLQIKMPHSPRNSAMGNFMVSVDFQDRNQRSLKQVKRTVLLPHRSPIHEYLKLIVCSPLYFMGILEETDIVNVRLFESETFAKSFNSITTLSVRFSVKNTPAQAIVKIYSKDIEFYEATLAFASKLHGMRWFMYTHKVSAFLVFTSLFWFTGITSTIITYLIVSSTSETKATRR	[[27,225]]	"seipin [Schizosaccharomyces pombe] NP_001342865.1 seipin [Schizosaccharomyces pombe] [[27, 225]]"	YVIFYDTVIPHSVIQYPVYFNYTTGLNFPTAEVRLDHFSIDPRLPGTSLLQIKMPHSPRNSAMGNFMVSVDFQDRNQRSLKQVKRTVLLPHRSPIHEYLKLIVCSPLYFMGILEETDIVNVRLFESETFAKSFNSITTLSVRFSVKNTPAQAIVKIYSKDIEFYEATLAFASKLHGMRWFMYTHKVSAFLVFTSLFWF	-	+	Saccharomyces cerevisiae	Saccharomyces_cerevisiae.faa	"NP_013207.1,NP_010747.1"	-	-	-	-	-	-	No hits in reverse search	-	Homo sapiens	Homo_sapiens.faa	"NP_001372957.1,NP_001116427.1,NP_001124174.2,NP_116056.3,NP_001372956.1"	seipin isoform 2 [Homo sapiens] "NP_116056.3 seipin isoform 2 [Homo sapiens]"	1.48686e-12	-	164.0	-	-	All reverse search hits are redundant with the original query	+	Aspergillus nidulans	Aspergillus_nidulans.faa	"XP_662570.1"	hypothetical protein [Aspergillus nidulans FGSC A4] "XP_662570.1 hypothetical protein [Aspergillus nidulans FGSC A4]"	4.51912e-14	-	165.0	-	-	All reverse search hits are redundant with the original query	+	Malassezia nana	Malassezia_nana.faa	"WFD27835.1"	hypothetical protein MNAN1_002841 [Malassezia nana] "WFD27835.1 hypothetical protein MNAN1_002841 [Malassezia nana]"	3.39303e-06	-	102.0	-	-	All reverse search hits are redundant with the original query	+	Blastocladiella ermersonii	Blastocladiella_ermersonii.faa	"KAI9187786.1"	-	-	-	-	-	-	No hits in reverse search	-	Fimicolochytrium jonesii	Fimicolochytrium_jonesii.faa	"XP_052928665.1"	putative adipose-regulatory protein-domain-containing protein [Fimicolochytrium jonesii] "XP_052928665.1 putative adipose-regulatory protein-domain-containing protein [Fimicolochytrium jonesii]"	4.71263e-11	-	143.0	-	-	All reverse search hits are redundant with the original query	+	Rhizophagus irregularis	Rhizophagus_irregularis.faa	"XP_025177772.1"	uncharacterized protein OCT59_027016 [Rhizophagus irregularis] "XP_025177772.1 uncharacterized protein OCT59_027016 [Rhizophagus irregularis]"	2.93766e-10	-	139.0	-	-	All reverse search hits are redundant with the original query	+	Piromyces finnis	Piromyces_finnis.faa	"ORX46708.1,ORX45184.1,ORX44474.1,ORX43766.1,ORX59999.1"	hypothetical protein BCR36DRAFT_406608 [Piromyces finnis] "ORX43766.1 hypothetical protein BCR36DRAFT_406608 [Piromyces finnis]"	7.53688e-16	-	177.0	-	-	All reverse search hits are redundant with the original query	+	+	seipin_Hsap_1L_NP_001372957.1_query.faa	-	0	+	(This hit has the same ID as protein hit with ID: NP_001342865.1)	-	-	-
seipin	seipin_Hsap_2S_NP_116056.3_query.faa	-	-	NP_116056.3	seipin isoform 2 [Homo sapiens]	398	Schizophyllum commune	Schizophyllum_commune.faa	blastp 2.16.0+	-	1	82.0	0	0.0141073	0	326	82	35	XP_003038579.1	uncharacterized protein SCHCODRAFT_02611892 [Schizophyllum commune H4-8] "XP_003038579.1 uncharacterized protein SCHCODRAFT_02611892 [Schizophyllum commune H4-8]"	MTLASSLVSTGLETLRPFSPQLIPLLICTLLIPIVVFFSLASGLLVWKSLAVGWEVPLYLQYGDGVQPYAQAQIPSLVSSQPYDISLQLVVPASPSNLALGNFMTELALTTPSNGTVLSVRRPAIATPPRSFFLFPTSLTTEISVPLLAAFTPGLTDLIASVTIGRKDNWRSIGAGEGRELSVLSATLKGTVVHQGVRGLLTRFPFALSCAAAGAFFLTCMAVVAACLLPVALSGPLDIAPPSPPTKPSPPARPPSQKALPDSETDSSSDDDFPSPRRRLSRRTSREVKHEAPITTIKDEPESSSTPLRRRRSKIADLGSQSEGSS	[[76,214]]	"uncharacterized protein SCHCODRAFT_02611892 [Schizophyllum commune H4-8] XP_003038579.1 uncharacterized protein SCHCODRAFT_02611892 [Schizophyllum commune H4-8] [[76, 214]]"	LVSSQPYDISLQLVVPASPSNLALGNFMTELALTTPSNGTVLSVRRPAIATPPRSFFLFPTSLTTEISVPLLAAFTPGLTDLIASVTIGRKDNWRSIGAGEGRELSVLSATLKGTVVHQGVRGLLTRFPFALSCAAAG	-	-	-	-	-	-	-	-	-	-	-	-	-	-	-	-	-	-	-	-	-	-	-	-	-	-	-	-	-	-	-	-	-	-	-	-	-	-	-	-	-	-	-	-	-	-	-	-	-	-	-	-	-	-	-	-	-	-	-	-	-	-	-	-	-	-	-	-	-	-	-	-	-	-	-	-	-	-	-	-	-	-	-	-	-	-	-	-	-	-	-	-	-	-	-	-	-	-	-
seipin	seipin_Hsap_2S_NP_116056.3_query.faa	-	-	NP_116056.3	seipin isoform 2 [Homo sapiens]	398	Ustilago hordei	Ustilago_hordei.faa	blastp 2.16.0+	-	1	120.0	0	2.9876e-07	0	705	177	55	XP_041412292.1	uncharacterized protein UHO2_06350 [Ustilago hordei] "XP_041412292.1 uncharacterized protein UHO2_06350 [Ustilago hordei]"	MSYPQSRTPRGSSDLNTRYRRISSHQQQQQQRQRQGQRQPPQLQRHYSASTPAWTSQPVPEPPLLPPLVDLANWIASLPHISQWPSLLTDRLLLAPVSVLLQYTRDFILSPKTHRIVVRLGVLATIFWIALAAAIVSYIGFYRACVPDVGLRKEIWLQYGQDRPPYAELDFIASSSSVQLREPVASSSNSNPSSDIAGEYFAQDQAYDVTLEISVPLNQANLDLGNFMVDLNLKSKANRSVFHVSKPTLLTYSAAPVRAAASVSQMVSRNPPSTQAPTNSQLLRIPLLRRAVLRPSSFAPPLSSTPPDPRADRKVTHGMLSVGRADADKFWMYGGNHNTLAGIQTLPANGKILPLSVGSHSSRGELQTYGASLRFDAHLTGLRFFMYHFPLLSFVLFTTAFLAFEMATALTLWAVAAIYTSAITVETSLGTEEHFQEKQRYRREEFGVKTESDSASGEEEGDGERRRYKQEEVEEAEEEKEETETETEARRRKGYGARAKVEDYDDEEMERKREGEGEEEMRLRSMESLREKDRTDLAEAIRQSRMRDLLEATRMGGVGTSAEAAGGGVMDIVDPTLPISAEELSEIQLSRRVLDRLDEETEEDTDVASSRPSSRLAAVGGRRRGSGEADNGGEADPWEDLEGESALSESVEAQRQVKGDSDEGDGDQDETIGGSTTSGGRTVRSFGATTQATTAPGSSSTRRTE	[[107,252],[345,420]]	"uncharacterized protein UHO2_06350 [Ustilago hordei] XP_041412292.1 uncharacterized protein UHO2_06350 [Ustilago hordei] [[107, 252], [345, 420]]"	ILSPKTHRIVVRLGVLATIFWIALAAAIVSYIGFYRACVPDVGLRKEIWLQYGQDRPPYAELDFIASSSSVQLREPVASSSNSNPSSDIAGEYFAQDQAYDVTLEISVPLNQANLDLGNFMVDLNLKSKANRSVFHVSKPTLLTYLPANGKILPLSVGSHSSRGELQTYGASLRFDAHLTGLRFFMYHFPLLSFVLFTTAFLAFEMATALTLWAVAAIYT	-	+	Saccharomyces cerevisiae	Saccharomyces_cerevisiae.faa	"NP_013207.1,NP_010747.1"	-	-	-	-	-	-	No hits in reverse search	-	Homo sapiens	Homo_sapiens.faa	"NP_001372957.1,NP_001116427.1,NP_001124174.2,NP_116056.3,NP_001372956.1"	seipin isoform 2 [Homo sapiens] "NP_116056.3 seipin isoform 2 [Homo sapiens]"	8.59859e-13	-	167.0	-	-	All reverse search hits are redundant with the original query	+	Aspergillus nidulans	Aspergillus_nidulans.faa	"XP_662570.1"	hypothetical protein [Aspergillus nidulans FGSC A4] "XP_662570.1 hypothetical protein [Aspergillus nidulans FGSC A4]"	4.63094e-14	-	167.0	-	-	All reverse search hits are redundant with the original query	+	Malassezia nana	Malassezia_nana.faa	"WFD27835.1"	hypothetical protein MNAN1_002841 [Malassezia nana] "WFD27835.1 hypothetical protein MNAN1_002841 [Malassezia nana]"	9.87231e-28	-	261.0	-	-	All reverse search hits are redundant with the original query	+	Blastocladiella ermersonii	Blastocladiella_ermersonii.faa	"KAI9187786.1"	Berardinelli-Seip congenital lipodystrophy 2 (seipin) [Blastocladiella emersonii ATCC 22665] "KAI9187786.1 Berardinelli-Seip congenital lipodystrophy 2 (seipin) [Blastocladiella emersonii ATCC 22665]"	2.33968e-11	-	147.0	-	-	All reverse search hits are redundant with the original query	+	Fimicolochytrium jonesii	Fimicolochytrium_jonesii.faa	"XP_052928665.1"	putative adipose-regulatory protein-domain-containing protein [Fimicolochytrium jonesii] "XP_052928665.1 putative adipose-regulatory protein-domain-containing protein [Fimicolochytrium jonesii]"	1.1109e-18	-	202.0	-	-	All reverse search hits are redundant with the original query	+	Rhizophagus irregularis	Rhizophagus_irregularis.faa	"XP_025177772.1"	uncharacterized protein OCT59_027016 [Rhizophagus irregularis] "XP_025177772.1 uncharacterized protein OCT59_027016 [Rhizophagus irregularis]"	2.43298e-28	-	275.0	-	-	All reverse search hits are redundant with the original query	+	Piromyces finnis	Piromyces_finnis.faa	"ORX46708.1,ORX45184.1,ORX44474.1,ORX43766.1,ORX59999.1"	hypothetical protein BCR36DRAFT_406608 [Piromyces finnis] "ORX43766.1 hypothetical protein BCR36DRAFT_406608 [Piromyces finnis]"	1.30739e-17	-	191.0	-	-	All reverse search hits are redundant with the original query	+	+	seipin_Hsap_1L_NP_001372957.1_query.faa	-	0	+	(This hit has the same ID as protein hit with ID: XP_041412292.1)	-	-	-
seipin	seipin_Hsap_2S_NP_116056.3_query.faa	-	-	NP_116056.3	seipin isoform 2 [Homo sapiens]	398	Fusarium oxysporum	Fusarium_oxysporum.faa	blastp 2.16.0+	-	1	117.0	0	1.09141e-06	0	416	105	67	XP_031037580.2	tubulin-tyrosine ligase [Fusarium oxysporum Fo47] "XP_031037580.2 tubulin-tyrosine ligase [Fusarium oxysporum Fo47]"	MPLTHSPLPLTSAPFNFTTCDSLAHTHTHVFYINDLNNPKHYSMETLQETARVVTSKPVQRAVVNTVLLVSTAATLFCTAAIASLLFFQNFLPHEVVTLPLHLQYGSGINPYGIASLQTPPMKTQQEYDVSLILAMPRSNPNVERGNFMITLHMVDSQADAGLHAAAERHASLHQGLEGANVLFTSRRPALFPYMDPLVSVASRVLFLLYHLFTPGSSTNSMIIPLAERVLFSKASDLPKSAYVEVEAGQTIQIYHAYLQLTAQLRGLRWMMVHYRISTFIALTLVFWAFEVIFMGVAWGLWSVTLGSPPGDADDKTRKLEAERYEYEDEDTDRVETFPTYRRQQPLKYEPEIKPEADPEQPLSEIPRAGADADDEDEGSFDDDDDDVQQKDSGIGTSYSEEGISSIRRRTSRNKL	[[35,302]]	"tubulin-tyrosine ligase [Fusarium oxysporum Fo47] XP_031037580.2 tubulin-tyrosine ligase [Fusarium oxysporum Fo47] [[35, 302]]"	LNNPKHYSMETLQETARVVTSKPVQRAVVNTVLLVSTAATLFCTAAIASLLFFQNFLPHEVVTLPLHLQYGSGINPYGIASLQTPPMKTQQEYDVSLILAMPRSNPNVERGNFMITLHMVDSQADAGLHAAAERHASLHQGLEGANVLFTSRRPALFPYMDPLVSVASRVLFLLYHLFTPGSSTNSMIIPLAERVLFSKASDLPKSAYVEVEAGQTIQIYHAYLQLTAQLRGLRWMMVHYRISTFIALTLVFWAFEVIFMGVAWGLW	-	+	Saccharomyces cerevisiae	Saccharomyces_cerevisiae.faa	"NP_013207.1,NP_010747.1"	-	-	-	-	-	-	No hits in reverse search	-	Homo sapiens	Homo_sapiens.faa	"NP_001372957.1,NP_001116427.1,NP_001124174.2,NP_116056.3,NP_001372956.1"	seipin isoform 2 [Homo sapiens] "NP_116056.3 seipin isoform 2 [Homo sapiens]"	0.000234653	-	104.0	-	-	All reverse search hits are redundant with the original query	+	Aspergillus nidulans	Aspergillus_nidulans.faa	"XP_662570.1"	hypothetical protein [Aspergillus nidulans FGSC A4] "XP_662570.1 hypothetical protein [Aspergillus nidulans FGSC A4]"	1.71984e-40	-	359.0	-	-	All reverse search hits are redundant with the original query	+	Malassezia nana	Malassezia_nana.faa	"WFD27835.1"	hypothetical protein MNAN1_002841 [Malassezia nana] "WFD27835.1 hypothetical protein MNAN1_002841 [Malassezia nana]"	1.09116e-12	-	155.0	-	-	All reverse search hits are redundant with the original query	+	Blastocladiella ermersonii	Blastocladiella_ermersonii.faa	"KAI9187786.1"	-	-	-	-	-	-	No hits in reverse search	-	Fimicolochytrium jonesii	Fimicolochytrium_jonesii.faa	"XP_052928665.1"	putative adipose-regulatory protein-domain-containing protein [Fimicolochytrium jonesii] "XP_052928665.1 putative adipose-regulatory protein-domain-containing protein [Fimicolochytrium jonesii]"	3.26294e-09	-	133.0	-	-	All reverse search hits are redundant with the original query	+	Rhizophagus irregularis	Rhizophagus_irregularis.faa	"XP_025177772.1"	uncharacterized protein OCT59_027016 [Rhizophagus irregularis] "XP_025177772.1 uncharacterized protein OCT59_027016 [Rhizophagus irregularis]"	1.03798e-16	-	193.0	-	-	All reverse search hits are redundant with the original query	+	Piromyces finnis	Piromyces_finnis.faa	"ORX46708.1,ORX45184.1,ORX44474.1,ORX43766.1,ORX59999.1"	hypothetical protein BCR36DRAFT_406608 [Piromyces finnis] "ORX43766.1 hypothetical protein BCR36DRAFT_406608 [Piromyces finnis]"	4.52579e-07	-	115.0	-	-	All reverse search hits are redundant with the original query	+	+	seipin_Hsap_1L_NP_001372957.1_query.faa	-	0	+	(This hit has the same ID as protein hit with ID: XP_031037580.2)	-	-	-
seipin	seipin_Hsap_2S_NP_116056.3_query.faa	-	-	NP_116056.3	seipin isoform 2 [Homo sapiens]	398	Psilocybe cubensis	Psilocybe_cubensis.faa	blastp 2.16.0+	-	0	-	-	-	-	-	-	-	-	-	-	-	-	-	-	-	-	-	-	-	-	-	-	-	-	-	-	-	-	-	-	-	-	-	-	-	-	-	-	-	-	-	-	-	-	-	-	-	-	-	-	-	-	-	-	-	-	-	-	-	-	-	-	-	-	-	-	-	-	-	-	-	-	-	-	-	-	-	-	-	-	-	-	-	-	-	-	-	-	-	-	-	-	-	-	-	-	-	-	-	-	-	-	-	-	-	-	-	-	-	-	-	-
seipin	seipin_Hsap_2S_NP_116056.3_query.faa	-	-	NP_116056.3	seipin isoform 2 [Homo sapiens]	398	Saitozyma podzolica	Saitozyma_podzolica.faa	blastp 2.16.0+	-	0	-	-	-	-	-	-	-	-	-	-	-	-	-	-	-	-	-	-	-	-	-	-	-	-	-	-	-	-	-	-	-	-	-	-	-	-	-	-	-	-	-	-	-	-	-	-	-	-	-	-	-	-	-	-	-	-	-	-	-	-	-	-	-	-	-	-	-	-	-	-	-	-	-	-	-	-	-	-	-	-	-	-	-	-	-	-	-	-	-	-	-	-	-	-	-	-	-	-	-	-	-	-	-	-	-	-	-	-	-	-	-	-
seipin	seipin_Hsap_2S_NP_116056.3_query.faa	-	-	NP_116056.3	seipin isoform 2 [Homo sapiens]	398	Botrytis cinerea	Botrytis_cinerea.faa	blastp 2.16.0+	-	1	205.0	0	6.60256e-18	0	393	99	79	XP_001558558.1	hypothetical protein BCIN_11g03920 [Botrytis cinerea B05.10] "XP_001558558.1 hypothetical protein BCIN_11g03920 [Botrytis cinerea B05.10]"	MDTMIRKPIAIATSKPARKTYLNTILFLSTSLVLFGFAVVAYAGFYWSWVPALGVERRVWLQFAPGQHPHGIVPLDNSLVTRQEYDVQLELHMPRSPLNLKAGNFMIHVNFLGSNYKTPSLIPGVEHLLPLSRITKNEDVLFSSRRPTILTYESELVSGLGKLVNAPLYVLGWKREDEKITVEMAEGVRFPRGNKNVPSAVEVVIEKDSGEVQIYGCRILMRAKLSGLRWWMWNWRISSAIVGVGAFWGAEMLGCIFGWAILKLCFGEREKERVGKGQEIEKSEDAIKEEATDDEPDLSDTPRTFPTVRGQMPLIYPPVGIKKEEDEEDKILEEAVILPLGGDADDEDDDGEGSWQAGRRSDSGLGTSFSEGGSRSTARISRRRSRGGPANGL	[[16,330]]	"hypothetical protein BCIN_11g03920 [Botrytis cinerea B05.10] XP_001558558.1 hypothetical protein BCIN_11g03920 [Botrytis cinerea B05.10] [[16, 330]]"	ARKTYLNTILFLSTSLVLFGFAVVAYAGFYWSWVPALGVERRVWLQFAPGQHPHGIVPLDNSLVTRQEYDVQLELHMPRSPLNLKAGNFMIHVNFLGSNYKTPSLIPGVEHLLPLSRITKNEDVLFSSRRPTILTYESELVSGLGKLVNAPLYVLGWKREDEKITVEMAEGVRFPRGNKNVPSAVEVVIEKDSGEVQIYGCRILMRAKLSGLRWWMWNWRISSAIVGVGAFWGAEMLGCIFGWAILKLCFGEREKERVGKGQEIEKSEDAIKEEATDDEPDLSDTPRTFPTVRGQMPLIYPPVGIKKEEDEEDK	-	+	Saccharomyces cerevisiae	Saccharomyces_cerevisiae.faa	"NP_013207.1,NP_010747.1"	-	-	-	-	-	-	No hits in reverse search	-	Homo sapiens	Homo_sapiens.faa	"NP_001372957.1,NP_001116427.1,NP_001124174.2,NP_116056.3,NP_001372956.1"	seipin isoform 2 [Homo sapiens] "NP_116056.3 seipin isoform 2 [Homo sapiens]"	8.28908e-17	-	203.0	-	-	All reverse search hits are redundant with the original query	+	Aspergillus nidulans	Aspergillus_nidulans.faa	"XP_662570.1"	hypothetical protein [Aspergillus nidulans FGSC A4] "XP_662570.1 hypothetical protein [Aspergillus nidulans FGSC A4]"	4.9517e-56	-	468.0	-	-	All reverse search hits are redundant with the original query	+	Malassezia nana	Malassezia_nana.faa	"WFD27835.1"	hypothetical protein MNAN1_002841 [Malassezia nana] "WFD27835.1 hypothetical protein MNAN1_002841 [Malassezia nana]"	2.23351e-10	8	139.0	0.0	N-alpha-acetyltransferase, non-catalitic subunit [Malassezia nana] "WFD25778.1 N-alpha-acetyltransferase, non-catalitic subunit [Malassezia nana]"	The order of magnitude difference is greater than or equal to 2	+	Blastocladiella ermersonii	Blastocladiella_ermersonii.faa	"KAI9187786.1"	Berardinelli-Seip congenital lipodystrophy 2 (seipin) [Blastocladiella emersonii ATCC 22665] "KAI9187786.1 Berardinelli-Seip congenital lipodystrophy 2 (seipin) [Blastocladiella emersonii ATCC 22665]"	1.30141e-09	-	138.0	-	-	All reverse search hits are redundant with the original query	+	Fimicolochytrium jonesii	Fimicolochytrium_jonesii.faa	"XP_052928665.1"	putative adipose-regulatory protein-domain-containing protein [Fimicolochytrium jonesii] "XP_052928665.1 putative adipose-regulatory protein-domain-containing protein [Fimicolochytrium jonesii]"	7.50435e-17	-	195.0	-	-	All reverse search hits are redundant with the original query	+	Rhizophagus irregularis	Rhizophagus_irregularis.faa	"XP_025177772.1"	uncharacterized protein OCT59_027016 [Rhizophagus irregularis] "XP_025177772.1 uncharacterized protein OCT59_027016 [Rhizophagus irregularis]"	3.61184e-26	-	266.0	-	-	All reverse search hits are redundant with the original query	+	Piromyces finnis	Piromyces_finnis.faa	"ORX46708.1,ORX45184.1,ORX44474.1,ORX43766.1,ORX59999.1"	hypothetical protein BCR36DRAFT_406608 [Piromyces finnis] "ORX43766.1 hypothetical protein BCR36DRAFT_406608 [Piromyces finnis]"	2.75467e-15	-	179.0	-	-	All reverse search hits are redundant with the original query	+	+	seipin_Hsap_1L_NP_001372957.1_query.faa	-	0	+	(This hit has the same ID as protein hit with ID: XP_001558558.1)	-	-	-
seipin	seipin_Hsap_2S_NP_116056.3_query.faa	-	-	NP_116056.3	seipin isoform 2 [Homo sapiens]	398	Paecilomyces variotii	Paecilomyces_variotii.faa	blastp 2.16.0+	-	1	182.0	0	4.22991e-15	0	388	97	75	XP_028488944.1	putative adipose-regulatory protein-domain-containing protein [Paecilomyces variotii] "XP_028488944.1 putative adipose-regulatory protein-domain-containing protein [Paecilomyces variotii]"	MEARMRRPAYTMDEEEEEDISSISRAVGLIASPFRAAISKQAQRAYLSSLLFASASIILLGIAAVSYWILYFRFVPQIGLERDVHLQFGNGHPWGTAILDSELASLQAYDVSVTLELPRTPSNLAAGNFMLDLSLYSRPSKSIITAANTSTQVLSHSRRPAILTYASSVVDTAHKVSRLPFYVFGWRREAETLEVDMMEQVEFAKGWRNLPASLRLEIQSTERMQVYSAKVKFLARFTGLRWFMYRWKITSFLIFSGMFWGVSMASSAIAWLILSSYLGSGAREPEKSIKKEERDDRPIKTEEETTDSDSDGYQESSKQGIGRIKREEDPHNEALGDPHAAEADDEDDEGQQIRESPGAGTDSGIGTSLESASAQGIQRRRSRLFGGH	[[36,335]]	"putative adipose-regulatory protein-domain-containing protein [Paecilomyces variotii] XP_028488944.1 putative adipose-regulatory protein-domain-containing protein [Paecilomyces variotii] [[36, 335]]"	AISKQAQRAYLSSLLFASASIILLGIAAVSYWILYFRFVPQIGLERDVHLQFGNGHPWGTAILDSELASLQAYDVSVTLELPRTPSNLAAGNFMLDLSLYSRPSKSIITAANTSTQVLSHSRRPAILTYASSVVDTAHKVSRLPFYVFGWRREAETLEVDMMEQVEFAKGWRNLPASLRLEIQSTERMQVYSAKVKFLARFTGLRWFMYRWKITSFLIFSGMFWGVSMASSAIAWLILSSYLGSGAREPEKSIKKEERDDRPIKTEEETTDSDSDGYQESSKQGIGRIKREEDPHNEAL	-	+	Saccharomyces cerevisiae	Saccharomyces_cerevisiae.faa	"NP_013207.1,NP_010747.1"	-	-	-	-	-	-	No hits in reverse search	-	Homo sapiens	Homo_sapiens.faa	"NP_001372957.1,NP_001116427.1,NP_001124174.2,NP_116056.3,NP_001372956.1"	seipin isoform 2 [Homo sapiens] "NP_116056.3 seipin isoform 2 [Homo sapiens]"	4.82234e-14	-	181.0	-	-	All reverse search hits are redundant with the original query	+	Aspergillus nidulans	Aspergillus_nidulans.faa	"XP_662570.1"	hypothetical protein [Aspergillus nidulans FGSC A4] "XP_662570.1 hypothetical protein [Aspergillus nidulans FGSC A4]"	8.58788e-103	-	779.0	-	-	All reverse search hits are redundant with the original query	+	Malassezia nana	Malassezia_nana.faa	"WFD27835.1"	hypothetical protein MNAN1_002841 [Malassezia nana] "WFD27835.1 hypothetical protein MNAN1_002841 [Malassezia nana]"	2.08489e-13	-	162.0	-	-	All reverse search hits are redundant with the original query	+	Blastocladiella ermersonii	Blastocladiella_ermersonii.faa	"KAI9187786.1"	Berardinelli-Seip congenital lipodystrophy 2 (seipin) [Blastocladiella emersonii ATCC 22665] "KAI9187786.1 Berardinelli-Seip congenital lipodystrophy 2 (seipin) [Blastocladiella emersonii ATCC 22665]"	3.09664e-11	-	150.0	-	-	All reverse search hits are redundant with the original query	+	Fimicolochytrium jonesii	Fimicolochytrium_jonesii.faa	"XP_052928665.1"	putative adipose-regulatory protein-domain-containing protein [Fimicolochytrium jonesii] "XP_052928665.1 putative adipose-regulatory protein-domain-containing protein [Fimicolochytrium jonesii]"	7.49595e-17	-	194.0	-	-	All reverse search hits are redundant with the original query	+	Rhizophagus irregularis	Rhizophagus_irregularis.faa	"XP_025177772.1"	uncharacterized protein OCT59_027016 [Rhizophagus irregularis] "XP_025177772.1 uncharacterized protein OCT59_027016 [Rhizophagus irregularis]"	3.1497e-29	-	288.0	-	-	All reverse search hits are redundant with the original query	+	Piromyces finnis	Piromyces_finnis.faa	"ORX46708.1,ORX45184.1,ORX44474.1,ORX43766.1,ORX59999.1"	hypothetical protein BCR36DRAFT_406608 [Piromyces finnis] "ORX43766.1 hypothetical protein BCR36DRAFT_406608 [Piromyces finnis]"	4.55398e-21	-	221.0	-	-	All reverse search hits are redundant with the original query	+	+	seipin_Hsap_1L_NP_001372957.1_query.faa	-	0	+	(This hit has the same ID as protein hit with ID: XP_028488944.1)	-	-	-
seipin	seipin_Hsap_2S_NP_116056.3_query.faa	-	-	NP_116056.3	seipin isoform 2 [Homo sapiens]	398	Chytriomyces hyalinus	Chytriomyces_hyalinus.faa	blastp 2.16.0+	-	1	219.0	0	1.54127e-19	0	494	124	61	KAJ3239255.1	Berardinelli-Seip congenital lipodystrophy 2 (seipin) [Chytriomyces hyalinus] "KAJ3239255.1 Berardinelli-Seip congenital lipodystrophy 2 (seipin) [Chytriomyces hyalinus]"	MDSLASAVTDNLVTSAGTRLIQATLPPHVQQRIASRLAPPLESVSTQLADIDADMLPPIDFDIPTNYSQARLLLQHKVMRPSRLAFRKVVFDLGAWVTSDATQQSALGTVVFTVLTVLLFLLSAVTYAVFYAAYMPNDITRVPAYLTFQDPMAFAVNGMKFPEAVVDFTSKNILPENTLRPDQHYTIGVELRVPDAPSNYEPGNFMISLNLTAAAAPKKQAPILASSVRPALVAYKSPLFRIMETLYRSVSLLSGWTTEGQSIRILMIDNYVEREDMSLHMASLKIHTTAIQIQACYVTLAAHFQGLRHFMYNWFYTTALLFIIFFMFWYAVLGLLLWRMFVSWFEAKANQRRMRKVTKKRVNAETGDEEEYESEEEVFSDDEEVNDSDMLTRVRVDLGKVLKTTSTAVADAARSGAAAANKVANSPMSPVSPGDAPTRPTLSSAPPPLRQRKVFKMDSLDEGTPVGDGEVGYAVESSGTASPRSSSLLRDSDL	[[122,365]]	"Berardinelli-Seip congenital lipodystrophy 2 (seipin) [Chytriomyces hyalinus] KAJ3239255.1 Berardinelli-Seip congenital lipodystrophy 2 (seipin) [Chytriomyces hyalinus] [[122, 365]]"	SAVTYAVFYAAYMPNDITRVPAYLTFQDPMAFAVNGMKFPEAVVDFTSKNILPENTLRPDQHYTIGVELRVPDAPSNYEPGNFMISLNLTAAAAPKKQAPILASSVRPALVAYKSPLFRIMETLYRSVSLLSGWTTEGQSIRILMIDNYVEREDMSLHMASLKIHTTAIQIQACYVTLAAHFQGLRHFMYNWFYTTALLFIIFFMFWYAVLGLLLWRMFVSWFEAKANQRRMRKVTKKRVNAE	-	+	Saccharomyces cerevisiae	Saccharomyces_cerevisiae.faa	"NP_013207.1,NP_010747.1"	-	-	-	-	-	-	No hits in reverse search	-	Homo sapiens	Homo_sapiens.faa	"NP_001372957.1,NP_001116427.1,NP_001124174.2,NP_116056.3,NP_001372956.1"	seipin isoform 2 [Homo sapiens] "NP_116056.3 seipin isoform 2 [Homo sapiens]"	1.19413e-18	-	212.0	-	-	All reverse search hits are redundant with the original query	+	Aspergillus nidulans	Aspergillus_nidulans.faa	"XP_662570.1"	hypothetical protein [Aspergillus nidulans FGSC A4] "XP_662570.1 hypothetical protein [Aspergillus nidulans FGSC A4]"	3.00868e-16	-	185.0	-	-	All reverse search hits are redundant with the original query	+	Malassezia nana	Malassezia_nana.faa	"WFD27835.1"	hypothetical protein MNAN1_002841 [Malassezia nana] "WFD27835.1 hypothetical protein MNAN1_002841 [Malassezia nana]"	5.30191e-05	-	95.0	-	-	All reverse search hits are redundant with the original query	+	Blastocladiella ermersonii	Blastocladiella_ermersonii.faa	"KAI9187786.1"	Berardinelli-Seip congenital lipodystrophy 2 (seipin) [Blastocladiella emersonii ATCC 22665] "KAI9187786.1 Berardinelli-Seip congenital lipodystrophy 2 (seipin) [Blastocladiella emersonii ATCC 22665]"	3.33403e-08	-	124.0	-	-	All reverse search hits are redundant with the original query	+	Fimicolochytrium jonesii	Fimicolochytrium_jonesii.faa	"XP_052928665.1"	putative adipose-regulatory protein-domain-containing protein [Fimicolochytrium jonesii] "XP_052928665.1 putative adipose-regulatory protein-domain-containing protein [Fimicolochytrium jonesii]"	6.59657e-38	-	348.0	-	-	All reverse search hits are redundant with the original query	+	Rhizophagus irregularis	Rhizophagus_irregularis.faa	"XP_025177772.1"	uncharacterized protein OCT59_027016 [Rhizophagus irregularis] "XP_025177772.1 uncharacterized protein OCT59_027016 [Rhizophagus irregularis]"	1.7707e-34	-	320.0	-	-	All reverse search hits are redundant with the original query	+	Piromyces finnis	Piromyces_finnis.faa	"ORX46708.1,ORX45184.1,ORX44474.1,ORX43766.1,ORX59999.1"	hypothetical protein BCR36DRAFT_406608 [Piromyces finnis] "ORX43766.1 hypothetical protein BCR36DRAFT_406608 [Piromyces finnis]"	3.73343e-35	-	314.0	-	-	All reverse search hits are redundant with the original query	+	+	seipin_Hsap_1L_NP_001372957.1_query.faa	-	0	+	(This hit has the same ID as protein hit with ID: KAJ3239255.1)	-	-	-
seipin	seipin_Hsap_2S_NP_116056.3_query.faa	-	-	NP_116056.3	seipin isoform 2 [Homo sapiens]	398	Allomyces arbusculus	Allomyces_arbusculus.faa	blastp 2.16.0+	-	1	166.0	0	7.62133e-13	0	623	157	53	KAJ3361675.1	Berardinelli-Seip congenital lipodystrophy 2 (seipin) [Allomyces arbusculus] "KAJ3361675.1 Berardinelli-Seip congenital lipodystrophy 2 (seipin) [Allomyces arbusculus]"	MIREATLFVFSPLLSLVEPHYQSLHAFVAAPKTHRFVLKSLVFAALFALLFIGAVLAYAAFYTFYVPQVGFVQDVPLRYVPTNPSDPRSPLVPSGHVVLDAPGLPTSLLSPGQPYDLTLVLRVPNSPHNYAQGTFTAAVTLTNGDGVLAKGANANPTPLYYAAKPVALRWTSPLLAWMDTLAFAFPLVLGYASEQQTVNVRLIEGVVSPAPLPPVLPGIDRDLAGAVEPATGASALWNMAATVAGSVVGADAANSAKDGENAAVVAPADTPIPAASMKAYATMLAQWRFQHAAQATSPASPLAVPPPPLRSTFYPLPSDTEAEPAPVVPSRALAQAHVALSAPVHVYAATLRVDAQFYGLRYLMYYWFFTSASIGVGILMVWEVIIGLAVWRVVIGKKITVEVIDEEDEEEEEDDSEEELEGSDVGTDEGSVTGDDESGSELASLEGSGSEGSGSEGQSGSDDDDRSSTSSSSSSSSSGAESESDHEDQAAQRHRHHHRRHHHHRRGLDHGADEDVEVPTPAPAPAAASPNPAPTPARRRTDEEDATILASRANTAARATATGVSAARGTAELRQRRAPPQAGSADLLAETSAGTAGPSGAPGSASSGEESVVKVEKRDAEGA	[[27,202],[340,376]]	"Berardinelli-Seip congenital lipodystrophy 2 (seipin) [Allomyces arbusculus] KAJ3361675.1 Berardinelli-Seip congenital lipodystrophy 2 (seipin) [Allomyces arbusculus] [[27, 202], [340, 376]]"	VAAPKTHRFVLKSLVFAALFALLFIGAVLAYAAFYTFYVPQVGFVQDVPLRYVPTNPSDPRSPLVPSGHVVLDAPGLPTSLLSPGQPYDLTLVLRVPNSPHNYAQGTFTAAVTLTNGDGVLAKGANANPTPLYYAAKPVALRWTSPLLAWMDTLAFAFPLVLGYASEQQTVNVRLSAPVHVYAATLRVDAQFYGLRYLMYYWFFTSASIGV	-	+	Saccharomyces cerevisiae	Saccharomyces_cerevisiae.faa	"NP_013207.1,NP_010747.1"	-	-	-	-	-	-	No hits in reverse search	-	Homo sapiens	Homo_sapiens.faa	"NP_001372957.1,NP_001116427.1,NP_001124174.2,NP_116056.3,NP_001372956.1"	seipin isoform 2 [Homo sapiens] "NP_116056.3 seipin isoform 2 [Homo sapiens]"	1.4023e-18	-	209.0	-	-	All reverse search hits are redundant with the original query	+	Aspergillus nidulans	Aspergillus_nidulans.faa	"XP_662570.1"	hypothetical protein [Aspergillus nidulans FGSC A4] "XP_662570.1 hypothetical protein [Aspergillus nidulans FGSC A4]"	3.10607e-14	-	167.0	-	-	All reverse search hits are redundant with the original query	+	Malassezia nana	Malassezia_nana.faa	"WFD27835.1"	hypothetical protein MNAN1_002841 [Malassezia nana] "WFD27835.1 hypothetical protein MNAN1_002841 [Malassezia nana]"	3.02903e-11	-	142.0	-	-	All reverse search hits are redundant with the original query	+	Blastocladiella ermersonii	Blastocladiella_ermersonii.faa	"KAI9187786.1"	Berardinelli-Seip congenital lipodystrophy 2 (seipin) [Blastocladiella emersonii ATCC 22665] "KAI9187786.1 Berardinelli-Seip congenital lipodystrophy 2 (seipin) [Blastocladiella emersonii ATCC 22665]"	1.65141e-43	-	384.0	-	-	All reverse search hits are redundant with the original query	+	Fimicolochytrium jonesii	Fimicolochytrium_jonesii.faa	"XP_052928665.1"	putative adipose-regulatory protein-domain-containing protein [Fimicolochytrium jonesii] "XP_052928665.1 putative adipose-regulatory protein-domain-containing protein [Fimicolochytrium jonesii]"	8.03189e-17	-	188.0	-	-	All reverse search hits are redundant with the original query	+	Rhizophagus irregularis	Rhizophagus_irregularis.faa	"XP_025177772.1"	uncharacterized protein OCT59_027016 [Rhizophagus irregularis] "XP_025177772.1 uncharacterized protein OCT59_027016 [Rhizophagus irregularis]"	4.88616e-19	-	206.0	-	-	All reverse search hits are redundant with the original query	+	Piromyces finnis	Piromyces_finnis.faa	"ORX46708.1,ORX45184.1,ORX44474.1,ORX43766.1,ORX59999.1"	hypothetical protein BCR36DRAFT_406608 [Piromyces finnis] "ORX43766.1 hypothetical protein BCR36DRAFT_406608 [Piromyces finnis]"	2.21364e-18	-	196.0	-	-	All reverse search hits are redundant with the original query	+	+	seipin_Hsap_1L_NP_001372957.1_query.faa	-	0	+	(This hit has the same ID as protein hit with ID: KAJ3361675.1)	-	-	-
seipin	seipin_Hsap_2S_NP_116056.3_query.faa	-	-	NP_116056.3	seipin isoform 2 [Homo sapiens]	398	Olpidium bornovanus	Olpidium_bornovanus.faa	blastp 2.16.0+	-	1	268.0	0	9.19812e-27	0	382	96	87	KAG5463104.1	MAG: putative adipose-regulatory protein-domain-containing protein [Olpidium bornovanus] "KAG5463104.1 MAG: putative adipose-regulatory protein-domain-containing protein [Olpidium bornovanus]"	MLVRVLVYVVNRVMIALDPCRSRVRDVLLLSMTCRIVVKAFVALLLVGSLVFFAALAYAAFYWVYVPEIAHRAPVYLQYPDDASAGTGSGTRLPPTGVVDVTGANAPFLVAGQEYDVLVEFVIPRSERNAQHGNFMVRLRLLDEKGVAVAGSSRPQTTHLHDSFLVRTMKTIWLAVPLTFGFTTESQKLAVSLLEGFVESAADRVTRAEVSVSSPHLQIYSVQLLFHAHFRGLRYFMYYLRIPTALVFITSFLFWEMLFALLGWRAVVGWWQAETIPPQHRKTANVPVCRTHAATTATIWGAPREQQPARLAEFSMTREFTTETAAVTSTAQPSVLETLSDEDTTAEMLQRGQLQAGSEDLEAGGSWKRRNNQESQDSGWFS	[[22,368]]	"MAG: putative adipose-regulatory protein-domain-containing protein [Olpidium bornovanus] KAG5463104.1 MAG: putative adipose-regulatory protein-domain-containing protein [Olpidium bornovanus] [[22, 368]]"	RVRDVLLLSMTCRIVVKAFVALLLVGSLVFFAALAYAAFYWVYVPEIAHRAPVYLQYPDDASAGTGSGTRLPPTGVVDVTGANAPFLVAGQEYDVLVEFVIPRSERNAQHGNFMVRLRLLDEKGVAVAGSSRPQTTHLHDSFLVRTMKTIWLAVPLTFGFTTESQKLAVSLLEGFVESAADRVTRAEVSVSSPHLQIYSVQLLFHAHFRGLRYFMYYLRIPTALVFITSFLFWEMLFALLGWRAVVGWWQAETIPPQHRKTANVPVCRTHAATTATIWGAPREQQPARLAEFSMTREFTTETAAVTSTAQPSVLETLSDEDTTAEMLQRGQLQAGSEDLEAGGSWK	-	+	Saccharomyces cerevisiae	Saccharomyces_cerevisiae.faa	"NP_013207.1,NP_010747.1"	-	-	-	-	-	-	No hits in reverse search	-	Homo sapiens	Homo_sapiens.faa	"NP_001372957.1,NP_001116427.1,NP_001124174.2,NP_116056.3,NP_001372956.1"	seipin isoform 2 [Homo sapiens] "NP_116056.3 seipin isoform 2 [Homo sapiens]"	1.88422e-28	-	290.0	-	-	All reverse search hits are redundant with the original query	+	Aspergillus nidulans	Aspergillus_nidulans.faa	"XP_662570.1"	hypothetical protein [Aspergillus nidulans FGSC A4] "XP_662570.1 hypothetical protein [Aspergillus nidulans FGSC A4]"	6.46864e-21	-	225.0	-	-	All reverse search hits are redundant with the original query	+	Malassezia nana	Malassezia_nana.faa	"WFD27835.1"	hypothetical protein MNAN1_002841 [Malassezia nana] "WFD27835.1 hypothetical protein MNAN1_002841 [Malassezia nana]"	8.01245e-12	-	151.0	-	-	All reverse search hits are redundant with the original query	+	Blastocladiella ermersonii	Blastocladiella_ermersonii.faa	"KAI9187786.1"	Berardinelli-Seip congenital lipodystrophy 2 (seipin) [Blastocladiella emersonii ATCC 22665] "KAI9187786.1 Berardinelli-Seip congenital lipodystrophy 2 (seipin) [Blastocladiella emersonii ATCC 22665]"	2.55926e-09	-	137.0	-	-	All reverse search hits are redundant with the original query	+	Fimicolochytrium jonesii	Fimicolochytrium_jonesii.faa	"XP_052928665.1"	putative adipose-regulatory protein-domain-containing protein [Fimicolochytrium jonesii] "XP_052928665.1 putative adipose-regulatory protein-domain-containing protein [Fimicolochytrium jonesii]"	1.41815e-32	-	317.0	-	-	All reverse search hits are redundant with the original query	+	Rhizophagus irregularis	Rhizophagus_irregularis.faa	"XP_025177772.1"	uncharacterized protein OCT59_027016 [Rhizophagus irregularis] "XP_025177772.1 uncharacterized protein OCT59_027016 [Rhizophagus irregularis]"	1.94365e-62	-	522.0	-	-	All reverse search hits are redundant with the original query	+	Piromyces finnis	Piromyces_finnis.faa	"ORX46708.1,ORX45184.1,ORX44474.1,ORX43766.1,ORX59999.1"	hypothetical protein BCR36DRAFT_406608 [Piromyces finnis] "ORX43766.1 hypothetical protein BCR36DRAFT_406608 [Piromyces finnis]"	1.14988e-42	-	374.0	-	-	All reverse search hits are redundant with the original query	+	+	seipin_Hsap_1L_NP_001372957.1_query.faa	-	0	+	(This hit has the same ID as protein hit with ID: KAG5463104.1)	-	-	-
seipin	seipin_Hsap_2S_NP_116056.3_query.faa	-	-	NP_116056.3	seipin isoform 2 [Homo sapiens]	398	Olpidium bornovanus	Olpidium_bornovanus.faa	blastp 2.16.0+	-	2	268.0	0	1.62094e-11	15	236	59	35	KAG5459744.1	MAG: putative adipose-regulatory protein-domain-containing protein [Olpidium bornovanus] "KAG5459744.1 MAG: putative adipose-regulatory protein-domain-containing protein [Olpidium bornovanus]"	MIIALDPYVSWVRDFLLSPKTQRYVVKAFFALLVVGSLIFFATLAYAAFYWVYVPKIAHKASVYLQYQDDLSAAKGTARREPPTGVVDVTGTNEPFLAAGQEYDVSVELVMPTSERNVQHGNFMVGVRLLNEKGNAVTNSSRPVSLFLPASYSTLPNLRLADASSDRKAGDPAVRFVTCADNEDDVACDTAYSWVLQGSPGTVRVFAGRICGVGGTGKLIEQFDDCPQRRFLSGFS	[[6,146]]	"MAG: putative adipose-regulatory protein-domain-containing protein [Olpidium bornovanus] KAG5459744.1 MAG: putative adipose-regulatory protein-domain-containing protein [Olpidium bornovanus] [[6, 146]]"	PYVSWVRDFLLSPKTQRYVVKAFFALLVVGSLIFFATLAYAAFYWVYVPKIAHKASVYLQYQDDLSAAKGTARREPPTGVVDVTGTNEPFLAAGQEYDVSVELVMPTSERNVQHGNFMVGVRLLNEKGNAVTNSSRPVSL	-	+	Saccharomyces cerevisiae	Saccharomyces_cerevisiae.faa	"NP_013207.1,NP_010747.1"	-	-	-	-	-	-	No hits in reverse search	-	Homo sapiens	Homo_sapiens.faa	"NP_001372957.1,NP_001116427.1,NP_001124174.2,NP_116056.3,NP_001372956.1"	seipin isoform 3 [Homo sapiens] "NP_001124174.2 seipin isoform 3 [Homo sapiens]"	1.41076e-11	-	150.0	-	-	All reverse search hits are redundant with the original query	+	Aspergillus nidulans	Aspergillus_nidulans.faa	"XP_662570.1"	hypothetical protein [Aspergillus nidulans FGSC A4] "XP_662570.1 hypothetical protein [Aspergillus nidulans FGSC A4]"	5.28197e-11	-	138.0	-	-	All reverse search hits are redundant with the original query	+	Malassezia nana	Malassezia_nana.faa	"WFD27835.1"	hypothetical protein MNAN1_002841 [Malassezia nana] "WFD27835.1 hypothetical protein MNAN1_002841 [Malassezia nana]"	9.94032e-14	-	155.0	-	-	All reverse search hits are redundant with the original query	+	Blastocladiella ermersonii	Blastocladiella_ermersonii.faa	"KAI9187786.1"	Berardinelli-Seip congenital lipodystrophy 2 (seipin) [Blastocladiella emersonii ATCC 22665] "KAI9187786.1 Berardinelli-Seip congenital lipodystrophy 2 (seipin) [Blastocladiella emersonii ATCC 22665]"	3.54918e-13	-	154.0	-	-	All reverse search hits are redundant with the original query	+	Fimicolochytrium jonesii	Fimicolochytrium_jonesii.faa	"XP_052928665.1"	putative adipose-regulatory protein-domain-containing protein [Fimicolochytrium jonesii] "XP_052928665.1 putative adipose-regulatory protein-domain-containing protein [Fimicolochytrium jonesii]"	9.47668e-10	-	128.0	-	-	All reverse search hits are redundant with the original query	+	Rhizophagus irregularis	Rhizophagus_irregularis.faa	"XP_025177772.1"	uncharacterized protein OCT59_027016 [Rhizophagus irregularis] "XP_025177772.1 uncharacterized protein OCT59_027016 [Rhizophagus irregularis]"	6.71514e-27	-	257.0	-	-	All reverse search hits are redundant with the original query	+	Piromyces finnis	Piromyces_finnis.faa	"ORX46708.1,ORX45184.1,ORX44474.1,ORX43766.1,ORX59999.1"	hypothetical protein BCR36DRAFT_406608 [Piromyces finnis] "ORX43766.1 hypothetical protein BCR36DRAFT_406608 [Piromyces finnis]"	3.52443e-22	-	216.0	-	-	All reverse search hits are redundant with the original query	+	+	seipin_Hsap_1L_NP_001372957.1_query.faa	-	0	+	(This hit has the same ID as protein hit with ID: KAG5459744.1)	-	-	-
seipin	seipin_Hsap_2S_NP_116056.3_query.faa	-	-	NP_116056.3	seipin isoform 2 [Homo sapiens]	398	Pyrenophora tritici-repentis	Pyrenophora_tritici-repentis.faa	blastp 2.16.0+	-	1	187.0	0	1.93685e-15	0	459	115	82	XP_001938633.1	Seipin domain containing protein [Pyrenophora tritici-repentis] "XP_001938633.1 Seipin domain containing protein [Pyrenophora tritici-repentis]"	MEHVKEDFREDRSILQLATDVLLLPIRIATSPALLKTYLSTALLFITSTILFGVAVVAYSSFYYTYIPVRGITVPVYLQYDHSSPFVFNSAQPDGLPTGKLAKWPYGLANIPGLVHRQKYDVVVEMDVPRSDTNLKAGNWMVGLEFRGPTTIGQGVKHLLGWDEDWNIEDHSQGGVPGATAERVVTEGATSNTPTILARSKRPVLLTYRSRMLEMMYRFLRLPLYLVGWHTESEHIAISMMESVMFEPGYRNIPSSLRLEVRSRLPLEVYRVSVRISARLEGLRWLMYRHWITSAVVGIGSFWGMEMCTLLLIWGAFTFVFSRATSPAANEDKKIKKEDDEAAPKPEAADGAGVEPETPHSDTSRTFPTLPSQQPLSHSSSTVKEERDTTPGLEHIPTREETEADDEDDDFVLEEPVPRGLEREGVFTDSGIGTSLESHVEKGLSKRRNAGSSRRGPGG	[[38,364]]	"Seipin domain containing protein [Pyrenophora tritici-repentis] XP_001938633.1 Seipin domain containing protein [Pyrenophora tritici-repentis] [[38, 364]]"	LSTALLFITSTILFGVAVVAYSSFYYTYIPVRGITVPVYLQYDHSSPFVFNSAQPDGLPTGKLAKWPYGLANIPGLVHRQKYDVVVEMDVPRSDTNLKAGNWMVGLEFRGPTTIGQGVKHLLGWDEDWNIEDHSQGGVPGATAERVVTEGATSNTPTILARSKRPVLLTYRSRMLEMMYRFLRLPLYLVGWHTESEHIAISMMESVMFEPGYRNIPSSLRLEVRSRLPLEVYRVSVRISARLEGLRWLMYRHWITSAVVGIGSFWGMEMCTLLLIWGAFTFVFSRATSPAANEDKKIKKEDDEAAPKPEAADGAGVEPETPHSDTS	-	+	Saccharomyces cerevisiae	Saccharomyces_cerevisiae.faa	"NP_013207.1,NP_010747.1"	seipin [Saccharomyces cerevisiae S288C] "NP_013508.3 seipin [Saccharomyces cerevisiae S288C]"	0.000183075	-	93.0	-	-	Top reverse search hit is not the original query	-	Homo sapiens	Homo_sapiens.faa	"NP_001372957.1,NP_001116427.1,NP_001124174.2,NP_116056.3,NP_001372956.1"	seipin isoform 2 [Homo sapiens] "NP_116056.3 seipin isoform 2 [Homo sapiens]"	1.83253e-14	-	185.0	-	-	All reverse search hits are redundant with the original query	+	Aspergillus nidulans	Aspergillus_nidulans.faa	"XP_662570.1"	hypothetical protein [Aspergillus nidulans FGSC A4] "XP_662570.1 hypothetical protein [Aspergillus nidulans FGSC A4]"	2.08433e-39	-	356.0	-	-	All reverse search hits are redundant with the original query	+	Malassezia nana	Malassezia_nana.faa	"WFD27835.1"	hypothetical protein MNAN1_002841 [Malassezia nana] "WFD27835.1 hypothetical protein MNAN1_002841 [Malassezia nana]"	4.53306e-07	4	113.0	0.0	hypothetical protein MNAN1_002451 [Malassezia nana] "WFD27454.1 hypothetical protein MNAN1_002451 [Malassezia nana]"	The order of magnitude difference is greater than or equal to 2	+	Blastocladiella ermersonii	Blastocladiella_ermersonii.faa	"KAI9187786.1"	Berardinelli-Seip congenital lipodystrophy 2 (seipin) [Blastocladiella emersonii ATCC 22665] "KAI9187786.1 Berardinelli-Seip congenital lipodystrophy 2 (seipin) [Blastocladiella emersonii ATCC 22665]"	3.44805e-05	-	103.0	-	-	All reverse search hits are redundant with the original query	+	Fimicolochytrium jonesii	Fimicolochytrium_jonesii.faa	"XP_052928665.1"	putative adipose-regulatory protein-domain-containing protein [Fimicolochytrium jonesii] "XP_052928665.1 putative adipose-regulatory protein-domain-containing protein [Fimicolochytrium jonesii]"	2.06317e-12	-	160.0	-	-	All reverse search hits are redundant with the original query	+	Rhizophagus irregularis	Rhizophagus_irregularis.faa	"XP_025177772.1"	uncharacterized protein OCT59_027016 [Rhizophagus irregularis] "XP_025177772.1 uncharacterized protein OCT59_027016 [Rhizophagus irregularis]"	3.66316e-25	-	260.0	-	-	All reverse search hits are redundant with the original query	+	Piromyces finnis	Piromyces_finnis.faa	"ORX46708.1,ORX45184.1,ORX44474.1,ORX43766.1,ORX59999.1"	hypothetical protein BCR36DRAFT_406608 [Piromyces finnis] "ORX43766.1 hypothetical protein BCR36DRAFT_406608 [Piromyces finnis]"	5.15046e-13	-	162.0	-	-	All reverse search hits are redundant with the original query	+	+	seipin_Hsap_1L_NP_001372957.1_query.faa	-	0	+	(This hit has the same ID as protein hit with ID: XP_001938633.1)	-	-	-
seipin	seipin_Hsap_2S_NP_116056.3_query.faa	-	-	NP_116056.3	seipin isoform 2 [Homo sapiens]	398	Aspergillus flavus	Aspergillus_flavus.faa	blastp 2.16.0+	-	1	210.0	0	1.26681e-18	0	382	96	55	XP_071363863.1	adipose-regulatory protein [Aspergillus flavus] "XP_071363863.1 adipose-regulatory protein [Aspergillus flavus]"	MESEYTSEEDSGHKPTVLTRTTLYHNAQNALVKYSRPFFSKQAQKAYLGTLLFVGAGLFMLFGSALAYGIFYYRFVPQVGVGRVVHLQFGSDGHPWGTASLGSDLVSLQPYDINVEIELPRTPSNLAAGNFMLDLTLLSHPSTSARQGTNSSTYPISRVRRPAMLTYASPLVDTASKLSLMPFYVFGWSREAEKLVVPMMERVEFARGRRNLPESLRLEIHSKEEMQIYKATVEFRARFTGLRWMMYNWKITSFFIFSSLFWSICMTSASISWVIIASLSSTGTREPEVKEEAGDETPIKEEPSEETSSLMEAPSTSSTNPEGKRRIKREDEYEADDDESDGSPRDRGSLPSEEVGAGTGLESAEARGVQRRRSRLFSDGHS	[[57,274]]	"adipose-regulatory protein [Aspergillus flavus] XP_071363863.1 adipose-regulatory protein [Aspergillus flavus] [[57, 274]]"	LFMLFGSALAYGIFYYRFVPQVGVGRVVHLQFGSDGHPWGTASLGSDLVSLQPYDINVEIELPRTPSNLAAGNFMLDLTLLSHPSTSARQGTNSSTYPISRVRRPAMLTYASPLVDTASKLSLMPFYVFGWSREAEKLVVPMMERVEFARGRRNLPESLRLEIHSKEEMQIYKATVEFRARFTGLRWMMYNWKITSFFIFSSLFWSICMTSASISWV	-	+	Saccharomyces cerevisiae	Saccharomyces_cerevisiae.faa	"NP_013207.1,NP_010747.1"	-	-	-	-	-	-	No hits in reverse search	-	Homo sapiens	Homo_sapiens.faa	"NP_001372957.1,NP_001116427.1,NP_001124174.2,NP_116056.3,NP_001372956.1"	seipin isoform 2 [Homo sapiens] "NP_116056.3 seipin isoform 2 [Homo sapiens]"	9.49413e-17	-	196.0	-	-	All reverse search hits are redundant with the original query	+	Aspergillus nidulans	Aspergillus_nidulans.faa	"XP_662570.1"	hypothetical protein [Aspergillus nidulans FGSC A4] "XP_662570.1 hypothetical protein [Aspergillus nidulans FGSC A4]"	6.24752e-105	-	784.0	-	-	All reverse search hits are redundant with the original query	+	Malassezia nana	Malassezia_nana.faa	"WFD27835.1"	hypothetical protein MNAN1_002841 [Malassezia nana] "WFD27835.1 hypothetical protein MNAN1_002841 [Malassezia nana]"	5.57463e-13	-	155.0	-	-	All reverse search hits are redundant with the original query	+	Blastocladiella ermersonii	Blastocladiella_ermersonii.faa	"KAI9187786.1"	Berardinelli-Seip congenital lipodystrophy 2 (seipin) [Blastocladiella emersonii ATCC 22665] "KAI9187786.1 Berardinelli-Seip congenital lipodystrophy 2 (seipin) [Blastocladiella emersonii ATCC 22665]"	2.55637e-10	-	139.0	-	-	All reverse search hits are redundant with the original query	+	Fimicolochytrium jonesii	Fimicolochytrium_jonesii.faa	"XP_052928665.1"	putative adipose-regulatory protein-domain-containing protein [Fimicolochytrium jonesii] "XP_052928665.1 putative adipose-regulatory protein-domain-containing protein [Fimicolochytrium jonesii]"	9.39193e-18	-	195.0	-	-	All reverse search hits are redundant with the original query	+	Rhizophagus irregularis	Rhizophagus_irregularis.faa	"XP_025177772.1"	uncharacterized protein OCT59_027016 [Rhizophagus irregularis] "XP_025177772.1 uncharacterized protein OCT59_027016 [Rhizophagus irregularis]"	7.09476e-19	-	206.0	-	-	All reverse search hits are redundant with the original query	+	Piromyces finnis	Piromyces_finnis.faa	"ORX46708.1,ORX45184.1,ORX44474.1,ORX43766.1,ORX59999.1"	hypothetical protein BCR36DRAFT_406608 [Piromyces finnis] "ORX43766.1 hypothetical protein BCR36DRAFT_406608 [Piromyces finnis]"	2.75889e-16	-	181.0	-	-	All reverse search hits are redundant with the original query	+	+	seipin_Hsap_1L_NP_001372957.1_query.faa	-	0	+	(This hit has the same ID as protein hit with ID: XP_071363863.1)	-	-	-
seipin	seipin_Hsap_2S_NP_116056.3_query.faa	-	-	NP_116056.3	seipin isoform 2 [Homo sapiens]	398	Linnemannia elongata	Linnemannia_elongata.faa	blastp 2.16.0+	-	1	294.0	0	1.30128e-29	0	425	107	57	KAK5815090.1	putative adipose-regulatory protein-domain-containing protein [Linnemannia elongata] "KAK5815090.1 putative adipose-regulatory protein-domain-containing protein [Linnemannia elongata]"	MVLLEIASFFLAPFIRMIEPPIRQIRETVNSQALRRKAVQITIASVALALLIGVSFVAYLLFYWMYIPKRGHVGHVHLQYDRFRASGEHSGPTAVVDFSKGGRYTQILRSDQAYDISMKLVMPTSSSNVALGNFMVMVQFVGADGNFIVTSSRPAIITYESLLLRLIRTIWRAVPLVLRWTRESQTVRLPLIENFVESASNPVTRALIEISNPGLQIYRATLHIDAHFQGLRYFMYYYRVSTALIFMTIFVFWEIIFCIMTWQTISSWIIGPATQAIATVPRPILYNNDDNLPPIHRNQPQLEQHVQYLPYTDDESEDEDDYLVVNRSSDEDVFVAASPAATAATSTTQRATESKSGTSASNNRTSQQQPTTQGSSSRMIEQEDSDFTASDSDSIFDAIVPEQGEGGNSSSIARVPSGQLRSRRS	[[34,262]]	"putative adipose-regulatory protein-domain-containing protein [Linnemannia elongata] KAK5815090.1 putative adipose-regulatory protein-domain-containing protein [Linnemannia elongata] [[34, 262]]"	RRKAVQITIASVALALLIGVSFVAYLLFYWMYIPKRGHVGHVHLQYDRFRASGEHSGPTAVVDFSKGGRYTQILRSDQAYDISMKLVMPTSSSNVALGNFMVMVQFVGADGNFIVTSSRPAIITYESLLLRLIRTIWRAVPLVLRWTRESQTVRLPLIENFVESASNPVTRALIEISNPGLQIYRATLHIDAHFQGLRYFMYYYRVSTALIFMTIFVFWEIIFCIMTW	-	+	Saccharomyces cerevisiae	Saccharomyces_cerevisiae.faa	"NP_013207.1,NP_010747.1"	-	-	-	-	-	-	No hits in reverse search	-	Homo sapiens	Homo_sapiens.faa	"NP_001372957.1,NP_001116427.1,NP_001124174.2,NP_116056.3,NP_001372956.1"	seipin isoform 2 [Homo sapiens] "NP_116056.3 seipin isoform 2 [Homo sapiens]"	6.79778e-28	-	277.0	-	-	All reverse search hits are redundant with the original query	+	Aspergillus nidulans	Aspergillus_nidulans.faa	"XP_662570.1"	hypothetical protein [Aspergillus nidulans FGSC A4] "XP_662570.1 hypothetical protein [Aspergillus nidulans FGSC A4]"	2.83211e-22	-	228.0	-	-	All reverse search hits are redundant with the original query	+	Malassezia nana	Malassezia_nana.faa	"WFD27835.1"	hypothetical protein MNAN1_002841 [Malassezia nana] "WFD27835.1 hypothetical protein MNAN1_002841 [Malassezia nana]"	3.60311e-17	-	187.0	-	-	All reverse search hits are redundant with the original query	+	Blastocladiella ermersonii	Blastocladiella_ermersonii.faa	"KAI9187786.1"	Berardinelli-Seip congenital lipodystrophy 2 (seipin) [Blastocladiella emersonii ATCC 22665] "KAI9187786.1 Berardinelli-Seip congenital lipodystrophy 2 (seipin) [Blastocladiella emersonii ATCC 22665]"	1.60406e-12	-	157.0	-	-	All reverse search hits are redundant with the original query	+	Fimicolochytrium jonesii	Fimicolochytrium_jonesii.faa	"XP_052928665.1"	putative adipose-regulatory protein-domain-containing protein [Fimicolochytrium jonesii] "XP_052928665.1 putative adipose-regulatory protein-domain-containing protein [Fimicolochytrium jonesii]"	1.29668e-46	-	409.0	-	-	All reverse search hits are redundant with the original query	+	Rhizophagus irregularis	Rhizophagus_irregularis.faa	"XP_025177772.1"	uncharacterized protein OCT59_027016 [Rhizophagus irregularis] "XP_025177772.1 uncharacterized protein OCT59_027016 [Rhizophagus irregularis]"	4.6592e-72	-	575.0	-	-	All reverse search hits are redundant with the original query	+	Piromyces finnis	Piromyces_finnis.faa	"ORX46708.1,ORX45184.1,ORX44474.1,ORX43766.1,ORX59999.1"	hypothetical protein BCR36DRAFT_406608 [Piromyces finnis] "ORX43766.1 hypothetical protein BCR36DRAFT_406608 [Piromyces finnis]"	2.04496e-48	-	402.0	-	-	All reverse search hits are redundant with the original query	+	+	seipin_Hsap_1L_NP_001372957.1_query.faa	-	0	+	(This hit has the same ID as protein hit with ID: KAK5815090.1)	-	-	-
seipin	seipin_Hsap_2S_NP_116056.3_query.faa	-	-	NP_116056.3	seipin isoform 2 [Homo sapiens]	398	Linnemannia elongata	Linnemannia_elongata.faa	blastp 2.16.0+	-	2	294.0	0	2.00821e-25	4	643	162	60	KAK5816505.1	putative adipose-regulatory protein-domain-containing protein, partial [Linnemannia elongata] "KAK5816505.1 putative adipose-regulatory protein-domain-containing protein, partial [Linnemannia elongata]"	FLFISLSLFFTLPSLSSPSPPLHLRRLSPSHSLVTTPRTLTNLNTTQTPSNITLQFSLSPLGFQSQPMTLFEILQFFITPLLGLLEPYVQQVIQWLTSSALHRKIIKFFIGLIVLLLLVGVSLAAYLSFYWIYIPQRGHVGQVHLQYDRPTVPGVIGHGPSAEIDFTRGGRYDQFLRGDQAYDISMNLHVPTSEKNVAIGNFMVVVTLLRADGKTIMTSSRPGILTYHSAPLKLMKTAWKAVPLVLDWSKEDQLIKLPLIENYVEDSSNPVARAFVEISTPDLQVYRSTIHIDAHFHGLRQVSTALVFMAVFIFWEIIFSVVTWQVLAGWFGSDAEALAIAHQIRPSSDARGQLRSPTLAGALDAGAEYDAVSGSPRQPQLQGERNESDSEFEEEYVPSRGQKQTLIFDHDEMEDDDDEQEQDQHLRHAPQGPAFSLQDDAVVPERPTTPSQRQRSTSSQQQQQQHQQQQQQQQQQRGSSSTTTATTSTIMTPQQRNTFTTNDDDTSTTISTASSRRTGRSGMDISMTTSSGLQPPPPPPPSLLSERSSEFQMSRGDNRRRTAVESEYTEEDDEYLQGVEDDDEEDDDGNVTFGEDDFSEAALLSRSPPGSGAIRSRRNQTSGGGDRESAGAGVGASSGRSRP	[[87,324]]	"putative adipose-regulatory protein-domain-containing protein, partial [Linnemannia elongata] KAK5816505.1 putative adipose-regulatory protein-domain-containing protein, partial [Linnemannia elongata] [[87, 324]]"	YVQQVIQWLTSSALHRKIIKFFIGLIVLLLLVGVSLAAYLSFYWIYIPQRGHVGQVHLQYDRPTVPGVIGHGPSAEIDFTRGGRYDQFLRGDQAYDISMNLHVPTSEKNVAIGNFMVVVTLLRADGKTIMTSSRPGILTYHSAPLKLMKTAWKAVPLVLDWSKEDQLIKLPLIENYVEDSSNPVARAFVEISTPDLQVYRSTIHIDAHFHGLRQVSTALVFMAVFIFWEIIFSVVTW	-	+	Saccharomyces cerevisiae	Saccharomyces_cerevisiae.faa	"NP_013207.1,NP_010747.1"	-	-	-	-	-	-	No hits in reverse search	-	Homo sapiens	Homo_sapiens.faa	"NP_001372957.1,NP_001116427.1,NP_001124174.2,NP_116056.3,NP_001372956.1"	seipin isoform 3 [Homo sapiens] "NP_001124174.2 seipin isoform 3 [Homo sapiens]"	4.74364e-29	-	281.0	-	-	All reverse search hits are redundant with the original query	+	Aspergillus nidulans	Aspergillus_nidulans.faa	"XP_662570.1"	hypothetical protein [Aspergillus nidulans FGSC A4] "XP_662570.1 hypothetical protein [Aspergillus nidulans FGSC A4]"	1.45267e-16	-	187.0	-	-	All reverse search hits are redundant with the original query	+	Malassezia nana	Malassezia_nana.faa	"WFD27835.1"	hypothetical protein MNAN1_002841 [Malassezia nana] "WFD27835.1 hypothetical protein MNAN1_002841 [Malassezia nana]"	1.78428e-15	-	175.0	-	-	All reverse search hits are redundant with the original query	+	Blastocladiella ermersonii	Blastocladiella_ermersonii.faa	"KAI9187786.1"	Berardinelli-Seip congenital lipodystrophy 2 (seipin) [Blastocladiella emersonii ATCC 22665] "KAI9187786.1 Berardinelli-Seip congenital lipodystrophy 2 (seipin) [Blastocladiella emersonii ATCC 22665]"	2.20644e-13	-	164.0	-	-	All reverse search hits are redundant with the original query	+	Fimicolochytrium jonesii	Fimicolochytrium_jonesii.faa	"XP_052928665.1"	putative adipose-regulatory protein-domain-containing protein [Fimicolochytrium jonesii] "XP_052928665.1 putative adipose-regulatory protein-domain-containing protein [Fimicolochytrium jonesii]"	3.65463e-38	-	349.0	-	-	All reverse search hits are redundant with the original query	+	Rhizophagus irregularis	Rhizophagus_irregularis.faa	"XP_025177772.1"	uncharacterized protein OCT59_027016 [Rhizophagus irregularis] "XP_025177772.1 uncharacterized protein OCT59_027016 [Rhizophagus irregularis]"	1.75086e-65	-	532.0	-	-	All reverse search hits are redundant with the original query	+	Piromyces finnis	Piromyces_finnis.faa	"ORX46708.1,ORX45184.1,ORX44474.1,ORX43766.1,ORX59999.1"	hypothetical protein BCR36DRAFT_406608 [Piromyces finnis] "ORX43766.1 hypothetical protein BCR36DRAFT_406608 [Piromyces finnis]"	9.96545e-47	-	392.0	-	-	All reverse search hits are redundant with the original query	+	+	seipin_Hsap_1L_NP_001372957.1_query.faa	-	0	+	(This hit has the same ID as protein hit with ID: KAK5816505.1)	-	-	-
seipin	seipin_Hsap_2S_NP_116056.3_query.faa	-	-	NP_116056.3	seipin isoform 2 [Homo sapiens]	398	Gigaspora margarita	Gigaspora_margarita.faa	blastp 2.16.0+	-	1	313.0	0	3.83035e-32	0	416	105	73	KAF0493111.1	DUF1226-domain-containing protein [Gigaspora margarita] "KAF0493111.1 DUF1226-domain-containing protein [Gigaspora margarita]"	MLLEIISFFFSPFLSLFDPYLSRFTDALTSHKTQRTAVKAVFVGLVVVALIATALVAYVCFYMVYVPKIAHVKPIYLQYHTGEYPTSEVDFSEGGQYLQVLTSGQAYDVSIDLHVPASERNIGLGNFMISLELWSSVANNTVIASSRPCILTYQSKMLRVFSTLWRLIPLLTGFTKEDQRLEVIMIENMIENPDTPITKAFIGVHNRELEVYSAQIRLDAHFKGLRFFMYYYSMPAAVFFMTLFLFWEIFFSVIAWRSIATWWHNKIPMGTEPAQITSGPKDETQDSGATGKDDGYGTWQEIRRSDVIEGGVTTETDSDDEASRPASVISPSATRLASEAGETSYTTESYTTEDDDTQSIASRTLDDDVSGTETETEGDGDNTDNNDGQDGRIHPRQNNTGVTDHFRSSSGGQSSA	[[31,322]]	"DUF1226-domain-containing protein [Gigaspora margarita] KAF0493111.1 DUF1226-domain-containing protein [Gigaspora margarita] [[31, 322]]"	KTQRTAVKAVFVGLVVVALIATALVAYVCFYMVYVPKIAHVKPIYLQYHTGEYPTSEVDFSEGGQYLQVLTSGQAYDVSIDLHVPASERNIGLGNFMISLELWSSVANNTVIASSRPCILTYQSKMLRVFSTLWRLIPLLTGFTKEDQRLEVIMIENMIENPDTPITKAFIGVHNRELEVYSAQIRLDAHFKGLRFFMYYYSMPAAVFFMTLFLFWEIFFSVIAWRSIATWWHNKIPMGTEPAQITSGPKDETQDSGATGKDDGYGTWQEIRRSDVIEGGVTTETDSDDEA	-	+	Saccharomyces cerevisiae	Saccharomyces_cerevisiae.faa	"NP_013207.1,NP_010747.1"	-	-	-	-	-	-	No hits in reverse search	-	Homo sapiens	Homo_sapiens.faa	"NP_001372957.1,NP_001116427.1,NP_001124174.2,NP_116056.3,NP_001372956.1"	seipin isoform 2 [Homo sapiens] "NP_116056.3 seipin isoform 2 [Homo sapiens]"	1.2896e-31	-	309.0	-	-	All reverse search hits are redundant with the original query	+	Aspergillus nidulans	Aspergillus_nidulans.faa	"XP_662570.1"	hypothetical protein [Aspergillus nidulans FGSC A4] "XP_662570.1 hypothetical protein [Aspergillus nidulans FGSC A4]"	6.8896e-24	-	244.0	-	-	All reverse search hits are redundant with the original query	+	Malassezia nana	Malassezia_nana.faa	"WFD27835.1"	hypothetical protein MNAN1_002841 [Malassezia nana] "WFD27835.1 hypothetical protein MNAN1_002841 [Malassezia nana]"	1.48666e-15	-	178.0	-	-	All reverse search hits are redundant with the original query	+	Blastocladiella ermersonii	Blastocladiella_ermersonii.faa	"KAI9187786.1"	Berardinelli-Seip congenital lipodystrophy 2 (seipin) [Blastocladiella emersonii ATCC 22665] "KAI9187786.1 Berardinelli-Seip congenital lipodystrophy 2 (seipin) [Blastocladiella emersonii ATCC 22665]"	3.48864e-14	-	173.0	-	-	All reverse search hits are redundant with the original query	+	Fimicolochytrium jonesii	Fimicolochytrium_jonesii.faa	"XP_052928665.1"	putative adipose-regulatory protein-domain-containing protein [Fimicolochytrium jonesii] "XP_052928665.1 putative adipose-regulatory protein-domain-containing protein [Fimicolochytrium jonesii]"	1.00423e-39	-	366.0	-	-	All reverse search hits are redundant with the original query	+	Rhizophagus irregularis	Rhizophagus_irregularis.faa	"XP_025177772.1"	uncharacterized protein OCT59_027016 [Rhizophagus irregularis] "XP_025177772.1 uncharacterized protein OCT59_027016 [Rhizophagus irregularis]"	3.61462e-109	-	828.0	-	-	All reverse search hits are redundant with the original query	+	Piromyces finnis	Piromyces_finnis.faa	"ORX46708.1,ORX45184.1,ORX44474.1,ORX43766.1,ORX59999.1"	hypothetical protein BCR36DRAFT_406608 [Piromyces finnis] "ORX43766.1 hypothetical protein BCR36DRAFT_406608 [Piromyces finnis]"	4.39961e-51	-	426.0	-	-	All reverse search hits are redundant with the original query	+	+	seipin_Hsap_1L_NP_001372957.1_query.faa	-	0	+	(This hit has the same ID as protein hit with ID: KAF0493111.1)	-	-	-
seipin	seipin_Hsap_2S_NP_116056.3_query.faa	-	-	NP_116056.3	seipin isoform 2 [Homo sapiens]	398	Trichoderma harzianum	Trichoderma_harzianum.faa	blastp 2.16.0+	-	1	106.0	0	1.81378e-05	0	380	95	64	XP_024775560.1	hypothetical protein M431DRAFT_411621 [Trichoderma harzianum CBS 226.95] "XP_024775560.1 hypothetical protein M431DRAFT_411621 [Trichoderma harzianum CBS 226.95]"	METFQETARVVTSKPVQRAVVNVVLLVSGAVTLLCLAAVASVLFFQNFVPDQFVTTPIHLQYGLSSNPYGVAALTVPMLKSQQDYDISVTLSMPRSLPNVERGNFMISLYLLDSRYSDTLDVSARKFANDRLDFEQSNVLFRSRRPALIPYVDPVVSLGSRILFLLYHLIFPSSQTCVLNVPVAERVTFPTDSAIPSTAYVEVEAGQGIQIYSASLTMTAQLSGLRWLMFHYRLLTFITFTMLFWVCELGFMVVAWAILSSLLGTSSSSTELKSHRNQRRSTTGGLTDSDGYDENDDGDDASDYPQQFPTYGKQPPLKHEPDVKDEEEHKQPLHEIPIAGEEADDEEEEGEPRDSGIGTSYSGEGSSSVRKRSIRSDPER	[[4,257]]	"hypothetical protein M431DRAFT_411621 [Trichoderma harzianum CBS 226.95] XP_024775560.1 hypothetical protein M431DRAFT_411621 [Trichoderma harzianum CBS 226.95] [[4, 257]]"	QETARVVTSKPVQRAVVNVVLLVSGAVTLLCLAAVASVLFFQNFVPDQFVTTPIHLQYGLSSNPYGVAALTVPMLKSQQDYDISVTLSMPRSLPNVERGNFMISLYLLDSRYSDTLDVSARKFANDRLDFEQSNVLFRSRRPALIPYVDPVVSLGSRILFLLYHLIFPSSQTCVLNVPVAERVTFPTDSAIPSTAYVEVEAGQGIQIYSASLTMTAQLSGLRWLMFHYRLLTFITFTMLFWVCELGFMVVAWA	-	+	Saccharomyces cerevisiae	Saccharomyces_cerevisiae.faa	"NP_013207.1,NP_010747.1"	-	-	-	-	-	-	No hits in reverse search	-	Homo sapiens	Homo_sapiens.faa	"NP_001372957.1,NP_001116427.1,NP_001124174.2,NP_116056.3,NP_001372956.1"	seipin isoform 2 [Homo sapiens] "NP_116056.3 seipin isoform 2 [Homo sapiens]"	0.0164802	-	89.0	-	-	All reverse search hits are redundant with the original query	+	Aspergillus nidulans	Aspergillus_nidulans.faa	"XP_662570.1"	hypothetical protein [Aspergillus nidulans FGSC A4] "XP_662570.1 hypothetical protein [Aspergillus nidulans FGSC A4]"	9.90045e-39	-	345.0	-	-	All reverse search hits are redundant with the original query	+	Malassezia nana	Malassezia_nana.faa	"WFD27835.1"	hypothetical protein MNAN1_002841 [Malassezia nana] "WFD27835.1 hypothetical protein MNAN1_002841 [Malassezia nana]"	1.0465e-11	-	147.0	-	-	All reverse search hits are redundant with the original query	+	Blastocladiella ermersonii	Blastocladiella_ermersonii.faa	"KAI9187786.1"	-	-	-	-	-	-	No hits in reverse search	-	Fimicolochytrium jonesii	Fimicolochytrium_jonesii.faa	"XP_052928665.1"	putative adipose-regulatory protein-domain-containing protein [Fimicolochytrium jonesii] "XP_052928665.1 putative adipose-regulatory protein-domain-containing protein [Fimicolochytrium jonesii]"	2.62942e-06	-	109.0	-	-	All reverse search hits are redundant with the original query	+	Rhizophagus irregularis	Rhizophagus_irregularis.faa	"XP_025177772.1"	uncharacterized protein OCT59_027016 [Rhizophagus irregularis] "XP_025177772.1 uncharacterized protein OCT59_027016 [Rhizophagus irregularis]"	4.41334e-18	-	202.0	-	-	All reverse search hits are redundant with the original query	+	Piromyces finnis	Piromyces_finnis.faa	"ORX46708.1,ORX45184.1,ORX44474.1,ORX43766.1,ORX59999.1"	hypothetical protein BCR36DRAFT_406608 [Piromyces finnis] "ORX43766.1 hypothetical protein BCR36DRAFT_406608 [Piromyces finnis]"	2.66535e-11	-	147.0	-	-	All reverse search hits are redundant with the original query	+	+	seipin_Hsap_1L_NP_001372957.1_query.faa	-	0	+	(This hit has the same ID as protein hit with ID: XP_024775560.1)	-	-	-
seipin	seipin_Hsap_2S_NP_116056.3_query.faa	-	-	NP_116056.3	seipin isoform 2 [Homo sapiens]	398	Wickerhamomyces anomalus	Wickerhamomyces_anomalus.faa	blastp 2.16.0+	-	0	-	-	-	-	-	-	-	-	-	-	-	-	-	-	-	-	-	-	-	-	-	-	-	-	-	-	-	-	-	-	-	-	-	-	-	-	-	-	-	-	-	-	-	-	-	-	-	-	-	-	-	-	-	-	-	-	-	-	-	-	-	-	-	-	-	-	-	-	-	-	-	-	-	-	-	-	-	-	-	-	-	-	-	-	-	-	-	-	-	-	-	-	-	-	-	-	-	-	-	-	-	-	-	-	-	-	-	-	-	-	-	-
seipin	seipin_Hsap_2S_NP_116056.3_query.faa	-	-	NP_116056.3	seipin isoform 2 [Homo sapiens]	398	Homo sapiens	Homo_sapiens.faa	blastp 2.16.0+	-	1	2108.0	0	0.0	0	398	100	100	NP_116056.3	seipin isoform 2 [Homo sapiens] "NP_116056.3 seipin isoform 2 [Homo sapiens]"	MVNDPPVPALLWAQEVGQVLAGRARRLLLQFGVLFCTILLLLWVSVFLYGSFYYSYMPTVSHLSPVHFYYRTDCDSSTTSLCSFPVANVSLTKGGRDRVLMYGQPYRVTLELELPESPVNQDLGMFLVTISCYTRGGRIISTSSRSVMLHYRSDLLQMLDTLVFSSLLLFGFAEQKQLLEVELYADYRENSYVPTTGAIIEIHSKRIQLYGAYLRIHAHFTGLRYLLYNFPMTCAFIGVASNFTFLSVIVLFSYMQWVWGGIWPRHRFSLQVNIRKRDNSRKEVQRRISAHQPGPEGQEESTPQSDVTEDGESPEDPSGTEGQLSEEEKPDQQPLSGEEELEPEASDGSGSWEDAALLTEANLPAPAPASASAPVLETLGSSEPAGGALRQRPTCSSS	[[0,398]]	"seipin isoform 2 [Homo sapiens] NP_116056.3 seipin isoform 2 [Homo sapiens] [[0, 398]]"	MVNDPPVPALLWAQEVGQVLAGRARRLLLQFGVLFCTILLLLWVSVFLYGSFYYSYMPTVSHLSPVHFYYRTDCDSSTTSLCSFPVANVSLTKGGRDRVLMYGQPYRVTLELELPESPVNQDLGMFLVTISCYTRGGRIISTSSRSVMLHYRSDLLQMLDTLVFSSLLLFGFAEQKQLLEVELYADYRENSYVPTTGAIIEIHSKRIQLYGAYLRIHAHFTGLRYLLYNFPMTCAFIGVASNFTFLSVIVLFSYMQWVWGGIWPRHRFSLQVNIRKRDNSRKEVQRRISAHQPGPEGQEESTPQSDVTEDGESPEDPSGTEGQLSEEEKPDQQPLSGEEELEPEASDGSGSWEDAALLTEANLPAPAPASASAPVLETLGSSEPAGGALRQRPTCSSS	-	+	Saccharomyces cerevisiae	Saccharomyces_cerevisiae.faa	"NP_013207.1,NP_010747.1"	AAA family ATPase midasin [Saccharomyces cerevisiae S288C] "NP_013207.1 AAA family ATPase midasin [Saccharomyces cerevisiae S288C]"	0.000528342	-	93.0	-	-	All reverse search hits are redundant with the original query	+	Homo sapiens	Homo_sapiens.faa	"NP_001372957.1,NP_001116427.1,NP_001124174.2,NP_116056.3,NP_001372956.1"	seipin isoform 2 [Homo sapiens] "NP_116056.3 seipin isoform 2 [Homo sapiens]"	0.0	-	2108.0	-	-	All reverse search hits are redundant with the original query	+	Aspergillus nidulans	Aspergillus_nidulans.faa	"XP_662570.1"	hypothetical protein [Aspergillus nidulans FGSC A4] "XP_662570.1 hypothetical protein [Aspergillus nidulans FGSC A4]"	3.50147e-17	-	199.0	-	-	All reverse search hits are redundant with the original query	+	Malassezia nana	Malassezia_nana.faa	"WFD27835.1"	hypothetical protein MNAN1_002841 [Malassezia nana] "WFD27835.1 hypothetical protein MNAN1_002841 [Malassezia nana]"	0.000286473	-	92.0	-	-	All reverse search hits are redundant with the original query	+	Blastocladiella ermersonii	Blastocladiella_ermersonii.faa	"KAI9187786.1"	Berardinelli-Seip congenital lipodystrophy 2 (seipin) [Blastocladiella emersonii ATCC 22665] "KAI9187786.1 Berardinelli-Seip congenital lipodystrophy 2 (seipin) [Blastocladiella emersonii ATCC 22665]"	2.73802e-10	-	146.0	-	-	All reverse search hits are redundant with the original query	+	Fimicolochytrium jonesii	Fimicolochytrium_jonesii.faa	"XP_052928665.1"	putative adipose-regulatory protein-domain-containing protein [Fimicolochytrium jonesii] "XP_052928665.1 putative adipose-regulatory protein-domain-containing protein [Fimicolochytrium jonesii]"	9.71831e-25	-	261.0	-	-	All reverse search hits are redundant with the original query	+	Rhizophagus irregularis	Rhizophagus_irregularis.faa	"XP_025177772.1"	uncharacterized protein OCT59_027016 [Rhizophagus irregularis] "XP_025177772.1 uncharacterized protein OCT59_027016 [Rhizophagus irregularis]"	9.9491e-27	-	275.0	-	-	All reverse search hits are redundant with the original query	+	Piromyces finnis	Piromyces_finnis.faa	"ORX46708.1,ORX45184.1,ORX44474.1,ORX43766.1,ORX59999.1"	hypothetical protein BCR36DRAFT_406608 [Piromyces finnis] "ORX43766.1 hypothetical protein BCR36DRAFT_406608 [Piromyces finnis]"	1.8064e-27	-	271.0	-	-	All reverse search hits are redundant with the original query	+	+	seipin_Hsap_1L_NP_001372957.1_query.faa	-	0	+	(This hit has the same ID as protein hit with ID: NP_116056.3)	-	-	-
seipin	seipin_Hsap_2S_NP_116056.3_query.faa	-	-	NP_116056.3	seipin isoform 2 [Homo sapiens]	398	Homo sapiens	Homo_sapiens.faa	blastp 2.16.0+	-	2	2108.0	0	0.0	0	462	116	100	NP_001372957.1	seipin isoform 1 [Homo sapiens] "NP_001372957.1 seipin isoform 1 [Homo sapiens]"	MSTEKVDQKEEAGEKEVCGDQIKGPDKEEEPPAAASHGQGWRPGGRAARNARPEPGARHPALPAMVNDPPVPALLWAQEVGQVLAGRARRLLLQFGVLFCTILLLLWVSVFLYGSFYYSYMPTVSHLSPVHFYYRTDCDSSTTSLCSFPVANVSLTKGGRDRVLMYGQPYRVTLELELPESPVNQDLGMFLVTISCYTRGGRIISTSSRSVMLHYRSDLLQMLDTLVFSSLLLFGFAEQKQLLEVELYADYRENSYVPTTGAIIEIHSKRIQLYGAYLRIHAHFTGLRYLLYNFPMTCAFIGVASNFTFLSVIVLFSYMQWVWGGIWPRHRFSLQVNIRKRDNSRKEVQRRISAHQPGPEGQEESTPQSDVTEDGESPEDPSGTEGQLSEEEKPDQQPLSGEEELEPEASDGSGSWEDAALLTEANLPAPAPASASAPVLETLGSSEPAGGALRQRPTCSSS	[[64,462]]	"seipin isoform 1 [Homo sapiens] NP_001372957.1 seipin isoform 1 [Homo sapiens] [[64, 462]]"	MVNDPPVPALLWAQEVGQVLAGRARRLLLQFGVLFCTILLLLWVSVFLYGSFYYSYMPTVSHLSPVHFYYRTDCDSSTTSLCSFPVANVSLTKGGRDRVLMYGQPYRVTLELELPESPVNQDLGMFLVTISCYTRGGRIISTSSRSVMLHYRSDLLQMLDTLVFSSLLLFGFAEQKQLLEVELYADYRENSYVPTTGAIIEIHSKRIQLYGAYLRIHAHFTGLRYLLYNFPMTCAFIGVASNFTFLSVIVLFSYMQWVWGGIWPRHRFSLQVNIRKRDNSRKEVQRRISAHQPGPEGQEESTPQSDVTEDGESPEDPSGTEGQLSEEEKPDQQPLSGEEELEPEASDGSGSWEDAALLTEANLPAPAPASASAPVLETLGSSEPAGGALRQRPTCSSS	-	+	Saccharomyces cerevisiae	Saccharomyces_cerevisiae.faa	"NP_013207.1,NP_010747.1"	AAA family ATPase midasin [Saccharomyces cerevisiae S288C] "NP_013207.1 AAA family ATPase midasin [Saccharomyces cerevisiae S288C]"	0.000528342	-	93.0	-	-	All reverse search hits are redundant with the original query	+	Homo sapiens	Homo_sapiens.faa	"NP_001372957.1,NP_001116427.1,NP_001124174.2,NP_116056.3,NP_001372956.1"	seipin isoform 2 [Homo sapiens] "NP_116056.3 seipin isoform 2 [Homo sapiens]"	0.0	-	2108.0	-	-	All reverse search hits are redundant with the original query	+	Aspergillus nidulans	Aspergillus_nidulans.faa	"XP_662570.1"	hypothetical protein [Aspergillus nidulans FGSC A4] "XP_662570.1 hypothetical protein [Aspergillus nidulans FGSC A4]"	3.50147e-17	-	199.0	-	-	All reverse search hits are redundant with the original query	+	Malassezia nana	Malassezia_nana.faa	"WFD27835.1"	hypothetical protein MNAN1_002841 [Malassezia nana] "WFD27835.1 hypothetical protein MNAN1_002841 [Malassezia nana]"	0.000286473	-	92.0	-	-	All reverse search hits are redundant with the original query	+	Blastocladiella ermersonii	Blastocladiella_ermersonii.faa	"KAI9187786.1"	Berardinelli-Seip congenital lipodystrophy 2 (seipin) [Blastocladiella emersonii ATCC 22665] "KAI9187786.1 Berardinelli-Seip congenital lipodystrophy 2 (seipin) [Blastocladiella emersonii ATCC 22665]"	2.73802e-10	-	146.0	-	-	All reverse search hits are redundant with the original query	+	Fimicolochytrium jonesii	Fimicolochytrium_jonesii.faa	"XP_052928665.1"	putative adipose-regulatory protein-domain-containing protein [Fimicolochytrium jonesii] "XP_052928665.1 putative adipose-regulatory protein-domain-containing protein [Fimicolochytrium jonesii]"	9.71831e-25	-	261.0	-	-	All reverse search hits are redundant with the original query	+	Rhizophagus irregularis	Rhizophagus_irregularis.faa	"XP_025177772.1"	uncharacterized protein OCT59_027016 [Rhizophagus irregularis] "XP_025177772.1 uncharacterized protein OCT59_027016 [Rhizophagus irregularis]"	9.9491e-27	-	275.0	-	-	All reverse search hits are redundant with the original query	+	Piromyces finnis	Piromyces_finnis.faa	"ORX46708.1,ORX45184.1,ORX44474.1,ORX43766.1,ORX59999.1"	hypothetical protein BCR36DRAFT_406608 [Piromyces finnis] "ORX43766.1 hypothetical protein BCR36DRAFT_406608 [Piromyces finnis]"	1.8064e-27	-	271.0	-	-	All reverse search hits are redundant with the original query	+	+	seipin_Hsap_1L_NP_001372957.1_query.faa	-	0	+	(This hit has the same ID as protein hit with ID: NP_001372957.1)	-	-	-
seipin	seipin_Hsap_2S_NP_116056.3_query.faa	-	-	NP_116056.3	seipin isoform 2 [Homo sapiens]	398	Homo sapiens	Homo_sapiens.faa	blastp 2.16.0+	-	3	2108.0	0	0.0	0	462	116	100	NP_001116427.1	seipin isoform 1 [Homo sapiens] "NP_001116427.1 seipin isoform 1 [Homo sapiens]"	MSTEKVDQKEEAGEKEVCGDQIKGPDKEEEPPAAASHGQGWRPGGRAARNARPEPGARHPALPAMVNDPPVPALLWAQEVGQVLAGRARRLLLQFGVLFCTILLLLWVSVFLYGSFYYSYMPTVSHLSPVHFYYRTDCDSSTTSLCSFPVANVSLTKGGRDRVLMYGQPYRVTLELELPESPVNQDLGMFLVTISCYTRGGRIISTSSRSVMLHYRSDLLQMLDTLVFSSLLLFGFAEQKQLLEVELYADYRENSYVPTTGAIIEIHSKRIQLYGAYLRIHAHFTGLRYLLYNFPMTCAFIGVASNFTFLSVIVLFSYMQWVWGGIWPRHRFSLQVNIRKRDNSRKEVQRRISAHQPGPEGQEESTPQSDVTEDGESPEDPSGTEGQLSEEEKPDQQPLSGEEELEPEASDGSGSWEDAALLTEANLPAPAPASASAPVLETLGSSEPAGGALRQRPTCSSS	[[64,462]]	"seipin isoform 1 [Homo sapiens] NP_001116427.1 seipin isoform 1 [Homo sapiens] [[64, 462]]"	MVNDPPVPALLWAQEVGQVLAGRARRLLLQFGVLFCTILLLLWVSVFLYGSFYYSYMPTVSHLSPVHFYYRTDCDSSTTSLCSFPVANVSLTKGGRDRVLMYGQPYRVTLELELPESPVNQDLGMFLVTISCYTRGGRIISTSSRSVMLHYRSDLLQMLDTLVFSSLLLFGFAEQKQLLEVELYADYRENSYVPTTGAIIEIHSKRIQLYGAYLRIHAHFTGLRYLLYNFPMTCAFIGVASNFTFLSVIVLFSYMQWVWGGIWPRHRFSLQVNIRKRDNSRKEVQRRISAHQPGPEGQEESTPQSDVTEDGESPEDPSGTEGQLSEEEKPDQQPLSGEEELEPEASDGSGSWEDAALLTEANLPAPAPASASAPVLETLGSSEPAGGALRQRPTCSSS	-	+	Saccharomyces cerevisiae	Saccharomyces_cerevisiae.faa	"NP_013207.1,NP_010747.1"	AAA family ATPase midasin [Saccharomyces cerevisiae S288C] "NP_013207.1 AAA family ATPase midasin [Saccharomyces cerevisiae S288C]"	0.000528342	-	93.0	-	-	All reverse search hits are redundant with the original query	+	Homo sapiens	Homo_sapiens.faa	"NP_001372957.1,NP_001116427.1,NP_001124174.2,NP_116056.3,NP_001372956.1"	seipin isoform 2 [Homo sapiens] "NP_116056.3 seipin isoform 2 [Homo sapiens]"	0.0	-	2108.0	-	-	All reverse search hits are redundant with the original query	+	Aspergillus nidulans	Aspergillus_nidulans.faa	"XP_662570.1"	hypothetical protein [Aspergillus nidulans FGSC A4] "XP_662570.1 hypothetical protein [Aspergillus nidulans FGSC A4]"	3.50147e-17	-	199.0	-	-	All reverse search hits are redundant with the original query	+	Malassezia nana	Malassezia_nana.faa	"WFD27835.1"	hypothetical protein MNAN1_002841 [Malassezia nana] "WFD27835.1 hypothetical protein MNAN1_002841 [Malassezia nana]"	0.000286473	-	92.0	-	-	All reverse search hits are redundant with the original query	+	Blastocladiella ermersonii	Blastocladiella_ermersonii.faa	"KAI9187786.1"	Berardinelli-Seip congenital lipodystrophy 2 (seipin) [Blastocladiella emersonii ATCC 22665] "KAI9187786.1 Berardinelli-Seip congenital lipodystrophy 2 (seipin) [Blastocladiella emersonii ATCC 22665]"	2.73802e-10	-	146.0	-	-	All reverse search hits are redundant with the original query	+	Fimicolochytrium jonesii	Fimicolochytrium_jonesii.faa	"XP_052928665.1"	putative adipose-regulatory protein-domain-containing protein [Fimicolochytrium jonesii] "XP_052928665.1 putative adipose-regulatory protein-domain-containing protein [Fimicolochytrium jonesii]"	9.71831e-25	-	261.0	-	-	All reverse search hits are redundant with the original query	+	Rhizophagus irregularis	Rhizophagus_irregularis.faa	"XP_025177772.1"	uncharacterized protein OCT59_027016 [Rhizophagus irregularis] "XP_025177772.1 uncharacterized protein OCT59_027016 [Rhizophagus irregularis]"	9.9491e-27	-	275.0	-	-	All reverse search hits are redundant with the original query	+	Piromyces finnis	Piromyces_finnis.faa	"ORX46708.1,ORX45184.1,ORX44474.1,ORX43766.1,ORX59999.1"	hypothetical protein BCR36DRAFT_406608 [Piromyces finnis] "ORX43766.1 hypothetical protein BCR36DRAFT_406608 [Piromyces finnis]"	1.8064e-27	-	271.0	-	-	All reverse search hits are redundant with the original query	+	+	seipin_Hsap_1L_NP_001372957.1_query.faa	-	0	+	(This hit has the same ID as protein hit with ID: NP_001116427.1)	-	-	-
seipin	seipin_Hsap_2S_NP_116056.3_query.faa	-	-	NP_116056.3	seipin isoform 2 [Homo sapiens]	398	Homo sapiens	Homo_sapiens.faa	blastp 2.16.0+	-	4	2108.0	0	0.0	0	464	117	101	NP_001372956.1	seipin isoform 4 [Homo sapiens] "NP_001372956.1 seipin isoform 4 [Homo sapiens]"	MSTEKVDQKEEAGEKEVCGDQIKGPDKEEEPPAAASHGQGWRPGGRAARNARPEPGARHPALPAMVNDPPVPALLWAQEVGQVLAGRARRLLLQFGVLFCTILLLLWVSVFLYGSFYYSYMPTVSHLSPVHFYYRTDCDSSTTSLCSFPVANVSLTKGGRDRVLMYGQPYRVTLELELPESPVNQDLGMFLVTISCYTRGGRIISTSSRSVMLHYRSDLLQMLDTLVFSSLLLFGFAEQKQLLEVELYADYRENSYVPTTGAIIEIHSKRIQLYGAYLRIHAHFTGLRYLLYNFPMTCAFIGVASNFTFLSVIVLFSYMQWVWGGIWPRHRFSLQVNIRKRDNSRKEVQRRISAHQPGAGPEGQEESTPQSDVTEDGESPEDPSGTEGQLSEEEKPDQQPLSGEEELEPEASDGSGSWEDAALLTEANLPAPAPASASAPVLETLGSSEPAGGALRQRPTCSSS	[[64,464]]	"seipin isoform 4 [Homo sapiens] NP_001372956.1 seipin isoform 4 [Homo sapiens] [[64, 464]]"	MVNDPPVPALLWAQEVGQVLAGRARRLLLQFGVLFCTILLLLWVSVFLYGSFYYSYMPTVSHLSPVHFYYRTDCDSSTTSLCSFPVANVSLTKGGRDRVLMYGQPYRVTLELELPESPVNQDLGMFLVTISCYTRGGRIISTSSRSVMLHYRSDLLQMLDTLVFSSLLLFGFAEQKQLLEVELYADYRENSYVPTTGAIIEIHSKRIQLYGAYLRIHAHFTGLRYLLYNFPMTCAFIGVASNFTFLSVIVLFSYMQWVWGGIWPRHRFSLQVNIRKRDNSRKEVQRRISAHQPGAGPEGQEESTPQSDVTEDGESPEDPSGTEGQLSEEEKPDQQPLSGEEELEPEASDGSGSWEDAALLTEANLPAPAPASASAPVLETLGSSEPAGGALRQRPTCSSS	-	+	Saccharomyces cerevisiae	Saccharomyces_cerevisiae.faa	"NP_013207.1,NP_010747.1"	AAA family ATPase midasin [Saccharomyces cerevisiae S288C] "NP_013207.1 AAA family ATPase midasin [Saccharomyces cerevisiae S288C]"	0.00809126	-	83.0	-	-	All reverse search hits are redundant with the original query	+	Homo sapiens	Homo_sapiens.faa	"NP_001372957.1,NP_001116427.1,NP_001124174.2,NP_116056.3,NP_001372956.1"	seipin isoform 4 [Homo sapiens] "NP_001372956.1 seipin isoform 4 [Homo sapiens]"	0.0	-	2118.0	-	-	All reverse search hits are redundant with the original query	+	Aspergillus nidulans	Aspergillus_nidulans.faa	"XP_662570.1"	hypothetical protein [Aspergillus nidulans FGSC A4] "XP_662570.1 hypothetical protein [Aspergillus nidulans FGSC A4]"	3.0408e-17	-	199.0	-	-	All reverse search hits are redundant with the original query	+	Malassezia nana	Malassezia_nana.faa	"WFD27835.1"	hypothetical protein MNAN1_002841 [Malassezia nana] "WFD27835.1 hypothetical protein MNAN1_002841 [Malassezia nana]"	0.00032089	-	91.0	-	-	All reverse search hits are redundant with the original query	+	Blastocladiella ermersonii	Blastocladiella_ermersonii.faa	"KAI9187786.1"	Berardinelli-Seip congenital lipodystrophy 2 (seipin) [Blastocladiella emersonii ATCC 22665] "KAI9187786.1 Berardinelli-Seip congenital lipodystrophy 2 (seipin) [Blastocladiella emersonii ATCC 22665]"	2.28217e-10	-	146.0	-	-	All reverse search hits are redundant with the original query	+	Fimicolochytrium jonesii	Fimicolochytrium_jonesii.faa	"XP_052928665.1"	putative adipose-regulatory protein-domain-containing protein [Fimicolochytrium jonesii] "XP_052928665.1 putative adipose-regulatory protein-domain-containing protein [Fimicolochytrium jonesii]"	8.87837e-25	-	261.0	-	-	All reverse search hits are redundant with the original query	+	Rhizophagus irregularis	Rhizophagus_irregularis.faa	"XP_025177772.1"	uncharacterized protein OCT59_027016 [Rhizophagus irregularis] "XP_025177772.1 uncharacterized protein OCT59_027016 [Rhizophagus irregularis]"	8.86888e-27	-	276.0	-	-	All reverse search hits are redundant with the original query	+	Piromyces finnis	Piromyces_finnis.faa	"ORX46708.1,ORX45184.1,ORX44474.1,ORX43766.1,ORX59999.1"	hypothetical protein BCR36DRAFT_406608 [Piromyces finnis] "ORX43766.1 hypothetical protein BCR36DRAFT_406608 [Piromyces finnis]"	2.20645e-27	-	271.0	-	-	All reverse search hits are redundant with the original query	+	+	seipin_Hsap_1L_NP_001372957.1_query.faa	-	0	+	(This hit has the same ID as protein hit with ID: NP_001372956.1)	-	-	-
seipin	seipin_Hsap_2S_NP_116056.3_query.faa	-	-	NP_116056.3	seipin isoform 2 [Homo sapiens]	398	Homo sapiens	Homo_sapiens.faa	blastp 2.16.0+	-	5	2108.0	0	1.6938e-163	137	287	72	56	NP_001124174.2	seipin isoform 3 [Homo sapiens] "NP_001124174.2 seipin isoform 3 [Homo sapiens]"	MVNDPPVPALLWAQEVGQVLAGRARRLLLQFGVLFCTILLLLWVSVFLYGSFYYSYMPTVSHLSPVHFYYRTDCDSSTTSLCSFPVANVSLTKGGRDRVLMYGQPYRVTLELELPESPVNQDLGMFLVTISCYTRGGRIISTSSRSVMLHYRSDLLQMLDTLVFSSLLLFGFAEQKQLLEVELYADYRENSYVPTTGAIIEIHSKRIQLYGAYLRIHAHFTGLRLTSEKETIPGRKSNEGSLLISQGLKARRSQLRNQMLQRMVRALKIPQGQRVSCPRRRNQISSP	[[0,224]]	"seipin isoform 3 [Homo sapiens] NP_001124174.2 seipin isoform 3 [Homo sapiens] [[0, 224]]"	MVNDPPVPALLWAQEVGQVLAGRARRLLLQFGVLFCTILLLLWVSVFLYGSFYYSYMPTVSHLSPVHFYYRTDCDSSTTSLCSFPVANVSLTKGGRDRVLMYGQPYRVTLELELPESPVNQDLGMFLVTISCYTRGGRIISTSSRSVMLHYRSDLLQMLDTLVFSSLLLFGFAEQKQLLEVELYADYRENSYVPTTGAIIEIHSKRIQLYGAYLRIHAHFTGLR	-	+	Saccharomyces cerevisiae	Saccharomyces_cerevisiae.faa	"NP_013207.1,NP_010747.1"	palmitoyltransferase PFA5 [Saccharomyces cerevisiae S288C] "NP_010747.1 palmitoyltransferase PFA5 [Saccharomyces cerevisiae S288C]"	0.0105013	-	77.0	-	-	All reverse search hits are redundant with the original query	+	Homo sapiens	Homo_sapiens.faa	"NP_001372957.1,NP_001116427.1,NP_001124174.2,NP_116056.3,NP_001372956.1"	seipin isoform 3 [Homo sapiens] "NP_001124174.2 seipin isoform 3 [Homo sapiens]"	9.16944e-166	-	1184.0	-	-	All reverse search hits are redundant with the original query	+	Aspergillus nidulans	Aspergillus_nidulans.faa	"XP_662570.1"	hypothetical protein [Aspergillus nidulans FGSC A4] "XP_662570.1 hypothetical protein [Aspergillus nidulans FGSC A4]"	3.76866e-14	-	168.0	-	-	All reverse search hits are redundant with the original query	+	Malassezia nana	Malassezia_nana.faa	"WFD27835.1"	hypothetical protein MNAN1_002841 [Malassezia nana] "WFD27835.1 hypothetical protein MNAN1_002841 [Malassezia nana]"	0.00031038	-	88.0	-	-	All reverse search hits are redundant with the original query	+	Blastocladiella ermersonii	Blastocladiella_ermersonii.faa	"KAI9187786.1"	Berardinelli-Seip congenital lipodystrophy 2 (seipin) [Blastocladiella emersonii ATCC 22665] "KAI9187786.1 Berardinelli-Seip congenital lipodystrophy 2 (seipin) [Blastocladiella emersonii ATCC 22665]"	9.46648e-11	-	143.0	-	-	All reverse search hits are redundant with the original query	+	Fimicolochytrium jonesii	Fimicolochytrium_jonesii.faa	"XP_052928665.1"	putative adipose-regulatory protein-domain-containing protein [Fimicolochytrium jonesii] "XP_052928665.1 putative adipose-regulatory protein-domain-containing protein [Fimicolochytrium jonesii]"	8.01104e-21	-	219.0	-	-	All reverse search hits are redundant with the original query	+	Rhizophagus irregularis	Rhizophagus_irregularis.faa	"XP_025177772.1"	uncharacterized protein OCT59_027016 [Rhizophagus irregularis] "XP_025177772.1 uncharacterized protein OCT59_027016 [Rhizophagus irregularis]"	1.52835e-22	-	233.0	-	-	All reverse search hits are redundant with the original query	+	Piromyces finnis	Piromyces_finnis.faa	"ORX46708.1,ORX45184.1,ORX44474.1,ORX43766.1,ORX59999.1"	hypothetical protein BCR36DRAFT_406608 [Piromyces finnis] "ORX43766.1 hypothetical protein BCR36DRAFT_406608 [Piromyces finnis]"	7.974e-27	-	256.0	-	-	All reverse search hits are redundant with the original query	+	+	seipin_Hsap_1L_NP_001372957.1_query.faa	-	0	+	(This hit has the same ID as protein hit with ID: NP_001124174.2)	-	-	-
seipin	seipin_Hsap_3S_NP_001124174.2_query.faa	-	-	NP_001124174.2	seipin isoform 3 [Homo sapiens]	287	Amoeboaphelidium protococcarum	Amoeboaphelidium_protococcarum.faa	blastp 2.16.0+	-	0	-	-	-	-	-	-	-	-	-	-	-	-	-	-	-	-	-	-	-	-	-	-	-	-	-	-	-	-	-	-	-	-	-	-	-	-	-	-	-	-	-	-	-	-	-	-	-	-	-	-	-	-	-	-	-	-	-	-	-	-	-	-	-	-	-	-	-	-	-	-	-	-	-	-	-	-	-	-	-	-	-	-	-	-	-	-	-	-	-	-	-	-	-	-	-	-	-	-	-	-	-	-	-	-	-	-	-	-	-	-	-	-
seipin	seipin_Hsap_3S_NP_001124174.2_query.faa	-	-	NP_001124174.2	seipin isoform 3 [Homo sapiens]	287	Aspergillus nidulans	Aspergillus_nidulans.faa	blastp 2.16.0+	-	1	168.0	0	9.35897e-14	0	384	134	67	XP_662570.1	hypothetical protein [Aspergillus nidulans FGSC A4] "XP_662570.1 hypothetical protein [Aspergillus nidulans FGSC A4]"	MDSDNSSDEGVQTGPSFAAKATDTLLEPLRVLVSRNALTAYLSTFMFFATAICMIFVSALAYGVFYYNFIPRVGLERIVHLQFGDGHPWGIAALESGLISSQAYDVHVELELPRTPSNLATGNFMLDLTLLSQSSTSARTVGEITAPPISHSRRPAILTYASPLVDISSKVSFMPLYVLGWKREAERLAVPMMERVEFSRGTHNVPDTLRLEIQSEEKMQFYSAKVKFTASFTGLRWIMYHWRIPSFFVFSFMFWSVSMLSFSLCWILLACLSNKDVKTEEEEEEEEGGVKEEEDSGTEPTIKEEQSEKLGLLDIESTAETSDRESETDSDDGVNHLYDVGRKRRITTAESGPLEAAGSGTGTESAGPSGVQRRQSRLFKEEDS	[[45,236]]	"hypothetical protein [Aspergillus nidulans FGSC A4] XP_662570.1 hypothetical protein [Aspergillus nidulans FGSC A4] [[45, 236]]"	MFFATAICMIFVSALAYGVFYYNFIPRVGLERIVHLQFGDGHPWGIAALESGLISSQAYDVHVELELPRTPSNLATGNFMLDLTLLSQSSTSARTVGEITAPPISHSRRPAILTYASPLVDISSKVSFMPLYVLGWKREAERLAVPMMERVEFSRGTHNVPDTLRLEIQSEEKMQFYSAKVKFTASFTGLR	-	+	Saccharomyces cerevisiae	Saccharomyces_cerevisiae.faa	"NP_013207.1,NP_010747.1"	-	-	-	-	-	-	No hits in reverse search	-	Homo sapiens	Homo_sapiens.faa	"NP_001372957.1,NP_001116427.1,NP_001124174.2,NP_116056.3,NP_001372956.1"	seipin isoform 3 [Homo sapiens] "NP_001124174.2 seipin isoform 3 [Homo sapiens]"	7.93831e-13	-	163.0	-	-	All reverse search hits are redundant with the original query	+	Aspergillus nidulans	Aspergillus_nidulans.faa	"XP_662570.1"	hypothetical protein [Aspergillus nidulans FGSC A4] "XP_662570.1 hypothetical protein [Aspergillus nidulans FGSC A4]"	8.97083e-141	-	1017.0	-	-	All reverse search hits are redundant with the original query	+	Malassezia nana	Malassezia_nana.faa	"WFD27835.1"	hypothetical protein MNAN1_002841 [Malassezia nana] "WFD27835.1 hypothetical protein MNAN1_002841 [Malassezia nana]"	4.35643e-10	-	132.0	-	-	All reverse search hits are redundant with the original query	+	Blastocladiella ermersonii	Blastocladiella_ermersonii.faa	"KAI9187786.1"	Berardinelli-Seip congenital lipodystrophy 2 (seipin) [Blastocladiella emersonii ATCC 22665] "KAI9187786.1 Berardinelli-Seip congenital lipodystrophy 2 (seipin) [Blastocladiella emersonii ATCC 22665]"	7.80273e-10	-	134.0	-	-	All reverse search hits are redundant with the original query	+	Fimicolochytrium jonesii	Fimicolochytrium_jonesii.faa	"XP_052928665.1"	putative adipose-regulatory protein-domain-containing protein [Fimicolochytrium jonesii] "XP_052928665.1 putative adipose-regulatory protein-domain-containing protein [Fimicolochytrium jonesii]"	9.1911e-13	-	155.0	-	-	All reverse search hits are redundant with the original query	+	Rhizophagus irregularis	Rhizophagus_irregularis.faa	"XP_025177772.1"	uncharacterized protein OCT59_027016 [Rhizophagus irregularis] "XP_025177772.1 uncharacterized protein OCT59_027016 [Rhizophagus irregularis]"	2.58365e-20	-	214.0	-	-	All reverse search hits are redundant with the original query	+	Piromyces finnis	Piromyces_finnis.faa	"ORX46708.1,ORX45184.1,ORX44474.1,ORX43766.1,ORX59999.1"	hypothetical protein BCR36DRAFT_406608 [Piromyces finnis] "ORX43766.1 hypothetical protein BCR36DRAFT_406608 [Piromyces finnis]"	9.62993e-16	-	176.0	-	-	All reverse search hits are redundant with the original query	+	+	seipin_Hsap_1L_NP_001372957.1_query.faa	-	0	+	(This hit has the same ID as protein hit with ID: XP_662570.1)	-	-	-
seipin	seipin_Hsap_3S_NP_001124174.2_query.faa	-	-	NP_001124174.2	seipin isoform 3 [Homo sapiens]	287	Candidozyma auris	Candidozyma_auris.faa	blastp 2.16.0+	-	0	-	-	-	-	-	-	-	-	-	-	-	-	-	-	-	-	-	-	-	-	-	-	-	-	-	-	-	-	-	-	-	-	-	-	-	-	-	-	-	-	-	-	-	-	-	-	-	-	-	-	-	-	-	-	-	-	-	-	-	-	-	-	-	-	-	-	-	-	-	-	-	-	-	-	-	-	-	-	-	-	-	-	-	-	-	-	-	-	-	-	-	-	-	-	-	-	-	-	-	-	-	-	-	-	-	-	-	-	-	-	-	-
seipin	seipin_Hsap_3S_NP_001124174.2_query.faa	-	-	NP_001124174.2	seipin isoform 3 [Homo sapiens]	287	Saccharomyces cerevisiae	Saccharomyces_cerevisiae.faa	blastp 2.16.0+	-	1	79.0	0	0.00965968	0	374	130	12	NP_010747.1	palmitoyltransferase PFA5 [Saccharomyces cerevisiae S288C] "NP_010747.1 palmitoyltransferase PFA5 [Saccharomyces cerevisiae S288C]"	MALSWNIRIRRRSWFRFILPIIVLGLLCYGTWAYCHKLCYEQVDKRLRQKSVSVGLICAVCFLDVVVIFIWLQIVILVGPGTQPHVAPFLILPIASEEKTSNTSQNTSVEYDAVVPPKCYQSDPHGYPIWCSECQSLKMERTHHSSELGHCIPRFDHYCMWIGTVIGRDNYRLFVQFAAYFSTLLLIMWVSICVYIRIITQHNHNYSPNLNANIISTLVFAILGWLLTASLLASSIFYMSQNKTSLEAIIDSKRKKFGTRKIFCYYSEANKLRFVVEFDRSEFHSFWDKKSILANIKDFMGSNILMWIIPLGKPYTSRCKSDGKSGSKTTLVEILGPYEETLSDYTIQAIEDKISRGEYLATLRASGDDSDPAY	[[161,195]]	"palmitoyltransferase PFA5 [Saccharomyces cerevisiae S288C] NP_010747.1 palmitoyltransferase PFA5 [Saccharomyces cerevisiae S288C] [[161, 195]]"	IGTVIGRDNYRLFVQFAAYFSTLLLIMWVSICVY	-	-	-	-	-	-	-	-	-	-	-	-	-	-	-	-	-	-	-	-	-	-	-	-	-	-	-	-	-	-	-	-	-	-	-	-	-	-	-	-	-	-	-	-	-	-	-	-	-	-	-	-	-	-	-	-	-	-	-	-	-	-	-	-	-	-	-	-	-	-	-	-	-	-	-	-	-	-	-	-	-	-	-	-	-	-	-	-	-	-	-	-	-	-	-	-	-	-	-
seipin	seipin_Hsap_3S_NP_001124174.2_query.faa	-	-	NP_001124174.2	seipin isoform 3 [Homo sapiens]	287	Amanita muscaria	Amanita_muscaria.faa	blastp 2.16.0+	-	0	-	-	-	-	-	-	-	-	-	-	-	-	-	-	-	-	-	-	-	-	-	-	-	-	-	-	-	-	-	-	-	-	-	-	-	-	-	-	-	-	-	-	-	-	-	-	-	-	-	-	-	-	-	-	-	-	-	-	-	-	-	-	-	-	-	-	-	-	-	-	-	-	-	-	-	-	-	-	-	-	-	-	-	-	-	-	-	-	-	-	-	-	-	-	-	-	-	-	-	-	-	-	-	-	-	-	-	-	-	-	-	-
seipin	seipin_Hsap_3S_NP_001124174.2_query.faa	-	-	NP_001124174.2	seipin isoform 3 [Homo sapiens]	287	Kwoniella botswanensis	Kwoniella_botswanensis.faa	blastp 2.16.0+	-	0	-	-	-	-	-	-	-	-	-	-	-	-	-	-	-	-	-	-	-	-	-	-	-	-	-	-	-	-	-	-	-	-	-	-	-	-	-	-	-	-	-	-	-	-	-	-	-	-	-	-	-	-	-	-	-	-	-	-	-	-	-	-	-	-	-	-	-	-	-	-	-	-	-	-	-	-	-	-	-	-	-	-	-	-	-	-	-	-	-	-	-	-	-	-	-	-	-	-	-	-	-	-	-	-	-	-	-	-	-	-	-	-
seipin	seipin_Hsap_3S_NP_001124174.2_query.faa	-	-	NP_001124174.2	seipin isoform 3 [Homo sapiens]	287	Malassezia nana	Malassezia_nana.faa	blastp 2.16.0+	-	1	89.0	0	0.000409025	0	338	118	43	WFD27835.1	hypothetical protein MNAN1_002841 [Malassezia nana] "WFD27835.1 hypothetical protein MNAN1_002841 [Malassezia nana]"	MTARGPVASRPGYAARRHAHRALPKEKKHERTSRMERISDTVHAVLYGLWQAVVVTPTSYICALLYALFLSRTTNRVFLRAIMLLCLQGSCLVLSILAFFSFYHAWVPQVALTKEVWLDYGLPSPSASVLLEQGYGDSPAWRVEPEVDLFVMDQPYDVSLELRVPVSSRNVWVGNFMVDMDLIGYNDTILYQSKRPALLVPEPRPFRWVSRLARALWQPLRSEPMVPLQVVRVPLLRHIVPFASASGRLDDPESVRVLGYKAMRADIRLRLRHAAESLLQVEHAVLRFDAYLTGIPYLMFHYPVFSFGVFLLCFSGVEFLVAGSLWLLAALYYSWCAP	[[75,199]]	"hypothetical protein MNAN1_002841 [Malassezia nana] WFD27835.1 hypothetical protein MNAN1_002841 [Malassezia nana] [[75, 199]]"	RVFLRAIMLLCLQGSCLVLSILAFFSFYHAWVPQVALTKEVWLDYGLPSPSASVLLEQGYGDSPAWRVEPEVDLFVMDQPYDVSLELRVPVSSRNVWVGNFMVDMDLIGYNDTILYQSKRPALL	-	+	Saccharomyces cerevisiae	Saccharomyces_cerevisiae.faa	"NP_013207.1,NP_010747.1"	-	-	-	-	-	-	No hits in reverse search	-	Homo sapiens	Homo_sapiens.faa	"NP_001372957.1,NP_001116427.1,NP_001124174.2,NP_116056.3,NP_001372956.1"	seipin isoform 2 [Homo sapiens] "NP_116056.3 seipin isoform 2 [Homo sapiens]"	0.00245117	-	89.0	-	-	All reverse search hits are redundant with the original query	+	Aspergillus nidulans	Aspergillus_nidulans.faa	"XP_662570.1"	hypothetical protein [Aspergillus nidulans FGSC A4] "XP_662570.1 hypothetical protein [Aspergillus nidulans FGSC A4]"	1.07847e-10	-	134.0	-	-	All reverse search hits are redundant with the original query	+	Malassezia nana	Malassezia_nana.faa	"WFD27835.1"	hypothetical protein MNAN1_002841 [Malassezia nana] "WFD27835.1 hypothetical protein MNAN1_002841 [Malassezia nana]"	3.38041e-87	-	649.0	-	-	All reverse search hits are redundant with the original query	+	Blastocladiella ermersonii	Blastocladiella_ermersonii.faa	"KAI9187786.1"	Berardinelli-Seip congenital lipodystrophy 2 (seipin) [Blastocladiella emersonii ATCC 22665] "KAI9187786.1 Berardinelli-Seip congenital lipodystrophy 2 (seipin) [Blastocladiella emersonii ATCC 22665]"	2.72891e-09	-	124.0	-	-	All reverse search hits are redundant with the original query	+	Fimicolochytrium jonesii	Fimicolochytrium_jonesii.faa	"XP_052928665.1"	putative adipose-regulatory protein-domain-containing protein [Fimicolochytrium jonesii] "XP_052928665.1 putative adipose-regulatory protein-domain-containing protein [Fimicolochytrium jonesii]"	2.43204e-05	-	94.0	-	-	All reverse search hits are redundant with the original query	+	Rhizophagus irregularis	Rhizophagus_irregularis.faa	"XP_025177772.1"	uncharacterized protein OCT59_027016 [Rhizophagus irregularis] "XP_025177772.1 uncharacterized protein OCT59_027016 [Rhizophagus irregularis]"	4.87297e-14	-	161.0	-	-	All reverse search hits are redundant with the original query	+	Piromyces finnis	Piromyces_finnis.faa	"ORX46708.1,ORX45184.1,ORX44474.1,ORX43766.1,ORX59999.1"	hypothetical protein BCR36DRAFT_406608 [Piromyces finnis] "ORX43766.1 hypothetical protein BCR36DRAFT_406608 [Piromyces finnis]"	1.4632e-10	-	133.0	-	-	All reverse search hits are redundant with the original query	+	+	seipin_Hsap_1L_NP_001372957.1_query.faa	-	0	+	(This hit has the same ID as protein hit with ID: WFD27835.1)	-	-	-
seipin	seipin_Hsap_3S_NP_001124174.2_query.faa	-	-	NP_001124174.2	seipin isoform 3 [Homo sapiens]	287	Blastocladiella ermersonii	Blastocladiella_ermersonii.faa	blastp 2.16.0+	-	1	147.0	0	6.96337e-11	0	613	214	55	KAI9187786.1	Berardinelli-Seip congenital lipodystrophy 2 (seipin) [Blastocladiella emersonii ATCC 22665] "KAI9187786.1 Berardinelli-Seip congenital lipodystrophy 2 (seipin) [Blastocladiella emersonii ATCC 22665]"	MLRDAVLFVFAPVLSFVEPHYQSLHAFLAAPKTHRFVLKSLVFAALFALLFIGAVLAYAGFYSLYVPQVGFVQDVPLVAAVNRTLAGHVLLASLPDGPVPALLSSNQPYDLSLVLRFPASPHNLDLGTFAASLTLLSPHAQPLYWAAQPVTLTYVSSLANTLTTLFWALPTVFGYVPQVQTVHVPLLSGVLSPAPVAPLPYGLGRPFGAETSAAALAAAAAAAGSNSGAAGSSWWPLSSSSTSSSSSNVAAADDAAAEEPLDVAAVTDAVNTANKGIPPAALRAYASAVEHWRFAHRMDPNNVPTPPPTTVTVSLPAAAAPASDNAATPAAAEPRRPRTLTTIVSEADRALAHAVVRLSAPAHVYAATLRVDAQFYGLRYLMYHWFFTSASIGVGLLMVWEVIIGLAVWRVVIGKKITVEVLEEDEDDDDEEDYDDDEEHATGSESGSDDDGDDRSSSSSSSSDDEDGGNHHHRRHRAAAHQTRDTYAAAAPAPAAIPPRRATPSQQPQPQQDDDATVLGPRSSATTAAKATTTTTTTTAVRTAPSADSLRQRRTFQTSTTTTSSSAAAGATAAELVAGSNPSLLQTAIATPAPASPTAGEASSSSEEDAVKV	[[29,186]]	"Berardinelli-Seip congenital lipodystrophy 2 (seipin) [Blastocladiella emersonii ATCC 22665] KAI9187786.1 Berardinelli-Seip congenital lipodystrophy 2 (seipin) [Blastocladiella emersonii ATCC 22665] [[29, 186]]"	APKTHRFVLKSLVFAALFALLFIGAVLAYAGFYSLYVPQVGFVQDVPLVAAVNRTLAGHVLLASLPDGPVPALLSSNQPYDLSLVLRFPASPHNLDLGTFAASLTLLSPHAQPLYWAAQPVTLTYVSSLANTLTTLFWALPTVFGYVPQVQTVHVPL	-	+	Saccharomyces cerevisiae	Saccharomyces_cerevisiae.faa	"NP_013207.1,NP_010747.1"	-	-	-	-	-	-	No hits in reverse search	-	Homo sapiens	Homo_sapiens.faa	"NP_001372957.1,NP_001116427.1,NP_001124174.2,NP_116056.3,NP_001372956.1"	seipin isoform 3 [Homo sapiens] "NP_001124174.2 seipin isoform 3 [Homo sapiens]"	1.88976e-10	-	144.0	-	-	All reverse search hits are redundant with the original query	+	Aspergillus nidulans	Aspergillus_nidulans.faa	"XP_662570.1"	hypothetical protein [Aspergillus nidulans FGSC A4] "XP_662570.1 hypothetical protein [Aspergillus nidulans FGSC A4]"	2.59374e-09	-	126.0	-	-	All reverse search hits are redundant with the original query	+	Malassezia nana	Malassezia_nana.faa	"WFD27835.1"	hypothetical protein MNAN1_002841 [Malassezia nana] "WFD27835.1 hypothetical protein MNAN1_002841 [Malassezia nana]"	3.80141e-11	-	137.0	-	-	All reverse search hits are redundant with the original query	+	Blastocladiella ermersonii	Blastocladiella_ermersonii.faa	"KAI9187786.1"	Berardinelli-Seip congenital lipodystrophy 2 (seipin) [Blastocladiella emersonii ATCC 22665] "KAI9187786.1 Berardinelli-Seip congenital lipodystrophy 2 (seipin) [Blastocladiella emersonii ATCC 22665]"	5.35096e-105	-	797.0	-	-	All reverse search hits are redundant with the original query	+	Fimicolochytrium jonesii	Fimicolochytrium_jonesii.faa	"XP_052928665.1"	putative adipose-regulatory protein-domain-containing protein [Fimicolochytrium jonesii] "XP_052928665.1 putative adipose-regulatory protein-domain-containing protein [Fimicolochytrium jonesii]"	4.64824e-08	-	117.0	-	-	All reverse search hits are redundant with the original query	+	Rhizophagus irregularis	Rhizophagus_irregularis.faa	"XP_025177772.1"	uncharacterized protein OCT59_027016 [Rhizophagus irregularis] "XP_025177772.1 uncharacterized protein OCT59_027016 [Rhizophagus irregularis]"	6.46764e-16	-	178.0	-	-	All reverse search hits are redundant with the original query	+	Piromyces finnis	Piromyces_finnis.faa	"ORX46708.1,ORX45184.1,ORX44474.1,ORX43766.1,ORX59999.1"	hypothetical protein BCR36DRAFT_406608 [Piromyces finnis] "ORX43766.1 hypothetical protein BCR36DRAFT_406608 [Piromyces finnis]"	2.28256e-12	-	149.0	-	-	All reverse search hits are redundant with the original query	+	+	seipin_Hsap_1L_NP_001372957.1_query.faa	-	0	+	(This hit has the same ID as protein hit with ID: KAI9187786.1)	-	-	-
seipin	seipin_Hsap_3S_NP_001124174.2_query.faa	-	-	NP_001124174.2	seipin isoform 3 [Homo sapiens]	287	Fimicolochytrium jonesii	Fimicolochytrium_jonesii.faa	blastp 2.16.0+	-	1	223.0	0	1.01805e-20	0	666	232	88	XP_052928665.1	putative adipose-regulatory protein-domain-containing protein [Fimicolochytrium jonesii] "XP_052928665.1 putative adipose-regulatory protein-domain-containing protein [Fimicolochytrium jonesii]"	MLGVRDAAQEYVVRPVSTFLEPYLRLGYEGVSSTKTQKVALNVGIFGSLFGALLTIALTIYGLFYCIYIPQVTHAIPVYLQYGEPSASVRSFARKRAPHCAKYAILSSAPYRNLLLPGASTIQPCSTTHDLCRAPETSMHPHALVDFSANTFSRQSTYLTPEQHYNFALELSVPDSHSNFDLGNFMVYIDLQSKANKTLASSSRTGILQYRTPLLRTMLTIWKGLPLVFGWTKEAQSIFVPLVEKYEEMREHPTHHALVRLSDSKLQLYQATLHIDASFQGLRYFMYHWKLSTGSVFVAAIMFWETLAFFMVWRVLVACFKTRGPGDESAPTSSASSIAGGSQTPEDADKAQRGQEQSILNETLDARLIEQMDNDEGFSPPASVYPIANMALSPRSMSSAPSYHSGPFGSPPQYAMHATPPPSFDGRQSPFVKGSAYSYAFSRAGGTNGRLPYISYSTKMTGLSSSSIGGSVPDASTSSEPAPQILSTVAASPEGLTEEMISALPSTSVDGKEHPGLPHEDTQLTLESPPSPDMQSLGRGREGAVAVAPVGSQSGTMLRRRSTYHMLSDDEERNVSLHMEGILGDPPETVPPSGIVVEQTVVQEVAVELTPSPLNVPEPAADESSDTSITDFEAETASGITTPGSKADWCEVIPDPDEQHESDTEE	[[30,283]]	"putative adipose-regulatory protein-domain-containing protein [Fimicolochytrium jonesii] XP_052928665.1 putative adipose-regulatory protein-domain-containing protein [Fimicolochytrium jonesii] [[30, 283]]"	VSSTKTQKVALNVGIFGSLFGALLTIALTIYGLFYCIYIPQVTHAIPVYLQYGEPSASVRSFARKRAPHCAKYAILSSAPYRNLLLPGASTIQPCSTTHDLCRAPETSMHPHALVDFSANTFSRQSTYLTPEQHYNFALELSVPDSHSNFDLGNFMVYIDLQSKANKTLASSSRTGILQYRTPLLRTMLTIWKGLPLVFGWTKEAQSIFVPLVEKYEEMREHPTHHALVRLSDSKLQLYQATLHIDASFQGLR	-	+	Saccharomyces cerevisiae	Saccharomyces_cerevisiae.faa	"NP_013207.1,NP_010747.1"	-	-	-	-	-	-	No hits in reverse search	-	Homo sapiens	Homo_sapiens.faa	"NP_001372957.1,NP_001116427.1,NP_001124174.2,NP_116056.3,NP_001372956.1"	seipin isoform 3 [Homo sapiens] "NP_001124174.2 seipin isoform 3 [Homo sapiens]"	4.34323e-20	-	220.0	-	-	All reverse search hits are redundant with the original query	+	Aspergillus nidulans	Aspergillus_nidulans.faa	"XP_662570.1"	hypothetical protein [Aspergillus nidulans FGSC A4] "XP_662570.1 hypothetical protein [Aspergillus nidulans FGSC A4]"	1.28844e-12	-	158.0	-	-	All reverse search hits are redundant with the original query	+	Malassezia nana	Malassezia_nana.faa	"WFD27835.1"	hypothetical protein MNAN1_002841 [Malassezia nana] "WFD27835.1 hypothetical protein MNAN1_002841 [Malassezia nana]"	1.34235e-06	-	108.0	-	-	All reverse search hits are redundant with the original query	+	Blastocladiella ermersonii	Blastocladiella_ermersonii.faa	"KAI9187786.1"	Berardinelli-Seip congenital lipodystrophy 2 (seipin) [Blastocladiella emersonii ATCC 22665] "KAI9187786.1 Berardinelli-Seip congenital lipodystrophy 2 (seipin) [Blastocladiella emersonii ATCC 22665]"	9.82037e-09	-	129.0	-	-	All reverse search hits are redundant with the original query	+	Fimicolochytrium jonesii	Fimicolochytrium_jonesii.faa	"XP_052928665.1"	putative adipose-regulatory protein-domain-containing protein [Fimicolochytrium jonesii] "XP_052928665.1 putative adipose-regulatory protein-domain-containing protein [Fimicolochytrium jonesii]"	0.0	-	1360.0	-	-	All reverse search hits are redundant with the original query	+	Rhizophagus irregularis	Rhizophagus_irregularis.faa	"XP_025177772.1"	uncharacterized protein OCT59_027016 [Rhizophagus irregularis] "XP_025177772.1 uncharacterized protein OCT59_027016 [Rhizophagus irregularis]"	4.67846e-37	-	339.0	-	-	All reverse search hits are redundant with the original query	+	Piromyces finnis	Piromyces_finnis.faa	"ORX46708.1,ORX45184.1,ORX44474.1,ORX43766.1,ORX59999.1"	hypothetical protein BCR36DRAFT_406608 [Piromyces finnis] "ORX43766.1 hypothetical protein BCR36DRAFT_406608 [Piromyces finnis]"	2.67501e-37	-	330.0	-	-	All reverse search hits are redundant with the original query	+	+	seipin_Hsap_1L_NP_001372957.1_query.faa	-	0	+	(This hit has the same ID as protein hit with ID: XP_052928665.1)	-	-	-
seipin	seipin_Hsap_3S_NP_001124174.2_query.faa	-	-	NP_001124174.2	seipin isoform 3 [Homo sapiens]	287	Rhizophagus irregularis	Rhizophagus_irregularis.faa	blastp 2.16.0+	-	1	236.0	0	3.1727e-22	0	452	157	70	XP_025177772.1	uncharacterized protein OCT59_027016 [Rhizophagus irregularis] "XP_025177772.1 uncharacterized protein OCT59_027016 [Rhizophagus irregularis]"	MLVEIINFFLSPLYFLFEPYITRFTNALTSQKTQRTAVKTIFISAVAFILISVAFVSYLGFYMIYVPKIAHAKPVYLQYHKDDSPYAIIDFTENGRYDSFLTADQAYDILIDLDVPSSDRNVALGNFMVGLELMAKNETVQYSSRPCILTYQSGLFRVIYTFWRLIPLVLGFTKEDQQLKVVMFENMIESAEKPITKALITISNSNLDVYNAQIRLDAHFRGLRYFMYYHSIPTAITFMSMFLTWEILFSIIAWRSFVSWWQRKVLADSLTSPITPIMKVTDNITENNYQDDESDRTTSRRSERVERISDDNGTVTESESEYESSRPVSVISPTDTALVSESGEMSYNTESYVTDDDESNSVISRSLDDDDAASESNDGQIDDDDQTEGSATPTTRSRKSTISEASTTNKSEAEGAPSTSSATLTSRLQSDYTKPYVKKASSSGGNNGSDRE	[[31,233]]	"uncharacterized protein OCT59_027016 [Rhizophagus irregularis] XP_025177772.1 uncharacterized protein OCT59_027016 [Rhizophagus irregularis] [[31, 233]]"	KTQRTAVKTIFISAVAFILISVAFVSYLGFYMIYVPKIAHAKPVYLQYHKDDSPYAIIDFTENGRYDSFLTADQAYDILIDLDVPSSDRNVALGNFMVGLELMAKNETVQYSSRPCILTYQSGLFRVIYTFWRLIPLVLGFTKEDQQLKVVMFENMIESAEKPITKALITISNSNLDVYNAQIRLDAHFRGLRYFMYYHSIP	-	+	Saccharomyces cerevisiae	Saccharomyces_cerevisiae.faa	"NP_013207.1,NP_010747.1"	-	-	-	-	-	-	No hits in reverse search	-	Homo sapiens	Homo_sapiens.faa	"NP_001372957.1,NP_001116427.1,NP_001124174.2,NP_116056.3,NP_001372956.1"	seipin isoform 2 [Homo sapiens] "NP_116056.3 seipin isoform 2 [Homo sapiens]"	3.44014e-23	-	242.0	-	-	All reverse search hits are redundant with the original query	+	Aspergillus nidulans	Aspergillus_nidulans.faa	"XP_662570.1"	hypothetical protein [Aspergillus nidulans FGSC A4] "XP_662570.1 hypothetical protein [Aspergillus nidulans FGSC A4]"	6.84756e-25	-	244.0	-	-	All reverse search hits are redundant with the original query	+	Malassezia nana	Malassezia_nana.faa	"WFD27835.1"	hypothetical protein MNAN1_002841 [Malassezia nana] "WFD27835.1 hypothetical protein MNAN1_002841 [Malassezia nana]"	4.54572e-18	-	191.0	-	-	All reverse search hits are redundant with the original query	+	Blastocladiella ermersonii	Blastocladiella_ermersonii.faa	"KAI9187786.1"	Berardinelli-Seip congenital lipodystrophy 2 (seipin) [Blastocladiella emersonii ATCC 22665] "KAI9187786.1 Berardinelli-Seip congenital lipodystrophy 2 (seipin) [Blastocladiella emersonii ATCC 22665]"	6.97435e-16	-	180.0	-	-	All reverse search hits are redundant with the original query	+	Fimicolochytrium jonesii	Fimicolochytrium_jonesii.faa	"XP_052928665.1"	putative adipose-regulatory protein-domain-containing protein [Fimicolochytrium jonesii] "XP_052928665.1 putative adipose-regulatory protein-domain-containing protein [Fimicolochytrium jonesii]"	3.56593e-40	-	360.0	-	-	All reverse search hits are redundant with the original query	+	Rhizophagus irregularis	Rhizophagus_irregularis.faa	"XP_025177772.1"	uncharacterized protein OCT59_027016 [Rhizophagus irregularis] "XP_025177772.1 uncharacterized protein OCT59_027016 [Rhizophagus irregularis]"	3.20934e-150	-	1089.0	-	-	All reverse search hits are redundant with the original query	+	Piromyces finnis	Piromyces_finnis.faa	"ORX46708.1,ORX45184.1,ORX44474.1,ORX43766.1,ORX59999.1"	hypothetical protein BCR36DRAFT_406608 [Piromyces finnis] "ORX43766.1 hypothetical protein BCR36DRAFT_406608 [Piromyces finnis]"	7.01241e-46	-	383.0	-	-	All reverse search hits are redundant with the original query	+	+	seipin_Hsap_1L_NP_001372957.1_query.faa	-	0	+	(This hit has the same ID as protein hit with ID: XP_025177772.1)	-	-	-
seipin	seipin_Hsap_3S_NP_001124174.2_query.faa	-	-	NP_001124174.2	seipin isoform 3 [Homo sapiens]	287	Piromyces finnis	Piromyces_finnis.faa	blastp 2.16.0+	-	1	254.0	0	7.20788e-26	0	286	100	70	ORX43766.1	hypothetical protein BCR36DRAFT_406608 [Piromyces finnis] "ORX43766.1 hypothetical protein BCR36DRAFT_406608 [Piromyces finnis]"	MEDTKISNKEDNETVIAVNNTSIVQKASELIEEIKLFLLSGEAQRRFLSLFIFFIILFAMLILSILGYCLFYFLYIPQIAHSLPVYFQYYDNIEQPTAEVDLSVNSWRQNGILTGGQYYNIFMELNVPDSQHNYDLGNFMINLTFKNAKNETVGYSSRPCIVKYKSFVQKNIESIIKTVPLFLDVAQESQTIYLPLIESYIEDEEVSTTKAIITLSNKSLHLNSARINFEARFHGLRYYMYHWKLLTAVLLISILMFWEIVITFLLWRSVLRLLKDAVEKVENKKK	[[37,237]]	"hypothetical protein BCR36DRAFT_406608 [Piromyces finnis] ORX43766.1 hypothetical protein BCR36DRAFT_406608 [Piromyces finnis] [[37, 237]]"	LLSGEAQRRFLSLFIFFIILFAMLILSILGYCLFYFLYIPQIAHSLPVYFQYYDNIEQPTAEVDLSVNSWRQNGILTGGQYYNIFMELNVPDSQHNYDLGNFMINLTFKNAKNETVGYSSRPCIVKYKSFVQKNIESIIKTVPLFLDVAQESQTIYLPLIESYIEDEEVSTTKAIITLSNKSLHLNSARINFEARFHGLR	-	+	Saccharomyces cerevisiae	Saccharomyces_cerevisiae.faa	"NP_013207.1,NP_010747.1"	-	-	-	-	-	-	No hits in reverse search	-	Homo sapiens	Homo_sapiens.faa	"NP_001372957.1,NP_001116427.1,NP_001124174.2,NP_116056.3,NP_001372956.1"	seipin isoform 3 [Homo sapiens] "NP_001124174.2 seipin isoform 3 [Homo sapiens]"	1.06937e-25	-	254.0	-	-	All reverse search hits are redundant with the original query	+	Aspergillus nidulans	Aspergillus_nidulans.faa	"XP_662570.1"	hypothetical protein [Aspergillus nidulans FGSC A4] "XP_662570.1 hypothetical protein [Aspergillus nidulans FGSC A4]"	2.24886e-18	-	197.0	-	-	All reverse search hits are redundant with the original query	+	Malassezia nana	Malassezia_nana.faa	"WFD27835.1"	hypothetical protein MNAN1_002841 [Malassezia nana] "WFD27835.1 hypothetical protein MNAN1_002841 [Malassezia nana]"	2.50744e-11	-	141.0	-	-	All reverse search hits are redundant with the original query	+	Blastocladiella ermersonii	Blastocladiella_ermersonii.faa	"KAI9187786.1"	Berardinelli-Seip congenital lipodystrophy 2 (seipin) [Blastocladiella emersonii ATCC 22665] "KAI9187786.1 Berardinelli-Seip congenital lipodystrophy 2 (seipin) [Blastocladiella emersonii ATCC 22665]"	4.50489e-13	-	159.0	-	-	All reverse search hits are redundant with the original query	+	Fimicolochytrium jonesii	Fimicolochytrium_jonesii.faa	"XP_052928665.1"	putative adipose-regulatory protein-domain-containing protein [Fimicolochytrium jonesii] "XP_052928665.1 putative adipose-regulatory protein-domain-containing protein [Fimicolochytrium jonesii]"	2.0467e-37	-	340.0	-	-	All reverse search hits are redundant with the original query	+	Rhizophagus irregularis	Rhizophagus_irregularis.faa	"XP_025177772.1"	uncharacterized protein OCT59_027016 [Rhizophagus irregularis] "XP_025177772.1 uncharacterized protein OCT59_027016 [Rhizophagus irregularis]"	5.17558e-42	-	369.0	-	-	All reverse search hits are redundant with the original query	+	Piromyces finnis	Piromyces_finnis.faa	"ORX46708.1,ORX45184.1,ORX44474.1,ORX43766.1,ORX59999.1"	hypothetical protein BCR36DRAFT_406608 [Piromyces finnis] "ORX43766.1 hypothetical protein BCR36DRAFT_406608 [Piromyces finnis]"	4.49713e-149	-	1063.0	-	-	All reverse search hits are redundant with the original query	+	+	seipin_Hsap_1L_NP_001372957.1_query.faa	-	0	+	(This hit has the same ID as protein hit with ID: ORX43766.1)	-	-	-
seipin	seipin_Hsap_3S_NP_001124174.2_query.faa	-	-	NP_001124174.2	seipin isoform 3 [Homo sapiens]	287	Paramicrosporidium saccamoebae	Paramicrosporidium_saccamoebae.faa	blastp 2.16.0+	-	1	76.0	0	0.0192882	0	1656	577	41	PJF17538.1	hypothetical protein PSACC_02655 [Paramicrosporidium saccamoebae] "PJF17538.1 hypothetical protein PSACC_02655 [Paramicrosporidium saccamoebae]"	MSGQLAKIKPINPKLYDHAGQVWSERLCSIGNSKPMEAAGNEEPAGPFPRKLADMFDTLGAMVGVRAGRHCYDYVCFDNQRPSCALTLDGLRPGIPYDVSLQLLVPDIAGLSESLGNVMITTKLQCESTIVHSDRPTLLVYRSWPVRAALLGLRMMPVVLGLAREATSHRVFLMERLVLPAETVTLELAVGQRLPVYEATLEMVAHFTGIRYLMYYWRWVFAGTIIGICSFGLILVVTTVLSISLYGRLYPGEAGVESSSFSTTSRSSKISGLDEISSSKKSNRDAKLRRRRVATEVLVPNGYGSSSEDDLDLDIDIDHDHIDFHLLYARVQGRVLMIAQIGRRAIASIFGGRPLNPLTSILGVSLTNTVRCWSRKSGASKSSTESVTTTVPRRRRPNAPPDLTVLPTPMSDFSNEPLCVLPEEEGEQRFTTANQSSAYMDRYAGMESVQIEEEKGHPPGSKSLFRVALSVPVRDDLLKEAHHGLGRIVGVGQSIRVKDARVMARLDLAERLYNALDCPTTYLSEKERREEETQYIPVSISASLRKRLAQTCQILNETGVFQINTAEEDPHDRQNERRSNSREFWSLPTTVINSLPAPVREGSRLPIWGLYHRLINTIEHNNVTILSAATGSGKTTQLPQFILEHYLQAKEHYHKAPSVLVTQPRRIAAKTVAQRVAEERDNANPGTGAAIGYSVRFDSKPPSSNVNGSVVFCTAGILLRRLQREPDLRSVTHLVLDEVHERDVFTDILLLVVKNILQTRPDLRVVLMSATMESKKFVNYFESAGFRVGRVLDIEGTNHPVKENYLDDIVPMLKATGLRTDRMSPDTQDYIKAELEESVSEPEMSGIIIKDHKLQEIPFDLIASLIESIVDGRPSGAILTFLPGWDEITEMNALLAARLDASQVEIHLLHSTSPIGSADAAFRRPPPGVCKIILATNIAESSVTIPDVVYVIDSGKQKVMHYDQRLRMNVLEPCWISKANLRQRLGRAGRCQPGEYYGFYSRARAKLLPDQTLPELLRLGLDEVCLNLKAMGFTQSSARLLATAIDPPEKLAVTAALERLTSIGAIDQDEKLTPLGRLLANIPIHPAMGKMLITALIFGCLGPVLTSVALLGQRIFRPTRLPHEKFDLHNFYSRQHSGLASDHLLAHDIFSVWKENGHNFGPKMYAYESLFSRPAFRRLDESRGQIFRELNNNFGVSSSDADVNSGNDALVRLILTSGFYPDVGITSGKRNSYKLRRVPHASVVGGSMNHVLGTGNITAALEQRGRRSHGGISSRNTRMGPEFIIYEELVDIGQKLISKTTAVDPLSFLLFAERTSYKRFRGARDTEFQQLHIDNWLAYRADNISDLKLISELGLHWNDFVQFVIYKQLGGEMLSPHEEECVAIIKETILMFTKELTCSVGAPTIIDWFNTHGIADWFITRGQTIWLCSAVQKRRIAMHGTSMAELVRYLQGILCERVRDTMLQVDRGDYCNHDPYSDFPQELSHNATISAPHMHAYALEHSLSVLTPGVHRILDVGSGSGYLTTCYGKLDADYLVVGVEHIPELVDQALANTSRHHKDLLDSGQLRYVVGDGREGYPDLAPYDVIHVGAAATSRPARLLSQLKAGGVLIVPVGKWEPEQQIIIYRKDEEGNVSEQATLPVRYVPLTDRATQEKIW	[[93,211]]	"hypothetical protein PSACC_02655 [Paramicrosporidium saccamoebae] PJF17538.1 hypothetical protein PSACC_02655 [Paramicrosporidium saccamoebae] [[93, 211]]"	GIPYDVSLQLLVPDIAGLSESLGNVMITTKLQCESTIVHSDRPTLLVYRSWPVRAALLGLRMMPVVLGLAREATSHRVFLMERLVLPAETVTLELAVGQRLPVYEATLEMVAHFTGIR	-	-	-	-	-	-	-	-	-	-	-	-	-	-	-	-	-	-	-	-	-	-	-	-	-	-	-	-	-	-	-	-	-	-	-	-	-	-	-	-	-	-	-	-	-	-	-	-	-	-	-	-	-	-	-	-	-	-	-	-	-	-	-	-	-	-	-	-	-	-	-	-	-	-	-	-	-	-	-	-	-	-	-	-	-	-	-	-	-	-	-	-	-	-	-	-	-	-	-
seipin	seipin_Hsap_3S_NP_001124174.2_query.faa	-	-	NP_001124174.2	seipin isoform 3 [Homo sapiens]	287	Candida albicans	Candida_albicans.faa	blastp 2.16.0+	-	0	-	-	-	-	-	-	-	-	-	-	-	-	-	-	-	-	-	-	-	-	-	-	-	-	-	-	-	-	-	-	-	-	-	-	-	-	-	-	-	-	-	-	-	-	-	-	-	-	-	-	-	-	-	-	-	-	-	-	-	-	-	-	-	-	-	-	-	-	-	-	-	-	-	-	-	-	-	-	-	-	-	-	-	-	-	-	-	-	-	-	-	-	-	-	-	-	-	-	-	-	-	-	-	-	-	-	-	-	-	-	-	-
seipin	seipin_Hsap_3S_NP_001124174.2_query.faa	-	-	NP_001124174.2	seipin isoform 3 [Homo sapiens]	287	Kluyveromyces lactis	Kluyveromyces_lactis.faa	blastp 2.16.0+	-	0	-	-	-	-	-	-	-	-	-	-	-	-	-	-	-	-	-	-	-	-	-	-	-	-	-	-	-	-	-	-	-	-	-	-	-	-	-	-	-	-	-	-	-	-	-	-	-	-	-	-	-	-	-	-	-	-	-	-	-	-	-	-	-	-	-	-	-	-	-	-	-	-	-	-	-	-	-	-	-	-	-	-	-	-	-	-	-	-	-	-	-	-	-	-	-	-	-	-	-	-	-	-	-	-	-	-	-	-	-	-	-	-
seipin	seipin_Hsap_3S_NP_001124174.2_query.faa	-	-	NP_001124174.2	seipin isoform 3 [Homo sapiens]	287	Saccharomyces paradoxus	Saccharomyces_paradoxus.faa	blastp 2.16.0+	-	0	-	-	-	-	-	-	-	-	-	-	-	-	-	-	-	-	-	-	-	-	-	-	-	-	-	-	-	-	-	-	-	-	-	-	-	-	-	-	-	-	-	-	-	-	-	-	-	-	-	-	-	-	-	-	-	-	-	-	-	-	-	-	-	-	-	-	-	-	-	-	-	-	-	-	-	-	-	-	-	-	-	-	-	-	-	-	-	-	-	-	-	-	-	-	-	-	-	-	-	-	-	-	-	-	-	-	-	-	-	-	-	-
seipin	seipin_Hsap_3S_NP_001124174.2_query.faa	-	-	NP_001124174.2	seipin isoform 3 [Homo sapiens]	287	Saccharomyces pastorianus	Saccharomyces_pastorianus.faa	blastp 2.16.0+	-	1	79.0	0	0.0173223	0	374	130	12	QID78950.1	palmitoyltransferase pfa5 [Saccharomyces pastorianus] "QID78950.1 palmitoyltransferase pfa5 [Saccharomyces pastorianus]"	MALSWNIRIRRRSWFRFILPIIVLGLLCYGTWAYCHKLCYEQVDKRLRQKSVSVGLICAVCFLDVVVIFIWLQIVILVGPGTQPHVAPFLILPIASEEKTSNTSQNTSVEYDAVVPPKCYQSDPHGYPIWCSECQSLKMERTHHSSELGHCIPRFDHYCMWIGTVIGRDNYRLFVQFAAYFSTLLLIMWVSICVYIRIITQHNHNYSPNLNANIISTLVFAILGWLLTASLLASSIFYMSQNKTSLEAIIDSKRKKFGTRKIFCYYSEANKLRFVVEFDRSEFHSFWDKKSILANIKDFMGSNILMWIIPLGKPYTSRCKSDGKSGSKTTLVEILGPYEETLSDYTIQAIEDKISRGEYLATLRASGDDSDPAY	[[161,195]]	"palmitoyltransferase pfa5 [Saccharomyces pastorianus] QID78950.1 palmitoyltransferase pfa5 [Saccharomyces pastorianus] [[161, 195]]"	IGTVIGRDNYRLFVQFAAYFSTLLLIMWVSICVY	-	-	-	-	-	-	-	-	-	-	-	-	-	-	-	-	-	-	-	-	-	-	-	-	-	-	-	-	-	-	-	-	-	-	-	-	-	-	-	-	-	-	-	-	-	-	-	-	-	-	-	-	-	-	-	-	-	-	-	-	-	-	-	-	-	-	-	-	-	-	-	-	-	-	-	-	-	-	-	-	-	-	-	-	-	-	-	-	-	-	-	-	-	-	-	-	-	-	-
seipin	seipin_Hsap_3S_NP_001124174.2_query.faa	-	-	NP_001124174.2	seipin isoform 3 [Homo sapiens]	287	Ascodesmis nigricans	Ascodesmis_nigricans.faa	blastp 2.16.0+	-	1	157.0	0	2.06167e-12	0	426	148	46	TGZ81479.1	hypothetical protein EX30DRAFT_395621 [Ascodesmis nigricans] "TGZ81479.1 hypothetical protein EX30DRAFT_395621 [Ascodesmis nigricans]"	MQIPYTKTTVPIRSLTISTLLLSITSLLLFAISVIAYVTVYVVYVPQVVTTYPLQFTADLMTPEAGYPGAETPTNYLDHPSSLHGFRGPQHAISALTSTLTHLPGPALKPDQPYHLTLTLHLPPSPWNRGIGNFPVEVSLYTTPDPSSDSLLFRSHPAPLLPYRSPLTTNLRALLFSPLHLLDISHDKEEISVPLTPPTRPTITFPTAPESVKVRILGGVELYDAAIKIEAKLEGLRWWMYRYRLAVAVLAIGLFWSVGMMAAAMGWWIIGGIVRRRSPGIKAEPADKGKQVAVKQEPAPTTANENIERWITNPAATSTSSDIVKKEESDTERFQVPPYTGYDYSASEDTGSYGYEESVARYADDEETTETEETETEGEVKEEESDVGGYGGVGGSASGRYAGRGGGGGGGPVRRRVSGRGRGRGR	[[106,237]]	"hypothetical protein EX30DRAFT_395621 [Ascodesmis nigricans] TGZ81479.1 hypothetical protein EX30DRAFT_395621 [Ascodesmis nigricans] [[106, 237]]"	ALKPDQPYHLTLTLHLPPSPWNRGIGNFPVEVSLYTTPDPSSDSLLFRSHPAPLLPYRSPLTTNLRALLFSPLHLLDISHDKEEISVPLTPPTRPTITFPTAPESVKVRILGGVELYDAAIKIEAKLEGLR	-	+	Saccharomyces cerevisiae	Saccharomyces_cerevisiae.faa	"NP_013207.1,NP_010747.1"	-	-	-	-	-	-	No hits in reverse search	-	Homo sapiens	Homo_sapiens.faa	"NP_001372957.1,NP_001116427.1,NP_001124174.2,NP_116056.3,NP_001372956.1"	seipin isoform 3 [Homo sapiens] "NP_001124174.2 seipin isoform 3 [Homo sapiens]"	5.59066e-13	-	159.0	-	-	All reverse search hits are redundant with the original query	+	Aspergillus nidulans	Aspergillus_nidulans.faa	"XP_662570.1"	hypothetical protein [Aspergillus nidulans FGSC A4] "XP_662570.1 hypothetical protein [Aspergillus nidulans FGSC A4]"	1.59393e-08	-	118.0	-	-	All reverse search hits are redundant with the original query	+	Malassezia nana	Malassezia_nana.faa	"WFD27835.1"	hypothetical protein MNAN1_002841 [Malassezia nana] "WFD27835.1 hypothetical protein MNAN1_002841 [Malassezia nana]"	0.000129601	-	86.0	-	-	All reverse search hits are redundant with the original query	+	Blastocladiella ermersonii	Blastocladiella_ermersonii.faa	"KAI9187786.1"	Berardinelli-Seip congenital lipodystrophy 2 (seipin) [Blastocladiella emersonii ATCC 22665] "KAI9187786.1 Berardinelli-Seip congenital lipodystrophy 2 (seipin) [Blastocladiella emersonii ATCC 22665]"	0.00390574	-	79.0	-	-	All reverse search hits are redundant with the original query	+	Fimicolochytrium jonesii	Fimicolochytrium_jonesii.faa	"XP_052928665.1"	putative adipose-regulatory protein-domain-containing protein [Fimicolochytrium jonesii] "XP_052928665.1 putative adipose-regulatory protein-domain-containing protein [Fimicolochytrium jonesii]"	6.74399e-07	-	106.0	-	-	All reverse search hits are redundant with the original query	+	Rhizophagus irregularis	Rhizophagus_irregularis.faa	"XP_025177772.1"	uncharacterized protein OCT59_027016 [Rhizophagus irregularis] "XP_025177772.1 uncharacterized protein OCT59_027016 [Rhizophagus irregularis]"	0.000765041	-	86.0	-	-	All reverse search hits are redundant with the original query	+	Piromyces finnis	Piromyces_finnis.faa	"ORX46708.1,ORX45184.1,ORX44474.1,ORX43766.1,ORX59999.1"	hypothetical protein BCR36DRAFT_406608 [Piromyces finnis] "ORX43766.1 hypothetical protein BCR36DRAFT_406608 [Piromyces finnis]"	4.33072e-06	-	100.0	-	-	All reverse search hits are redundant with the original query	+	+	seipin_Hsap_1L_NP_001372957.1_query.faa	-	0	+	(This hit has the same ID as protein hit with ID: TGZ81479.1)	-	-	-
seipin	seipin_Hsap_3S_NP_001124174.2_query.faa	-	-	NP_001124174.2	seipin isoform 3 [Homo sapiens]	287	Cladochytrium tenue	Cladochytrium_tenue.faa	blastp 2.16.0+	-	1	225.0	0	6.95535e-21	0	535	186	70	KAJ1554429.1	hypothetical protein HK405_005085 [Cladochytrium tenue] "KAJ1554429.1 hypothetical protein HK405_005085 [Cladochytrium tenue]"	MSSSSSSSTSSVAAARRRPAQPPPPPLQPALPSLRVVATQLASSAASAAAQAASAAATAASNYAAGQQQQPLQPSPRIDPAIAAAAGYADFPPPSPTSPTAALAAAAEAVALATESFASYAAPVSKWAFFIWSPVRRILLSLYILANAFLSSSRTQKSALSAVVFGVLIAALFLISAATYALFYWLYMPRVTLLVPMYLQYAVASSASLPELHAGAATMPWAEVDFSTLVDPTSTPEPGLKPEQLYNFGVQFWVPDSDPNFSAGNFMITMELWSDNNKTLATSHRPAILKYKSPLLRQLATAYRFLTLIWGYGYEDQIVHVPLIDNYAVTHEDPVRRAVVRVSAPKLQVYASHLTVQAHFRGLRYFMYHWHVTTAGLFISFFMFWYATLGLIAWRLLLAWVRGERAAAEAAAAAAAAAERSGDEDDDETGDESGDDDNEDEDDGTDLGSVDFAGLAESDPAAPPARRRRRRRARAALTADALRPPAPTPASAVWAAPASAGGRLHVVNADVSDDDDGGDGAGSGTGSSAAVVPQQ	[[164,364]]	"hypothetical protein HK405_005085 [Cladochytrium tenue] KAJ1554429.1 hypothetical protein HK405_005085 [Cladochytrium tenue] [[164, 364]]"	FGVLIAALFLISAATYALFYWLYMPRVTLLVPMYLQYAVASSASLPELHAGAATMPWAEVDFSTLVDPTSTPEPGLKPEQLYNFGVQFWVPDSDPNFSAGNFMITMELWSDNNKTLATSHRPAILKYKSPLLRQLATAYRFLTLIWGYGYEDQIVHVPLIDNYAVTHEDPVRRAVVRVSAPKLQVYASHLTVQAHFRGLR	-	+	Saccharomyces cerevisiae	Saccharomyces_cerevisiae.faa	"NP_013207.1,NP_010747.1"	-	-	-	-	-	-	No hits in reverse search	-	Homo sapiens	Homo_sapiens.faa	"NP_001372957.1,NP_001116427.1,NP_001124174.2,NP_116056.3,NP_001372956.1"	seipin isoform 3 [Homo sapiens] "NP_001124174.2 seipin isoform 3 [Homo sapiens]"	2.90241e-21	-	224.0	-	-	All reverse search hits are redundant with the original query	+	Aspergillus nidulans	Aspergillus_nidulans.faa	"XP_662570.1"	hypothetical protein [Aspergillus nidulans FGSC A4] "XP_662570.1 hypothetical protein [Aspergillus nidulans FGSC A4]"	3.73978e-15	-	173.0	-	-	All reverse search hits are redundant with the original query	+	Malassezia nana	Malassezia_nana.faa	"WFD27835.1"	hypothetical protein MNAN1_002841 [Malassezia nana] "WFD27835.1 hypothetical protein MNAN1_002841 [Malassezia nana]"	3.17622e-07	-	110.0	-	-	All reverse search hits are redundant with the original query	+	Blastocladiella ermersonii	Blastocladiella_ermersonii.faa	"KAI9187786.1"	Berardinelli-Seip congenital lipodystrophy 2 (seipin) [Blastocladiella emersonii ATCC 22665] "KAI9187786.1 Berardinelli-Seip congenital lipodystrophy 2 (seipin) [Blastocladiella emersonii ATCC 22665]"	1.20317e-08	-	125.0	-	-	All reverse search hits are redundant with the original query	+	Fimicolochytrium jonesii	Fimicolochytrium_jonesii.faa	"XP_052928665.1"	putative adipose-regulatory protein-domain-containing protein [Fimicolochytrium jonesii] "XP_052928665.1 putative adipose-regulatory protein-domain-containing protein [Fimicolochytrium jonesii]"	1.67539e-40	-	362.0	-	-	All reverse search hits are redundant with the original query	+	Rhizophagus irregularis	Rhizophagus_irregularis.faa	"XP_025177772.1"	uncharacterized protein OCT59_027016 [Rhizophagus irregularis] "XP_025177772.1 uncharacterized protein OCT59_027016 [Rhizophagus irregularis]"	3.42302e-30	-	286.0	-	-	All reverse search hits are redundant with the original query	+	Piromyces finnis	Piromyces_finnis.faa	"ORX46708.1,ORX45184.1,ORX44474.1,ORX43766.1,ORX59999.1"	hypothetical protein BCR36DRAFT_406608 [Piromyces finnis] "ORX43766.1 hypothetical protein BCR36DRAFT_406608 [Piromyces finnis]"	1.71031e-28	-	265.0	-	-	All reverse search hits are redundant with the original query	+	+	seipin_Hsap_1L_NP_001372957.1_query.faa	-	0	+	(This hit has the same ID as protein hit with ID: KAJ1554429.1)	-	-	-
seipin	seipin_Hsap_3S_NP_001124174.2_query.faa	-	-	NP_001124174.2	seipin isoform 3 [Homo sapiens]	287	Hyaloraphidium curvatum	Hyaloraphidium_curvatum.faa	blastp 2.16.0+	-	1	159.0	0	1.95653e-12	0	380	132	76	KAI9028019.1	putative adipose-regulatory protein-domain-containing protein [Hyaloraphidium curvatum] "KAI9028019.1 putative adipose-regulatory protein-domain-containing protein [Hyaloraphidium curvatum]"	MDAPPHSPAPLPDAEPSERGPATSKPRGSLPPSWGAAPPSEPPPPAPGALSQLIALALELGALFLRPLRPLAGPVLAVLSARSVQRGALTLLVFSAVSAFVLATAVGAYAALYWWYVPGRGWTQDVFFDYAGPLEAPRMPRAVLDMTVGGLGKRSVLTPDQRYDLVLDLVVPECEDNFAVGNFMVRAEFRTANGSLTHETARPALLRHKSRPVRFLSSLSLFPPIFFGVWTEEQRLRIPVVDGFLERSEPRTASLVLLLSHPSLRTYSARLLLAARFTGLRWFMYHRRIPTAVFLISLIAFAESAGLFILWRAAVARFGGAGEAVGNGGMGMVEMEPMIEEEEEGSVSAFGSEDEGFGDAGGVFGDAPPAEGSGEGKGEG	[[71,290]]	"putative adipose-regulatory protein-domain-containing protein [Hyaloraphidium curvatum] KAI9028019.1 putative adipose-regulatory protein-domain-containing protein [Hyaloraphidium curvatum] [[71, 290]]"	AGPVLAVLSARSVQRGALTLLVFSAVSAFVLATAVGAYAALYWWYVPGRGWTQDVFFDYAGPLEAPRMPRAVLDMTVGGLGKRSVLTPDQRYDLVLDLVVPECEDNFAVGNFMVRAEFRTANGSLTHETARPALLRHKSRPVRFLSSLSLFPPIFFGVWTEEQRLRIPVVDGFLERSEPRTASLVLLLSHPSLRTYSARLLLAARFTGLRWFMYHRRIP	-	+	Saccharomyces cerevisiae	Saccharomyces_cerevisiae.faa	"NP_013207.1,NP_010747.1"	-	-	-	-	-	-	No hits in reverse search	-	Homo sapiens	Homo_sapiens.faa	"NP_001372957.1,NP_001116427.1,NP_001124174.2,NP_116056.3,NP_001372956.1"	seipin isoform 2 [Homo sapiens] "NP_116056.3 seipin isoform 2 [Homo sapiens]"	6.82787e-13	-	168.0	-	-	All reverse search hits are redundant with the original query	+	Aspergillus nidulans	Aspergillus_nidulans.faa	"XP_662570.1"	hypothetical protein [Aspergillus nidulans FGSC A4] "XP_662570.1 hypothetical protein [Aspergillus nidulans FGSC A4]"	7.40082e-16	-	180.0	-	-	All reverse search hits are redundant with the original query	+	Malassezia nana	Malassezia_nana.faa	"WFD27835.1"	hypothetical protein MNAN1_002841 [Malassezia nana] "WFD27835.1 hypothetical protein MNAN1_002841 [Malassezia nana]"	7.6361e-12	-	147.0	-	-	All reverse search hits are redundant with the original query	+	Blastocladiella ermersonii	Blastocladiella_ermersonii.faa	"KAI9187786.1"	Berardinelli-Seip congenital lipodystrophy 2 (seipin) [Blastocladiella emersonii ATCC 22665] "KAI9187786.1 Berardinelli-Seip congenital lipodystrophy 2 (seipin) [Blastocladiella emersonii ATCC 22665]"	2.43924e-10	-	139.0	-	-	All reverse search hits are redundant with the original query	+	Fimicolochytrium jonesii	Fimicolochytrium_jonesii.faa	"XP_052928665.1"	putative adipose-regulatory protein-domain-containing protein [Fimicolochytrium jonesii] "XP_052928665.1 putative adipose-regulatory protein-domain-containing protein [Fimicolochytrium jonesii]"	2.27711e-21	-	223.0	-	-	All reverse search hits are redundant with the original query	+	Rhizophagus irregularis	Rhizophagus_irregularis.faa	"XP_025177772.1"	uncharacterized protein OCT59_027016 [Rhizophagus irregularis] "XP_025177772.1 uncharacterized protein OCT59_027016 [Rhizophagus irregularis]"	1.52354e-31	-	297.0	-	-	All reverse search hits are redundant with the original query	+	Piromyces finnis	Piromyces_finnis.faa	"ORX46708.1,ORX45184.1,ORX44474.1,ORX43766.1,ORX59999.1"	hypothetical protein BCR36DRAFT_406608 [Piromyces finnis] "ORX43766.1 hypothetical protein BCR36DRAFT_406608 [Piromyces finnis]"	6.77956e-36	-	317.0	-	-	All reverse search hits are redundant with the original query	+	+	seipin_Hsap_1L_NP_001372957.1_query.faa	-	0	+	(This hit has the same ID as protein hit with ID: KAI9028019.1)	-	-	-
seipin	seipin_Hsap_3S_NP_001124174.2_query.faa	-	-	NP_001124174.2	seipin isoform 3 [Homo sapiens]	287	Saccharomyces kudriavzevii	Saccharomyces_kudriavzevii.faa	blastp 2.16.0+	-	0	-	-	-	-	-	-	-	-	-	-	-	-	-	-	-	-	-	-	-	-	-	-	-	-	-	-	-	-	-	-	-	-	-	-	-	-	-	-	-	-	-	-	-	-	-	-	-	-	-	-	-	-	-	-	-	-	-	-	-	-	-	-	-	-	-	-	-	-	-	-	-	-	-	-	-	-	-	-	-	-	-	-	-	-	-	-	-	-	-	-	-	-	-	-	-	-	-	-	-	-	-	-	-	-	-	-	-	-	-	-	-	-
seipin	seipin_Hsap_3S_NP_001124174.2_query.faa	-	-	NP_001124174.2	seipin isoform 3 [Homo sapiens]	287	Saccharomyces mikatae	Saccharomyces_mikatae.faa	blastp 2.16.0+	-	0	-	-	-	-	-	-	-	-	-	-	-	-	-	-	-	-	-	-	-	-	-	-	-	-	-	-	-	-	-	-	-	-	-	-	-	-	-	-	-	-	-	-	-	-	-	-	-	-	-	-	-	-	-	-	-	-	-	-	-	-	-	-	-	-	-	-	-	-	-	-	-	-	-	-	-	-	-	-	-	-	-	-	-	-	-	-	-	-	-	-	-	-	-	-	-	-	-	-	-	-	-	-	-	-	-	-	-	-	-	-	-	-
seipin	seipin_Hsap_3S_NP_001124174.2_query.faa	-	-	NP_001124174.2	seipin isoform 3 [Homo sapiens]	287	Saccharomyces eubayanus	Saccharomyces_eubayanus.faa	blastp 2.16.0+	-	0	-	-	-	-	-	-	-	-	-	-	-	-	-	-	-	-	-	-	-	-	-	-	-	-	-	-	-	-	-	-	-	-	-	-	-	-	-	-	-	-	-	-	-	-	-	-	-	-	-	-	-	-	-	-	-	-	-	-	-	-	-	-	-	-	-	-	-	-	-	-	-	-	-	-	-	-	-	-	-	-	-	-	-	-	-	-	-	-	-	-	-	-	-	-	-	-	-	-	-	-	-	-	-	-	-	-	-	-	-	-	-	-
seipin	seipin_Hsap_3S_NP_001124174.2_query.faa	-	-	NP_001124174.2	seipin isoform 3 [Homo sapiens]	287	Kluyveromyces marxianus	Kluyveromyces_marxianus.faa	blastp 2.16.0+	-	0	-	-	-	-	-	-	-	-	-	-	-	-	-	-	-	-	-	-	-	-	-	-	-	-	-	-	-	-	-	-	-	-	-	-	-	-	-	-	-	-	-	-	-	-	-	-	-	-	-	-	-	-	-	-	-	-	-	-	-	-	-	-	-	-	-	-	-	-	-	-	-	-	-	-	-	-	-	-	-	-	-	-	-	-	-	-	-	-	-	-	-	-	-	-	-	-	-	-	-	-	-	-	-	-	-	-	-	-	-	-	-	-
seipin	seipin_Hsap_3S_NP_001124174.2_query.faa	-	-	NP_001124174.2	seipin isoform 3 [Homo sapiens]	287	Lachancea thermotolerans	Lachancea_thermotolerans.faa	blastp 2.16.0+	-	0	-	-	-	-	-	-	-	-	-	-	-	-	-	-	-	-	-	-	-	-	-	-	-	-	-	-	-	-	-	-	-	-	-	-	-	-	-	-	-	-	-	-	-	-	-	-	-	-	-	-	-	-	-	-	-	-	-	-	-	-	-	-	-	-	-	-	-	-	-	-	-	-	-	-	-	-	-	-	-	-	-	-	-	-	-	-	-	-	-	-	-	-	-	-	-	-	-	-	-	-	-	-	-	-	-	-	-	-	-	-	-	-
seipin	seipin_Hsap_3S_NP_001124174.2_query.faa	-	-	NP_001124174.2	seipin isoform 3 [Homo sapiens]	287	Cyberlindnera jadinii	Cyberlindnera_jadinii.faa	blastp 2.16.0+	-	0	-	-	-	-	-	-	-	-	-	-	-	-	-	-	-	-	-	-	-	-	-	-	-	-	-	-	-	-	-	-	-	-	-	-	-	-	-	-	-	-	-	-	-	-	-	-	-	-	-	-	-	-	-	-	-	-	-	-	-	-	-	-	-	-	-	-	-	-	-	-	-	-	-	-	-	-	-	-	-	-	-	-	-	-	-	-	-	-	-	-	-	-	-	-	-	-	-	-	-	-	-	-	-	-	-	-	-	-	-	-	-	-
seipin	seipin_Hsap_3S_NP_001124174.2_query.faa	-	-	NP_001124174.2	seipin isoform 3 [Homo sapiens]	287	Aspergillus oryzae	Aspergillus_oryzae.faa	blastp 2.16.0+	-	1	133.0	0	2.6512e-09	0	330	115	47	XP_023090003.1	uncharacterized protein AO090003000558 [Aspergillus oryzae RIB40] "XP_023090003.1 uncharacterized protein AO090003000558 [Aspergillus oryzae RIB40]"	MESEYTSEEDSGHKPTVVTRTTSSVLLETSPEGIFGNLAIYTCLLIVLASSDGHPWGTASLGSELVSLQPYDINVEIELPRTPSNLAAGNFMLDLTLLSHPSTSALTGTNSSTYPISRSRRPAMLTYASPLVDTASKLSLMPFYVFGWSREAEKLVVPMMERVEFARGRRNLPESLRLEIHSKEEMQIYKATVEFRARFTGLRWMMYNWKITSFFIFSSLFWSISSLSSTGTREPEVKEEAGDETPIKEEPSEETSSLMEAPSASSTNPEGKRRIKREDEYEADDDESDGSPRDRGTLPSEEVGAGTGLESAEARGVQRRRSRLFSDGHS	[[68,203]]	"uncharacterized protein AO090003000558 [Aspergillus oryzae RIB40] XP_023090003.1 uncharacterized protein AO090003000558 [Aspergillus oryzae RIB40] [[68, 203]]"	QPYDINVEIELPRTPSNLAAGNFMLDLTLLSHPSTSALTGTNSSTYPISRSRRPAMLTYASPLVDTASKLSLMPFYVFGWSREAEKLVVPMMERVEFARGRRNLPESLRLEIHSKEEMQIYKATVEFRARFTGLR	-	+	Saccharomyces cerevisiae	Saccharomyces_cerevisiae.faa	"NP_013207.1,NP_010747.1"	-	-	-	-	-	-	No hits in reverse search	-	Homo sapiens	Homo_sapiens.faa	"NP_001372957.1,NP_001116427.1,NP_001124174.2,NP_116056.3,NP_001372956.1"	seipin isoform 3 [Homo sapiens] "NP_001124174.2 seipin isoform 3 [Homo sapiens]"	2.62874e-09	-	133.0	-	-	All reverse search hits are redundant with the original query	+	Aspergillus nidulans	Aspergillus_nidulans.faa	"XP_662570.1"	hypothetical protein [Aspergillus nidulans FGSC A4] "XP_662570.1 hypothetical protein [Aspergillus nidulans FGSC A4]"	8.68354e-63	-	495.0	-	-	All reverse search hits are redundant with the original query	+	Malassezia nana	Malassezia_nana.faa	"WFD27835.1"	hypothetical protein MNAN1_002841 [Malassezia nana] "WFD27835.1 hypothetical protein MNAN1_002841 [Malassezia nana]"	3.54271e-06	-	98.0	-	-	All reverse search hits are redundant with the original query	+	Blastocladiella ermersonii	Blastocladiella_ermersonii.faa	"KAI9187786.1"	Berardinelli-Seip congenital lipodystrophy 2 (seipin) [Blastocladiella emersonii ATCC 22665] "KAI9187786.1 Berardinelli-Seip congenital lipodystrophy 2 (seipin) [Blastocladiella emersonii ATCC 22665]"	1.00048e-07	-	113.0	-	-	All reverse search hits are redundant with the original query	+	Fimicolochytrium jonesii	Fimicolochytrium_jonesii.faa	"XP_052928665.1"	putative adipose-regulatory protein-domain-containing protein [Fimicolochytrium jonesii] "XP_052928665.1 putative adipose-regulatory protein-domain-containing protein [Fimicolochytrium jonesii]"	7.97877e-14	-	158.0	-	-	All reverse search hits are redundant with the original query	+	Rhizophagus irregularis	Rhizophagus_irregularis.faa	"XP_025177772.1"	uncharacterized protein OCT59_027016 [Rhizophagus irregularis] "XP_025177772.1 uncharacterized protein OCT59_027016 [Rhizophagus irregularis]"	3.11019e-11	-	141.0	-	-	All reverse search hits are redundant with the original query	+	Piromyces finnis	Piromyces_finnis.faa	"ORX46708.1,ORX45184.1,ORX44474.1,ORX43766.1,ORX59999.1"	hypothetical protein BCR36DRAFT_406608 [Piromyces finnis] "ORX43766.1 hypothetical protein BCR36DRAFT_406608 [Piromyces finnis]"	6.55535e-06	-	99.0	-	-	All reverse search hits are redundant with the original query	+	+	seipin_Hsap_1L_NP_001372957.1_query.faa	-	0	+	(This hit has the same ID as protein hit with ID: XP_023090003.1)	-	-	-
seipin	seipin_Hsap_3S_NP_001124174.2_query.faa	-	-	NP_001124174.2	seipin isoform 3 [Homo sapiens]	287	Aspergillus terreus	Aspergillus_terreus.faa	blastp 2.16.0+	-	0	-	-	-	-	-	-	-	-	-	-	-	-	-	-	-	-	-	-	-	-	-	-	-	-	-	-	-	-	-	-	-	-	-	-	-	-	-	-	-	-	-	-	-	-	-	-	-	-	-	-	-	-	-	-	-	-	-	-	-	-	-	-	-	-	-	-	-	-	-	-	-	-	-	-	-	-	-	-	-	-	-	-	-	-	-	-	-	-	-	-	-	-	-	-	-	-	-	-	-	-	-	-	-	-	-	-	-	-	-	-	-	-
seipin	seipin_Hsap_3S_NP_001124174.2_query.faa	-	-	NP_001124174.2	seipin isoform 3 [Homo sapiens]	287	Trichoderma citrinoviride	Trichoderma_citrinoviride.faa	blastp 2.16.0+	-	1	87.0	0	0.0015051	0	381	133	68	XP_024752417.1	hypothetical protein BBK36DRAFT_1139180 [Trichoderma citrinoviride] "XP_024752417.1 hypothetical protein BBK36DRAFT_1139180 [Trichoderma citrinoviride]"	METFRETARVVTSKPVQRAVVNTVLLVSGAVTLLCLAAVASVLFFQNFVPDQFITTPVHLQYGLSSHPYGVAALAAPMLKSRQDYDISVTLSMPRSPPNVERGNFMVSLYLLDAKDRAALAVDAQKFANDHAGFEQSNVLFSSRRPALLPYIDPVVSLASRILFLLYHLIVPAAQTCVLKVPVAERVAFPDSAVPSWAYVEVEAGQGIQIYSASLTMTAQLSGLRWLMFHYRLLTFITFTMLFWVCEVAFMSVAWAVISSLLGASSGNMDLKGQKGQRRSTTEGFSDSEDYGEDFEGDDGSDYPQQFPTYGSQPALKHEPDVKPEEEHKQPLHEIPVAGEEADDEDDDGGEKSALDSGIGTSFSGETSGSVRKRSSRSRLE	[[30,225]]	"hypothetical protein BBK36DRAFT_1139180 [Trichoderma citrinoviride] XP_024752417.1 hypothetical protein BBK36DRAFT_1139180 [Trichoderma citrinoviride] [[30, 225]]"	VTLLCLAAVASVLFFQNFVPDQFITTPVHLQYGLSSHPYGVAALAAPMLKSRQDYDISVTLSMPRSPPNVERGNFMVSLYLLDAKDRAALAVDAQKFANDHAGFEQSNVLFSSRRPALLPYIDPVVSLASRILFLLYHLIVPAAQTCVLKVPVAERVAFPDSAVPSWAYVEVEAGQGIQIYSASLTMTAQLSGLR	-	-	-	-	-	-	-	-	-	-	-	-	-	-	-	-	-	-	-	-	-	-	-	-	-	-	-	-	-	-	-	-	-	-	-	-	-	-	-	-	-	-	-	-	-	-	-	-	-	-	-	-	-	-	-	-	-	-	-	-	-	-	-	-	-	-	-	-	-	-	-	-	-	-	-	-	-	-	-	-	-	-	-	-	-	-	-	-	-	-	-	-	-	-	-	-	-	-	-
seipin	seipin_Hsap_3S_NP_001124174.2_query.faa	-	-	NP_001124174.2	seipin isoform 3 [Homo sapiens]	287	Neurospora tetraspora	Neurospora_tetraspora.faa	blastp 2.16.0+	-	0	-	-	-	-	-	-	-	-	-	-	-	-	-	-	-	-	-	-	-	-	-	-	-	-	-	-	-	-	-	-	-	-	-	-	-	-	-	-	-	-	-	-	-	-	-	-	-	-	-	-	-	-	-	-	-	-	-	-	-	-	-	-	-	-	-	-	-	-	-	-	-	-	-	-	-	-	-	-	-	-	-	-	-	-	-	-	-	-	-	-	-	-	-	-	-	-	-	-	-	-	-	-	-	-	-	-	-	-	-	-	-	-
seipin	seipin_Hsap_3S_NP_001124174.2_query.faa	-	-	NP_001124174.2	seipin isoform 3 [Homo sapiens]	287	Zalaria obscura	Zalaria_obscura.faa	blastp 2.16.0+	-	1	125.0	0	2.21377e-08	0	410	143	74	KAK8192768.1	hypothetical protein M8818_007940 [Zalaria obscura] "KAK8192768.1 hypothetical protein M8818_007940 [Zalaria obscura]"	MEDSEEDGRGLISLVKDTVLAPFHLATSKPAQRAYLTSILFASASIILLFFAIAAYILFYWSYVPRIGFSRVVHLQFDNVHRAVDTTFTHPWGLATLTPDIVNAQQYDVTVQLRMPRTPDNINTGNFMLDVKMYGPGEKGSGPLSIVKDGITSATGASQHGVLAHSRRPAILTYYSPLVELAYKATELHWYLLRWRDEAETLAVQMFEGVQFPKGWRNLPSTLRLEVQSEHRMQVYEAKVEFRARFRGLRWLMYNHRIISAVAFIAGFWTTEMVATGLAWLVLSMIMFPGDKDQAVVKKQEHENGRIKNEDADEDEMDAMSDTERTFPSYGSQPPLRYQSPVKKEESELDRVLQAPPAQGIEADDEDEDADFLLDERGRAIDSGLGTSLESSGGGARSVRRRRSRLSDPK	[[38,250]]	"hypothetical protein M8818_007940 [Zalaria obscura] KAK8192768.1 hypothetical protein M8818_007940 [Zalaria obscura] [[38, 250]]"	ILFASASIILLFFAIAAYILFYWSYVPRIGFSRVVHLQFDNVHRAVDTTFTHPWGLATLTPDIVNAQQYDVTVQLRMPRTPDNINTGNFMLDVKMYGPGEKGSGPLSIVKDGITSATGASQHGVLAHSRRPAILTYYSPLVELAYKATELHWYLLRWRDEAETLAVQMFEGVQFPKGWRNLPSTLRLEVQSEHRMQVYEAKVEFRARFRGLR	-	+	Saccharomyces cerevisiae	Saccharomyces_cerevisiae.faa	"NP_013207.1,NP_010747.1"	-	-	-	-	-	-	No hits in reverse search	-	Homo sapiens	Homo_sapiens.faa	"NP_001372957.1,NP_001116427.1,NP_001124174.2,NP_116056.3,NP_001372956.1"	seipin isoform 3 [Homo sapiens] "NP_001124174.2 seipin isoform 3 [Homo sapiens]"	3.99701e-07	-	122.0	-	-	All reverse search hits are redundant with the original query	+	Aspergillus nidulans	Aspergillus_nidulans.faa	"XP_662570.1"	hypothetical protein [Aspergillus nidulans FGSC A4] "XP_662570.1 hypothetical protein [Aspergillus nidulans FGSC A4]"	3.42853e-59	-	480.0	-	-	All reverse search hits are redundant with the original query	+	Malassezia nana	Malassezia_nana.faa	"WFD27835.1"	hypothetical protein MNAN1_002841 [Malassezia nana] "WFD27835.1 hypothetical protein MNAN1_002841 [Malassezia nana]"	5.39905e-07	-	109.0	-	-	All reverse search hits are redundant with the original query	+	Blastocladiella ermersonii	Blastocladiella_ermersonii.faa	"KAI9187786.1"	Berardinelli-Seip congenital lipodystrophy 2 (seipin) [Blastocladiella emersonii ATCC 22665] "KAI9187786.1 Berardinelli-Seip congenital lipodystrophy 2 (seipin) [Blastocladiella emersonii ATCC 22665]"	4.80593e-08	-	121.0	-	-	All reverse search hits are redundant with the original query	+	Fimicolochytrium jonesii	Fimicolochytrium_jonesii.faa	"XP_052928665.1"	putative adipose-regulatory protein-domain-containing protein [Fimicolochytrium jonesii] "XP_052928665.1 putative adipose-regulatory protein-domain-containing protein [Fimicolochytrium jonesii]"	2.49281e-07	-	115.0	-	-	All reverse search hits are redundant with the original query	+	Rhizophagus irregularis	Rhizophagus_irregularis.faa	"XP_025177772.1"	uncharacterized protein OCT59_027016 [Rhizophagus irregularis] "XP_025177772.1 uncharacterized protein OCT59_027016 [Rhizophagus irregularis]"	1.83107e-16	-	187.0	-	-	All reverse search hits are redundant with the original query	+	Piromyces finnis	Piromyces_finnis.faa	"ORX46708.1,ORX45184.1,ORX44474.1,ORX43766.1,ORX59999.1"	hypothetical protein BCR36DRAFT_406608 [Piromyces finnis] "ORX43766.1 hypothetical protein BCR36DRAFT_406608 [Piromyces finnis]"	5.23492e-10	-	135.0	-	-	All reverse search hits are redundant with the original query	+	+	seipin_Hsap_1L_NP_001372957.1_query.faa	-	0	+	(This hit has the same ID as protein hit with ID: KAK8192768.1)	-	-	-
seipin	seipin_Hsap_3S_NP_001124174.2_query.faa	-	-	NP_001124174.2	seipin isoform 3 [Homo sapiens]	287	Nematocida ausbeli	Nematocida_ausbeli.faa	blastp 2.16.0+	-	0	-	-	-	-	-	-	-	-	-	-	-	-	-	-	-	-	-	-	-	-	-	-	-	-	-	-	-	-	-	-	-	-	-	-	-	-	-	-	-	-	-	-	-	-	-	-	-	-	-	-	-	-	-	-	-	-	-	-	-	-	-	-	-	-	-	-	-	-	-	-	-	-	-	-	-	-	-	-	-	-	-	-	-	-	-	-	-	-	-	-	-	-	-	-	-	-	-	-	-	-	-	-	-	-	-	-	-	-	-	-	-	-
seipin	seipin_Hsap_3S_NP_001124174.2_query.faa	-	-	NP_001124174.2	seipin isoform 3 [Homo sapiens]	287	Claviceps arundinis	Claviceps_arundinis.faa	blastp 2.16.0+	-	1	110.0	0	1.96431e-06	0	377	131	78	KAG5975338.1	hypothetical protein E4U56_003871 [Claviceps arundinis] "KAG5975338.1 hypothetical protein E4U56_003871 [Claviceps arundinis]"	MDTLEETARLMTSKSARRAAVNVVLLVSSVATLLTLASMATAMFFQNFVPDQFITTPVFLQYQSGVNPYGIAQLAYPQPKLHQDYDVSVQLSMPRSPSNKEQGNFMVSLYLVREGVKGHRVLTNGRRMASVQQYLDGETVLFQSRRPALMPYEDPILSAVKRVLFIGYYVLFPGAQARSMTIQLAERINFDKTSAKPTTAVVEIEAGQHIQIYETSLTLTAQLRGLRWLMFHYRLLTYTVFTILFWVCEILFMCLAWAVWITTVTPKSSAIKAGDISDAEEEDDYFDRPARSGSLTQPKQVTVKKELHLKSEDSDDQETPISDIPTAGTEAGDEEDFVEKEEDDDFGGDKRAARTVTSYKGEGGESLRRRASRNIMD	[[4,227]]	"hypothetical protein E4U56_003871 [Claviceps arundinis] KAG5975338.1 hypothetical protein E4U56_003871 [Claviceps arundinis] [[4, 227]]"	EETARLMTSKSARRAAVNVVLLVSSVATLLTLASMATAMFFQNFVPDQFITTPVFLQYQSGVNPYGIAQLAYPQPKLHQDYDVSVQLSMPRSPSNKEQGNFMVSLYLVREGVKGHRVLTNGRRMASVQQYLDGETVLFQSRRPALMPYEDPILSAVKRVLFIGYYVLFPGAQARSMTIQLAERINFDKTSAKPTTAVVEIEAGQHIQIYETSLTLTAQLRGLR	-	+	Saccharomyces cerevisiae	Saccharomyces_cerevisiae.faa	"NP_013207.1,NP_010747.1"	-	-	-	-	-	-	No hits in reverse search	-	Homo sapiens	Homo_sapiens.faa	"NP_001372957.1,NP_001116427.1,NP_001124174.2,NP_116056.3,NP_001372956.1"	seipin isoform 3 [Homo sapiens] "NP_001124174.2 seipin isoform 3 [Homo sapiens]"	1.28615e-07	-	127.0	-	-	All reverse search hits are redundant with the original query	+	Aspergillus nidulans	Aspergillus_nidulans.faa	"XP_662570.1"	hypothetical protein [Aspergillus nidulans FGSC A4] "XP_662570.1 hypothetical protein [Aspergillus nidulans FGSC A4]"	1.26322e-26	-	258.0	-	-	All reverse search hits are redundant with the original query	+	Malassezia nana	Malassezia_nana.faa	"WFD27835.1"	hypothetical protein MNAN1_002841 [Malassezia nana] "WFD27835.1 hypothetical protein MNAN1_002841 [Malassezia nana]"	2.11048e-08	-	120.0	-	-	All reverse search hits are redundant with the original query	+	Blastocladiella ermersonii	Blastocladiella_ermersonii.faa	"KAI9187786.1"	-	-	-	-	-	-	No hits in reverse search	-	Fimicolochytrium jonesii	Fimicolochytrium_jonesii.faa	"XP_052928665.1"	putative adipose-regulatory protein-domain-containing protein [Fimicolochytrium jonesii] "XP_052928665.1 putative adipose-regulatory protein-domain-containing protein [Fimicolochytrium jonesii]"	0.000213513	-	93.0	-	-	All reverse search hits are redundant with the original query	+	Rhizophagus irregularis	Rhizophagus_irregularis.faa	"XP_025177772.1"	uncharacterized protein OCT59_027016 [Rhizophagus irregularis] "XP_025177772.1 uncharacterized protein OCT59_027016 [Rhizophagus irregularis]"	1.00824e-12	-	160.0	-	-	All reverse search hits are redundant with the original query	+	Piromyces finnis	Piromyces_finnis.faa	"ORX46708.1,ORX45184.1,ORX44474.1,ORX43766.1,ORX59999.1"	hypothetical protein BCR36DRAFT_406608 [Piromyces finnis] "ORX43766.1 hypothetical protein BCR36DRAFT_406608 [Piromyces finnis]"	7.55832e-06	-	104.0	-	-	All reverse search hits are redundant with the original query	+	+	seipin_Hsap_1L_NP_001372957.1_query.faa	-	0	+	(This hit has the same ID as protein hit with ID: KAG5975338.1)	-	-	-
seipin	seipin_Hsap_3S_NP_001124174.2_query.faa	-	-	NP_001124174.2	seipin isoform 3 [Homo sapiens]	287	Penicillium citrinum	Penicillium_citrinum.faa	blastp 2.16.0+	-	1	159.0	0	1.4178e-12	0	362	126	70	XP_056503128.1	uncharacterized protein N7469_004796 [Penicillium citrinum] "XP_056503128.1 uncharacterized protein N7469_004796 [Penicillium citrinum]"	MAEPDYTDDETEFGEGSSPQTSVLDAFLTPFHALFSKTAFRIYLNILLFIGTTFILVGVSGVAYAIFYFRFIPTIGIDREVHLQFGDGHPWGTASLDPKFVHSQPYDVAVTLELPRTPSNLDAGNFMIDLTLLSPQSGTGLAAVSNTLSPISHARRPAILTYSSPLVDLARRVVRLPFYVVGWRHEAETLEVQMLEKVEFARGSRNLPQSLRLEIQSDGKMQFYSARVEFRARFTGLRWLMYRWKITSFVIFSSMFWTISMASASLTWFILNSILQSSTPKEEAKEEDKKQVKDEPEHEIKEEIEPDEGSFSTGAVKVKEEEESSRLLQSYPAEAGDSGMGSGLESAEAQGIQKRRIHSPEE	[[38,238]]	"uncharacterized protein N7469_004796 [Penicillium citrinum] XP_056503128.1 uncharacterized protein N7469_004796 [Penicillium citrinum] [[38, 238]]"	AFRIYLNILLFIGTTFILVGVSGVAYAIFYFRFIPTIGIDREVHLQFGDGHPWGTASLDPKFVHSQPYDVAVTLELPRTPSNLDAGNFMIDLTLLSPQSGTGLAAVSNTLSPISHARRPAILTYSSPLVDLARRVVRLPFYVVGWRHEAETLEVQMLEKVEFARGSRNLPQSLRLEIQSDGKMQFYSARVEFRARFTGLR	-	+	Saccharomyces cerevisiae	Saccharomyces_cerevisiae.faa	"NP_013207.1,NP_010747.1"	-	-	-	-	-	-	No hits in reverse search	-	Homo sapiens	Homo_sapiens.faa	"NP_001372957.1,NP_001116427.1,NP_001124174.2,NP_116056.3,NP_001372956.1"	seipin isoform 3 [Homo sapiens] "NP_001124174.2 seipin isoform 3 [Homo sapiens]"	4.40603e-12	-	159.0	-	-	All reverse search hits are redundant with the original query	+	Aspergillus nidulans	Aspergillus_nidulans.faa	"XP_662570.1"	hypothetical protein [Aspergillus nidulans FGSC A4] "XP_662570.1 hypothetical protein [Aspergillus nidulans FGSC A4]"	6.74591e-84	-	643.0	-	-	All reverse search hits are redundant with the original query	+	Malassezia nana	Malassezia_nana.faa	"WFD27835.1"	hypothetical protein MNAN1_002841 [Malassezia nana] "WFD27835.1 hypothetical protein MNAN1_002841 [Malassezia nana]"	2.55817e-09	-	126.0	-	-	All reverse search hits are redundant with the original query	+	Blastocladiella ermersonii	Blastocladiella_ermersonii.faa	"KAI9187786.1"	Berardinelli-Seip congenital lipodystrophy 2 (seipin) [Blastocladiella emersonii ATCC 22665] "KAI9187786.1 Berardinelli-Seip congenital lipodystrophy 2 (seipin) [Blastocladiella emersonii ATCC 22665]"	1.20397e-10	-	140.0	-	-	All reverse search hits are redundant with the original query	+	Fimicolochytrium jonesii	Fimicolochytrium_jonesii.faa	"XP_052928665.1"	putative adipose-regulatory protein-domain-containing protein [Fimicolochytrium jonesii] "XP_052928665.1 putative adipose-regulatory protein-domain-containing protein [Fimicolochytrium jonesii]"	1.0632e-11	-	148.0	-	-	All reverse search hits are redundant with the original query	+	Rhizophagus irregularis	Rhizophagus_irregularis.faa	"XP_025177772.1"	uncharacterized protein OCT59_027016 [Rhizophagus irregularis] "XP_025177772.1 uncharacterized protein OCT59_027016 [Rhizophagus irregularis]"	2.58008e-17	-	193.0	-	-	All reverse search hits are redundant with the original query	+	Piromyces finnis	Piromyces_finnis.faa	"ORX46708.1,ORX45184.1,ORX44474.1,ORX43766.1,ORX59999.1"	hypothetical protein BCR36DRAFT_406608 [Piromyces finnis] "ORX43766.1 hypothetical protein BCR36DRAFT_406608 [Piromyces finnis]"	1.44117e-15	-	175.0	-	-	All reverse search hits are redundant with the original query	+	+	seipin_Hsap_1L_NP_001372957.1_query.faa	-	0	+	(This hit has the same ID as protein hit with ID: XP_056503128.1)	-	-	-
seipin	seipin_Hsap_3S_NP_001124174.2_query.faa	-	-	NP_001124174.2	seipin isoform 3 [Homo sapiens]	287	Neocallimastix californiae	Neocallimastix_californiae.faa	blastp 2.16.0+	-	1	255.0	0	8.27235e-26	0	286	100	70	ORY26530.1	hypothetical protein LY90DRAFT_674542 [Neocallimastix californiae] "ORY26530.1 hypothetical protein LY90DRAFT_674542 [Neocallimastix californiae]"	MDDLKKPLKENTGTESKPTNSGNPTSIRQKVSELIEEIKIFLVSGEAQRRFLSLFIFFIILFAMLVFSILGYCLFYFLYIPQIAHSLPVYFQYYNNIEQPTAEVDLSLNSWRQNGILTGGQYYNVLMELNVPDSKHNYDLGNFMINLTFKNSLNETVAYSSRPCIVKYKSFIQKNVESIVKSVPNFFEVTQESQTIFLPLIESYMEDEEVSTTKAVLTLSTKELHLNSAKLNFEARFHGLRYYMYHWKLLTAVLLISIFMFWEIVVTFLLWRSVLRLIKDAVEKDK	[[41,241]]	"hypothetical protein LY90DRAFT_674542 [Neocallimastix californiae] ORY26530.1 hypothetical protein LY90DRAFT_674542 [Neocallimastix californiae] [[41, 241]]"	LVSGEAQRRFLSLFIFFIILFAMLVFSILGYCLFYFLYIPQIAHSLPVYFQYYNNIEQPTAEVDLSLNSWRQNGILTGGQYYNVLMELNVPDSKHNYDLGNFMINLTFKNSLNETVAYSSRPCIVKYKSFIQKNVESIVKSVPNFFEVTQESQTIFLPLIESYMEDEEVSTTKAVLTLSTKELHLNSAKLNFEARFHGLR	-	+	Saccharomyces cerevisiae	Saccharomyces_cerevisiae.faa	"NP_013207.1,NP_010747.1"	-	-	-	-	-	-	No hits in reverse search	-	Homo sapiens	Homo_sapiens.faa	"NP_001372957.1,NP_001116427.1,NP_001124174.2,NP_116056.3,NP_001372956.1"	seipin isoform 3 [Homo sapiens] "NP_001124174.2 seipin isoform 3 [Homo sapiens]"	1.59246e-25	-	253.0	-	-	All reverse search hits are redundant with the original query	+	Aspergillus nidulans	Aspergillus_nidulans.faa	"XP_662570.1"	hypothetical protein [Aspergillus nidulans FGSC A4] "XP_662570.1 hypothetical protein [Aspergillus nidulans FGSC A4]"	8.48925e-16	-	178.0	-	-	All reverse search hits are redundant with the original query	+	Malassezia nana	Malassezia_nana.faa	"WFD27835.1"	hypothetical protein MNAN1_002841 [Malassezia nana] "WFD27835.1 hypothetical protein MNAN1_002841 [Malassezia nana]"	6.57134e-11	-	138.0	-	-	All reverse search hits are redundant with the original query	+	Blastocladiella ermersonii	Blastocladiella_ermersonii.faa	"KAI9187786.1"	Berardinelli-Seip congenital lipodystrophy 2 (seipin) [Blastocladiella emersonii ATCC 22665] "KAI9187786.1 Berardinelli-Seip congenital lipodystrophy 2 (seipin) [Blastocladiella emersonii ATCC 22665]"	3.69035e-13	-	160.0	-	-	All reverse search hits are redundant with the original query	+	Fimicolochytrium jonesii	Fimicolochytrium_jonesii.faa	"XP_052928665.1"	putative adipose-regulatory protein-domain-containing protein [Fimicolochytrium jonesii] "XP_052928665.1 putative adipose-regulatory protein-domain-containing protein [Fimicolochytrium jonesii]"	2.77235e-38	-	346.0	-	-	All reverse search hits are redundant with the original query	+	Rhizophagus irregularis	Rhizophagus_irregularis.faa	"XP_025177772.1"	uncharacterized protein OCT59_027016 [Rhizophagus irregularis] "XP_025177772.1 uncharacterized protein OCT59_027016 [Rhizophagus irregularis]"	3.79583e-37	-	335.0	-	-	All reverse search hits are redundant with the original query	+	Piromyces finnis	Piromyces_finnis.faa	"ORX46708.1,ORX45184.1,ORX44474.1,ORX43766.1,ORX59999.1"	hypothetical protein BCR36DRAFT_406608 [Piromyces finnis] "ORX43766.1 hypothetical protein BCR36DRAFT_406608 [Piromyces finnis]"	8.34691e-134	-	963.0	-	-	All reverse search hits are redundant with the original query	+	+	seipin_Hsap_1L_NP_001372957.1_query.faa	-	0	+	(This hit has the same ID as protein hit with ID: ORY26530.1)	-	-	-
seipin	seipin_Hsap_3S_NP_001124174.2_query.faa	-	-	NP_001124174.2	seipin isoform 3 [Homo sapiens]	287	Coelomomyces lativittatus	Coelomomyces_lativittatus.faa	blastp 2.16.0+	-	0	-	-	-	-	-	-	-	-	-	-	-	-	-	-	-	-	-	-	-	-	-	-	-	-	-	-	-	-	-	-	-	-	-	-	-	-	-	-	-	-	-	-	-	-	-	-	-	-	-	-	-	-	-	-	-	-	-	-	-	-	-	-	-	-	-	-	-	-	-	-	-	-	-	-	-	-	-	-	-	-	-	-	-	-	-	-	-	-	-	-	-	-	-	-	-	-	-	-	-	-	-	-	-	-	-	-	-	-	-	-	-	-
seipin	seipin_Hsap_3S_NP_001124174.2_query.faa	-	-	NP_001124174.2	seipin isoform 3 [Homo sapiens]	287	Schizosaccharomyces pombe	Schizosaccharomyces_pombe.faa	blastp 2.16.0+	-	1	149.0	0	5.91968e-12	0	249	87	62	NP_001342865.1	seipin [Schizosaccharomyces pombe] "NP_001342865.1 seipin [Schizosaccharomyces pombe]"	MGYLVKLFKLVVWMLVIGLFSIPSLVSYVIFYDTVIPHSVIQYPVYFNYTTGLNFPTAEVRLDHFSIDPRLPGTSLLQIKMPHSPRNSAMGNFMVSVDFQDRNQRSLKQVKRTVLLPHRSPIHEYLKLIVCSPLYFMGILEETDIVNVRLFESETFAKSFNSITTLSVRFSVKNTPAQAIVKIYSKDIEFYEATLAFASKLHGMRWFMYTHKVSAFLVFTSLFWFTGITSTIITYLIVSSTSETKATRR	[[27,205]]	"seipin [Schizosaccharomyces pombe] NP_001342865.1 seipin [Schizosaccharomyces pombe] [[27, 205]]"	YVIFYDTVIPHSVIQYPVYFNYTTGLNFPTAEVRLDHFSIDPRLPGTSLLQIKMPHSPRNSAMGNFMVSVDFQDRNQRSLKQVKRTVLLPHRSPIHEYLKLIVCSPLYFMGILEETDIVNVRLFESETFAKSFNSITTLSVRFSVKNTPAQAIVKIYSKDIEFYEATLAFASKLHGMR	-	+	Saccharomyces cerevisiae	Saccharomyces_cerevisiae.faa	"NP_013207.1,NP_010747.1"	-	-	-	-	-	-	No hits in reverse search	-	Homo sapiens	Homo_sapiens.faa	"NP_001372957.1,NP_001116427.1,NP_001124174.2,NP_116056.3,NP_001372956.1"	seipin isoform 3 [Homo sapiens] "NP_001124174.2 seipin isoform 3 [Homo sapiens]"	3.58643e-11	-	150.0	-	-	All reverse search hits are redundant with the original query	+	Aspergillus nidulans	Aspergillus_nidulans.faa	"XP_662570.1"	hypothetical protein [Aspergillus nidulans FGSC A4] "XP_662570.1 hypothetical protein [Aspergillus nidulans FGSC A4]"	2.86427e-07	-	112.0	-	-	All reverse search hits are redundant with the original query	+	Malassezia nana	Malassezia_nana.faa	"WFD27835.1"	hypothetical protein MNAN1_002841 [Malassezia nana] "WFD27835.1 hypothetical protein MNAN1_002841 [Malassezia nana]"	1.38864e-06	-	104.0	-	-	All reverse search hits are redundant with the original query	+	Blastocladiella ermersonii	Blastocladiella_ermersonii.faa	"KAI9187786.1"	-	-	-	-	-	-	No hits in reverse search	-	Fimicolochytrium jonesii	Fimicolochytrium_jonesii.faa	"XP_052928665.1"	putative adipose-regulatory protein-domain-containing protein [Fimicolochytrium jonesii] "XP_052928665.1 putative adipose-regulatory protein-domain-containing protein [Fimicolochytrium jonesii]"	5.96877e-07	-	110.0	-	-	All reverse search hits are redundant with the original query	+	Rhizophagus irregularis	Rhizophagus_irregularis.faa	"XP_025177772.1"	uncharacterized protein OCT59_027016 [Rhizophagus irregularis] "XP_025177772.1 uncharacterized protein OCT59_027016 [Rhizophagus irregularis]"	2.86354e-05	-	100.0	-	-	All reverse search hits are redundant with the original query	+	Piromyces finnis	Piromyces_finnis.faa	"ORX46708.1,ORX45184.1,ORX44474.1,ORX43766.1,ORX59999.1"	hypothetical protein BCR36DRAFT_406608 [Piromyces finnis] "ORX43766.1 hypothetical protein BCR36DRAFT_406608 [Piromyces finnis]"	3.77637e-12	-	149.0	-	-	All reverse search hits are redundant with the original query	+	+	seipin_Hsap_1L_NP_001372957.1_query.faa	-	0	+	(This hit has the same ID as protein hit with ID: NP_001342865.1)	-	-	-
seipin	seipin_Hsap_3S_NP_001124174.2_query.faa	-	-	NP_001124174.2	seipin isoform 3 [Homo sapiens]	287	Schizosaccharomyces pombe	Schizosaccharomyces_pombe.faa	blastp 2.16.0+	-	2	149.0	0	0.0332909	10	1935	674	23	NP_596560.1	ATP-dependent RNA helicase [Schizosaccharomyces pombe] "NP_596560.1 ATP-dependent RNA helicase [Schizosaccharomyces pombe]"	MEVELNYVVNHLEKLGPASFCDTPYSFSLSDSNAELGALSLKVDEILKTNYNLINPEDVTDSDNNEFALKDLTWLQNCCNEISQSSSTELDASVLFEAVIMSLKATEDQCAIQEDLLNLVGLDHIDLISDIVANSSNLIEEYMNQNDTSIAAQLSDGYTSEAGSSATHGQGLLDSLKSRPRRFSRSRDNRGPLFTGQQVFEVEKYPHVYGDKRLGNTISVIGKKFALPAGSEREDYQKYEEIIVPHAQRAPQMQGEKLLEISSMDILCRKTFLSYQTLNRIQSLVYPIAYKTNENMLICAPTGAGKTDVALLAMLQTISNYVESMNLMDESEPLDVHRDDFKIVYIAPMKALAAEVVEKMGKRLAWLGLKTRELTGDMQLTKTEIAETQILVTTPEKWDVVTRKSVGDTQLAEKVRLVIIDEVHMLHDERGAVIESLVARTQRLVETSQQMIRIVGLSATLPNYLDVADFLGVNRYKGLFYFSSAFRPCPIEQHFIGAKGSPKIVNSNIDEACFDKVLKLIQEGHQVMIFVHSRKETINSAKKLREQFFHEGEADLLDNSQHEKYSLAQRDVSKSKNKELKELFKYSMGIHNAGMLRSDRHLTERLFSMGILKILCCTATLAWGVNLPAYAVLIKGTQLYDPQKGSFVDLGVLDVLQIFGRAGRPQFESSAVAYIITTHDKLSHYISVVTQQSPIESRFTDRLVDNLNAEVSLGTVTNIDEAVSWLGYTYLYIRMRRNPLVYGIAYDELVEDPLLGSKRRELVSVAAGRLADNQMIVYNKKNGYLIPKDLGRIASNYYINYQTVSTLNNLLKSKMSEADIIALLSQCSEFSQIKSRENEHRELESLMENSSPCQLRDSISNTSGKVNVILQSYISRAHVEDFTLTSDTNYVAQNAGRITRALFEIAMSRTWASAFTILSLNKSIDRRQWSFEHPLLQFDLPHDLAVKVENQCGSLSLEELSDMSTGELGDLIHNRKMGPTVKKFISKLPLLNINVDLLPLTKNVLRLVLNITPNFNWDMRYHGNSQMFWIFVEDSNGLEILHHEQLLLNKRNVSTSHLLSFTIPVSNPLPSQLYIIAVSDKWLGAETVTPVSLSNVVFHDDSNPITELLDLQPLPITALHDPVLEGICAKRFSFFNAVQTQFFHTIYHTDTNIFVGAPTGSGKTMAAELATWRALHNYPKSKVVYIAPMKALVKERVKDWGHRLVEPMGISMIELTGDTNPDVKAVTNANIIITTPEKWDGITRSWKSRKYVQDVSLIILDEIHLLGSDRGPVLEMIVSRMNYVASQTNKKVRVLGLSTAVANANDLANWLNIRDGLFNFRHSVRPVPLEIYIDGFPGRAYCPRMMSMNKPAFQAIKTHSPTQPVLIFVSSRRQTRLTAKDLIAFCGLEDNPRRFLYMDEEELEMIVSEVEDKSLKLALPFGIALHHAGLTENDRKISEELFVNNKVQILIATSTLAWGVNTPAHLVIVKGTEYYDAKIGGYKDMDLTDVLQMLGRAGRPQFDNSGVARIFVQDIKKSFYKHFLHSGFPVESYLHKVLDNHLNAEIATGTIDCIQGAMDFLTCTYFYRRVHQNPVYYGADGDDQKSIDTYLSKLVVTAFNELEKSACIYRVNEETYAPTTLGRIVSYYYLFHTTIRNFVQKITENAEFDLALQLLAEASEFDDLAIRHNEDLINIEINKSLKYSAACLNLPMVDAHVKAFILTQAHMARLKLPVDDYVTDTSTVLDQVIRIIQSYIDVSAELGYSHVCLQYISLMQCLKQACYPSEIYRASLPGLNASSEKEARDYLNKFAGNKTDELYQMLCNDPNVFDIESLVNSLISYPKMNIEVSQSSSDKLLLYLRRLNQPLNPDFYIFAPLFPKPQSEGFFVLIIDSETQELFAIRRASFAGRRNDDSIRLSLRISMDIPPTCRNRNVKVMVVCDGYPLIYEHKIVLMI	[[1809,1876]]	"ATP-dependent RNA helicase [Schizosaccharomyces pombe] NP_596560.1 ATP-dependent RNA helicase [Schizosaccharomyces pombe] [[1809, 1876]]"	DIESLVNSLISYPKMNIEVSQSSSDKLLLYLRRLNQPLNPDFYIFAPLFPKPQSEGFFVLIIDSETQ	-	-	-	-	-	-	-	-	-	-	-	-	-	-	-	-	-	-	-	-	-	-	-	-	-	-	-	-	-	-	-	-	-	-	-	-	-	-	-	-	-	-	-	-	-	-	-	-	-	-	-	-	-	-	-	-	-	-	-	-	-	-	-	-	-	-	-	-	-	-	-	-	-	-	-	-	-	-	-	-	-	-	-	-	-	-	-	-	-	-	-	-	-	-	-	-	-	-	-
seipin	seipin_Hsap_3S_NP_001124174.2_query.faa	-	-	NP_001124174.2	seipin isoform 3 [Homo sapiens]	287	Schizophyllum commune	Schizophyllum_commune.faa	blastp 2.16.0+	-	0	-	-	-	-	-	-	-	-	-	-	-	-	-	-	-	-	-	-	-	-	-	-	-	-	-	-	-	-	-	-	-	-	-	-	-	-	-	-	-	-	-	-	-	-	-	-	-	-	-	-	-	-	-	-	-	-	-	-	-	-	-	-	-	-	-	-	-	-	-	-	-	-	-	-	-	-	-	-	-	-	-	-	-	-	-	-	-	-	-	-	-	-	-	-	-	-	-	-	-	-	-	-	-	-	-	-	-	-	-	-	-	-
seipin	seipin_Hsap_3S_NP_001124174.2_query.faa	-	-	NP_001124174.2	seipin isoform 3 [Homo sapiens]	287	Ustilago hordei	Ustilago_hordei.faa	blastp 2.16.0+	-	1	116.0	0	4.6522e-07	0	705	246	51	XP_041412292.1	uncharacterized protein UHO2_06350 [Ustilago hordei] "XP_041412292.1 uncharacterized protein UHO2_06350 [Ustilago hordei]"	MSYPQSRTPRGSSDLNTRYRRISSHQQQQQQRQRQGQRQPPQLQRHYSASTPAWTSQPVPEPPLLPPLVDLANWIASLPHISQWPSLLTDRLLLAPVSVLLQYTRDFILSPKTHRIVVRLGVLATIFWIALAAAIVSYIGFYRACVPDVGLRKEIWLQYGQDRPPYAELDFIASSSSVQLREPVASSSNSNPSSDIAGEYFAQDQAYDVTLEISVPLNQANLDLGNFMVDLNLKSKANRSVFHVSKPTLLTYSAAPVRAAASVSQMVSRNPPSTQAPTNSQLLRIPLLRRAVLRPSSFAPPLSSTPPDPRADRKVTHGMLSVGRADADKFWMYGGNHNTLAGIQTLPANGKILPLSVGSHSSRGELQTYGASLRFDAHLTGLRFFMYHFPLLSFVLFTTAFLAFEMATALTLWAVAAIYTSAITVETSLGTEEHFQEKQRYRREEFGVKTESDSASGEEEGDGERRRYKQEEVEEAEEEKEETETETEARRRKGYGARAKVEDYDDEEMERKREGEGEEEMRLRSMESLREKDRTDLAEAIRQSRMRDLLEATRMGGVGTSAEAAGGGVMDIVDPTLPISAEELSEIQLSRRVLDRLDEETEEDTDVASSRPSSRLAAVGGRRRGSGEADNGGEADPWEDLEGESALSESVEAQRQVKGDSDEGDGDQDETIGGSTTSGGRTVRSFGATTQATTAPGSSSTRRTE	[[107,252]]	"uncharacterized protein UHO2_06350 [Ustilago hordei] XP_041412292.1 uncharacterized protein UHO2_06350 [Ustilago hordei] [[107, 252]]"	ILSPKTHRIVVRLGVLATIFWIALAAAIVSYIGFYRACVPDVGLRKEIWLQYGQDRPPYAELDFIASSSSVQLREPVASSSNSNPSSDIAGEYFAQDQAYDVTLEISVPLNQANLDLGNFMVDLNLKSKANRSVFHVSKPTLLTY	-	+	Saccharomyces cerevisiae	Saccharomyces_cerevisiae.faa	"NP_013207.1,NP_010747.1"	-	-	-	-	-	-	No hits in reverse search	-	Homo sapiens	Homo_sapiens.faa	"NP_001372957.1,NP_001116427.1,NP_001124174.2,NP_116056.3,NP_001372956.1"	seipin isoform 3 [Homo sapiens] "NP_001124174.2 seipin isoform 3 [Homo sapiens]"	2.14731e-07	-	120.0	-	-	All reverse search hits are redundant with the original query	+	Aspergillus nidulans	Aspergillus_nidulans.faa	"XP_662570.1"	hypothetical protein [Aspergillus nidulans FGSC A4] "XP_662570.1 hypothetical protein [Aspergillus nidulans FGSC A4]"	2.22362e-08	-	118.0	-	-	All reverse search hits are redundant with the original query	+	Malassezia nana	Malassezia_nana.faa	"WFD27835.1"	hypothetical protein MNAN1_002841 [Malassezia nana] "WFD27835.1 hypothetical protein MNAN1_002841 [Malassezia nana]"	2.46711e-19	-	195.0	-	-	All reverse search hits are redundant with the original query	+	Blastocladiella ermersonii	Blastocladiella_ermersonii.faa	"KAI9187786.1"	Berardinelli-Seip congenital lipodystrophy 2 (seipin) [Blastocladiella emersonii ATCC 22665] "KAI9187786.1 Berardinelli-Seip congenital lipodystrophy 2 (seipin) [Blastocladiella emersonii ATCC 22665]"	1.09411e-12	-	151.0	-	-	All reverse search hits are redundant with the original query	+	Fimicolochytrium jonesii	Fimicolochytrium_jonesii.faa	"XP_052928665.1"	putative adipose-regulatory protein-domain-containing protein [Fimicolochytrium jonesii] "XP_052928665.1 putative adipose-regulatory protein-domain-containing protein [Fimicolochytrium jonesii]"	9.41859e-14	-	159.0	-	-	All reverse search hits are redundant with the original query	+	Rhizophagus irregularis	Rhizophagus_irregularis.faa	"XP_025177772.1"	uncharacterized protein OCT59_027016 [Rhizophagus irregularis] "XP_025177772.1 uncharacterized protein OCT59_027016 [Rhizophagus irregularis]"	4.74185e-21	-	215.0	-	-	All reverse search hits are redundant with the original query	+	Piromyces finnis	Piromyces_finnis.faa	"ORX46708.1,ORX45184.1,ORX44474.1,ORX43766.1,ORX59999.1"	hypothetical protein BCR36DRAFT_406608 [Piromyces finnis] "ORX43766.1 hypothetical protein BCR36DRAFT_406608 [Piromyces finnis]"	5.40397e-12	-	145.0	-	-	All reverse search hits are redundant with the original query	+	+	seipin_Hsap_1L_NP_001372957.1_query.faa	-	0	+	(This hit has the same ID as protein hit with ID: XP_041412292.1)	-	-	-
seipin	seipin_Hsap_3S_NP_001124174.2_query.faa	-	-	NP_001124174.2	seipin isoform 3 [Homo sapiens]	287	Fusarium oxysporum	Fusarium_oxysporum.faa	blastp 2.16.0+	-	1	86.0	0	0.00345118	0	416	145	82	XP_031037580.2	tubulin-tyrosine ligase [Fusarium oxysporum Fo47] "XP_031037580.2 tubulin-tyrosine ligase [Fusarium oxysporum Fo47]"	MPLTHSPLPLTSAPFNFTTCDSLAHTHTHVFYINDLNNPKHYSMETLQETARVVTSKPVQRAVVNTVLLVSTAATLFCTAAIASLLFFQNFLPHEVVTLPLHLQYGSGINPYGIASLQTPPMKTQQEYDVSLILAMPRSNPNVERGNFMITLHMVDSQADAGLHAAAERHASLHQGLEGANVLFTSRRPALFPYMDPLVSVASRVLFLLYHLFTPGSSTNSMIIPLAERVLFSKASDLPKSAYVEVEAGQTIQIYHAYLQLTAQLRGLRWMMVHYRISTFIALTLVFWAFEVIFMGVAWGLWSVTLGSPPGDADDKTRKLEAERYEYEDEDTDRVETFPTYRRQQPLKYEPEIKPEADPEQPLSEIPRAGADADDEDEGSFDDDDDDVQQKDSGIGTSYSEEGISSIRRRTSRNKL	[[35,269]]	"tubulin-tyrosine ligase [Fusarium oxysporum Fo47] XP_031037580.2 tubulin-tyrosine ligase [Fusarium oxysporum Fo47] [[35, 269]]"	LNNPKHYSMETLQETARVVTSKPVQRAVVNTVLLVSTAATLFCTAAIASLLFFQNFLPHEVVTLPLHLQYGSGINPYGIASLQTPPMKTQQEYDVSLILAMPRSNPNVERGNFMITLHMVDSQADAGLHAAAERHASLHQGLEGANVLFTSRRPALFPYMDPLVSVASRVLFLLYHLFTPGSSTNSMIIPLAERVLFSKASDLPKSAYVEVEAGQTIQIYHAYLQLTAQLRGLR	-	-	-	-	-	-	-	-	-	-	-	-	-	-	-	-	-	-	-	-	-	-	-	-	-	-	-	-	-	-	-	-	-	-	-	-	-	-	-	-	-	-	-	-	-	-	-	-	-	-	-	-	-	-	-	-	-	-	-	-	-	-	-	-	-	-	-	-	-	-	-	-	-	-	-	-	-	-	-	-	-	-	-	-	-	-	-	-	-	-	-	-	-	-	-	-	-	-	-
seipin	seipin_Hsap_3S_NP_001124174.2_query.faa	-	-	NP_001124174.2	seipin isoform 3 [Homo sapiens]	287	Psilocybe cubensis	Psilocybe_cubensis.faa	blastp 2.16.0+	-	0	-	-	-	-	-	-	-	-	-	-	-	-	-	-	-	-	-	-	-	-	-	-	-	-	-	-	-	-	-	-	-	-	-	-	-	-	-	-	-	-	-	-	-	-	-	-	-	-	-	-	-	-	-	-	-	-	-	-	-	-	-	-	-	-	-	-	-	-	-	-	-	-	-	-	-	-	-	-	-	-	-	-	-	-	-	-	-	-	-	-	-	-	-	-	-	-	-	-	-	-	-	-	-	-	-	-	-	-	-	-	-	-
seipin	seipin_Hsap_3S_NP_001124174.2_query.faa	-	-	NP_001124174.2	seipin isoform 3 [Homo sapiens]	287	Saitozyma podzolica	Saitozyma_podzolica.faa	blastp 2.16.0+	-	0	-	-	-	-	-	-	-	-	-	-	-	-	-	-	-	-	-	-	-	-	-	-	-	-	-	-	-	-	-	-	-	-	-	-	-	-	-	-	-	-	-	-	-	-	-	-	-	-	-	-	-	-	-	-	-	-	-	-	-	-	-	-	-	-	-	-	-	-	-	-	-	-	-	-	-	-	-	-	-	-	-	-	-	-	-	-	-	-	-	-	-	-	-	-	-	-	-	-	-	-	-	-	-	-	-	-	-	-	-	-	-	-
seipin	seipin_Hsap_3S_NP_001124174.2_query.faa	-	-	NP_001124174.2	seipin isoform 3 [Homo sapiens]	287	Botrytis cinerea	Botrytis_cinerea.faa	blastp 2.16.0+	-	1	166.0	0	2.27024e-13	0	393	137	74	XP_001558558.1	hypothetical protein BCIN_11g03920 [Botrytis cinerea B05.10] "XP_001558558.1 hypothetical protein BCIN_11g03920 [Botrytis cinerea B05.10]"	MDTMIRKPIAIATSKPARKTYLNTILFLSTSLVLFGFAVVAYAGFYWSWVPALGVERRVWLQFAPGQHPHGIVPLDNSLVTRQEYDVQLELHMPRSPLNLKAGNFMIHVNFLGSNYKTPSLIPGVEHLLPLSRITKNEDVLFSSRRPTILTYESELVSGLGKLVNAPLYVLGWKREDEKITVEMAEGVRFPRGNKNVPSAVEVVIEKDSGEVQIYGCRILMRAKLSGLRWWMWNWRISSAIVGVGAFWGAEMLGCIFGWAILKLCFGEREKERVGKGQEIEKSEDAIKEEATDDEPDLSDTPRTFPTVRGQMPLIYPPVGIKKEEDEEDKILEEAVILPLGGDADDEDDDGEGSWQAGRRSDSGLGTSFSEGGSRSTARISRRRSRGGPANGL	[[16,229]]	"hypothetical protein BCIN_11g03920 [Botrytis cinerea B05.10] XP_001558558.1 hypothetical protein BCIN_11g03920 [Botrytis cinerea B05.10] [[16, 229]]"	ARKTYLNTILFLSTSLVLFGFAVVAYAGFYWSWVPALGVERRVWLQFAPGQHPHGIVPLDNSLVTRQEYDVQLELHMPRSPLNLKAGNFMIHVNFLGSNYKTPSLIPGVEHLLPLSRITKNEDVLFSSRRPTILTYESELVSGLGKLVNAPLYVLGWKREDEKITVEMAEGVRFPRGNKNVPSAVEVVIEKDSGEVQIYGCRILMRAKLSGLR	-	+	Saccharomyces cerevisiae	Saccharomyces_cerevisiae.faa	"NP_013207.1,NP_010747.1"	-	-	-	-	-	-	No hits in reverse search	-	Homo sapiens	Homo_sapiens.faa	"NP_001372957.1,NP_001116427.1,NP_001124174.2,NP_116056.3,NP_001372956.1"	seipin isoform 3 [Homo sapiens] "NP_001124174.2 seipin isoform 3 [Homo sapiens]"	5.00693e-12	-	159.0	-	-	All reverse search hits are redundant with the original query	+	Aspergillus nidulans	Aspergillus_nidulans.faa	"XP_662570.1"	hypothetical protein [Aspergillus nidulans FGSC A4] "XP_662570.1 hypothetical protein [Aspergillus nidulans FGSC A4]"	3.48396e-46	44	392.0	0.0	hypothetical protein [Aspergillus nidulans FGSC A4] "XP_658217.1 hypothetical protein [Aspergillus nidulans FGSC A4]"	The order of magnitude difference is greater than or equal to 2	+	Malassezia nana	Malassezia_nana.faa	"WFD27835.1"	hypothetical protein MNAN1_002841 [Malassezia nana] "WFD27835.1 hypothetical protein MNAN1_002841 [Malassezia nana]"	1.39921e-11	9	144.0	0.0	N-alpha-acetyltransferase, non-catalitic subunit [Malassezia nana] "WFD25778.1 N-alpha-acetyltransferase, non-catalitic subunit [Malassezia nana]"	The order of magnitude difference is greater than or equal to 2	+	Blastocladiella ermersonii	Blastocladiella_ermersonii.faa	"KAI9187786.1"	Berardinelli-Seip congenital lipodystrophy 2 (seipin) [Blastocladiella emersonii ATCC 22665] "KAI9187786.1 Berardinelli-Seip congenital lipodystrophy 2 (seipin) [Blastocladiella emersonii ATCC 22665]"	1.7944e-09	-	132.0	-	-	All reverse search hits are redundant with the original query	+	Fimicolochytrium jonesii	Fimicolochytrium_jonesii.faa	"XP_052928665.1"	putative adipose-regulatory protein-domain-containing protein [Fimicolochytrium jonesii] "XP_052928665.1 putative adipose-regulatory protein-domain-containing protein [Fimicolochytrium jonesii]"	9.73763e-08	-	119.0	-	-	All reverse search hits are redundant with the original query	+	Rhizophagus irregularis	Rhizophagus_irregularis.faa	"XP_025177772.1"	uncharacterized protein OCT59_027016 [Rhizophagus irregularis] "XP_025177772.1 uncharacterized protein OCT59_027016 [Rhizophagus irregularis]"	3.12946e-20	-	215.0	-	-	All reverse search hits are redundant with the original query	+	Piromyces finnis	Piromyces_finnis.faa	"ORX46708.1,ORX45184.1,ORX44474.1,ORX43766.1,ORX59999.1"	hypothetical protein BCR36DRAFT_406608 [Piromyces finnis] "ORX43766.1 hypothetical protein BCR36DRAFT_406608 [Piromyces finnis]"	1.89779e-09	-	131.0	-	-	All reverse search hits are redundant with the original query	+	+	seipin_Hsap_1L_NP_001372957.1_query.faa	-	0	+	(This hit has the same ID as protein hit with ID: XP_001558558.1)	-	-	-
seipin	seipin_Hsap_3S_NP_001124174.2_query.faa	-	-	NP_001124174.2	seipin isoform 3 [Homo sapiens]	287	Paecilomyces variotii	Paecilomyces_variotii.faa	blastp 2.16.0+	-	1	140.0	0	3.05517e-10	0	388	135	71	XP_028488944.1	putative adipose-regulatory protein-domain-containing protein [Paecilomyces variotii] "XP_028488944.1 putative adipose-regulatory protein-domain-containing protein [Paecilomyces variotii]"	MEARMRRPAYTMDEEEEEDISSISRAVGLIASPFRAAISKQAQRAYLSSLLFASASIILLGIAAVSYWILYFRFVPQIGLERDVHLQFGNGHPWGTAILDSELASLQAYDVSVTLELPRTPSNLAAGNFMLDLSLYSRPSKSIITAANTSTQVLSHSRRPAILTYASSVVDTAHKVSRLPFYVFGWRREAETLEVDMMEQVEFAKGWRNLPASLRLEIQSTERMQVYSAKVKFLARFTGLRWFMYRWKITSFLIFSGMFWGVSMASSAIAWLILSSYLGSGAREPEKSIKKEERDDRPIKTEEETTDSDSDGYQESSKQGIGRIKREEDPHNEALGDPHAAEADDEDDEGQQIRESPGAGTDSGIGTSLESASAQGIQRRRSRLFGGH	[[36,241]]	"putative adipose-regulatory protein-domain-containing protein [Paecilomyces variotii] XP_028488944.1 putative adipose-regulatory protein-domain-containing protein [Paecilomyces variotii] [[36, 241]]"	AISKQAQRAYLSSLLFASASIILLGIAAVSYWILYFRFVPQIGLERDVHLQFGNGHPWGTAILDSELASLQAYDVSVTLELPRTPSNLAAGNFMLDLSLYSRPSKSIITAANTSTQVLSHSRRPAILTYASSVVDTAHKVSRLPFYVFGWRREAETLEVDMMEQVEFAKGWRNLPASLRLEIQSTERMQVYSAKVKFLARFTGLR	-	+	Saccharomyces cerevisiae	Saccharomyces_cerevisiae.faa	"NP_013207.1,NP_010747.1"	-	-	-	-	-	-	No hits in reverse search	-	Homo sapiens	Homo_sapiens.faa	"NP_001372957.1,NP_001116427.1,NP_001124174.2,NP_116056.3,NP_001372956.1"	seipin isoform 3 [Homo sapiens] "NP_001124174.2 seipin isoform 3 [Homo sapiens]"	5.05842e-09	-	136.0	-	-	All reverse search hits are redundant with the original query	+	Aspergillus nidulans	Aspergillus_nidulans.faa	"XP_662570.1"	hypothetical protein [Aspergillus nidulans FGSC A4] "XP_662570.1 hypothetical protein [Aspergillus nidulans FGSC A4]"	3.32147e-86	-	659.0	-	-	All reverse search hits are redundant with the original query	+	Malassezia nana	Malassezia_nana.faa	"WFD27835.1"	hypothetical protein MNAN1_002841 [Malassezia nana] "WFD27835.1 hypothetical protein MNAN1_002841 [Malassezia nana]"	7.36009e-09	-	123.0	-	-	All reverse search hits are redundant with the original query	+	Blastocladiella ermersonii	Blastocladiella_ermersonii.faa	"KAI9187786.1"	Berardinelli-Seip congenital lipodystrophy 2 (seipin) [Blastocladiella emersonii ATCC 22665] "KAI9187786.1 Berardinelli-Seip congenital lipodystrophy 2 (seipin) [Blastocladiella emersonii ATCC 22665]"	3.0666e-11	-	145.0	-	-	All reverse search hits are redundant with the original query	+	Fimicolochytrium jonesii	Fimicolochytrium_jonesii.faa	"XP_052928665.1"	putative adipose-regulatory protein-domain-containing protein [Fimicolochytrium jonesii] "XP_052928665.1 putative adipose-regulatory protein-domain-containing protein [Fimicolochytrium jonesii]"	4.77554e-10	-	136.0	-	-	All reverse search hits are redundant with the original query	+	Rhizophagus irregularis	Rhizophagus_irregularis.faa	"XP_025177772.1"	uncharacterized protein OCT59_027016 [Rhizophagus irregularis] "XP_025177772.1 uncharacterized protein OCT59_027016 [Rhizophagus irregularis]"	7.59524e-23	-	234.0	-	-	All reverse search hits are redundant with the original query	+	Piromyces finnis	Piromyces_finnis.faa	"ORX46708.1,ORX45184.1,ORX44474.1,ORX43766.1,ORX59999.1"	hypothetical protein BCR36DRAFT_406608 [Piromyces finnis] "ORX43766.1 hypothetical protein BCR36DRAFT_406608 [Piromyces finnis]"	3.09137e-15	-	173.0	-	-	All reverse search hits are redundant with the original query	+	+	seipin_Hsap_1L_NP_001372957.1_query.faa	-	0	+	(This hit has the same ID as protein hit with ID: XP_028488944.1)	-	-	-
seipin	seipin_Hsap_3S_NP_001124174.2_query.faa	-	-	NP_001124174.2	seipin isoform 3 [Homo sapiens]	287	Chytriomyces hyalinus	Chytriomyces_hyalinus.faa	blastp 2.16.0+	-	1	186.0	0	6.90096e-16	0	494	172	65	KAJ3239255.1	Berardinelli-Seip congenital lipodystrophy 2 (seipin) [Chytriomyces hyalinus] "KAJ3239255.1 Berardinelli-Seip congenital lipodystrophy 2 (seipin) [Chytriomyces hyalinus]"	MDSLASAVTDNLVTSAGTRLIQATLPPHVQQRIASRLAPPLESVSTQLADIDADMLPPIDFDIPTNYSQARLLLQHKVMRPSRLAFRKVVFDLGAWVTSDATQQSALGTVVFTVLTVLLFLLSAVTYAVFYAAYMPNDITRVPAYLTFQDPMAFAVNGMKFPEAVVDFTSKNILPENTLRPDQHYTIGVELRVPDAPSNYEPGNFMISLNLTAAAAPKKQAPILASSVRPALVAYKSPLFRIMETLYRSVSLLSGWTTEGQSIRILMIDNYVEREDMSLHMASLKIHTTAIQIQACYVTLAAHFQGLRHFMYNWFYTTALLFIIFFMFWYAVLGLLLWRMFVSWFEAKANQRRMRKVTKKRVNAETGDEEEYESEEEVFSDDEEVNDSDMLTRVRVDLGKVLKTTSTAVADAARSGAAAANKVANSPMSPVSPGDAPTRPTLSSAPPPLRQRKVFKMDSLDEGTPVGDGEVGYAVESSGTASPRSSSLLRDSDL	[[122,308]]	"Berardinelli-Seip congenital lipodystrophy 2 (seipin) [Chytriomyces hyalinus] KAJ3239255.1 Berardinelli-Seip congenital lipodystrophy 2 (seipin) [Chytriomyces hyalinus] [[122, 308]]"	SAVTYAVFYAAYMPNDITRVPAYLTFQDPMAFAVNGMKFPEAVVDFTSKNILPENTLRPDQHYTIGVELRVPDAPSNYEPGNFMISLNLTAAAAPKKQAPILASSVRPALVAYKSPLFRIMETLYRSVSLLSGWTTEGQSIRILMIDNYVEREDMSLHMASLKIHTTAIQIQACYVTLAAHFQGLR	-	+	Saccharomyces cerevisiae	Saccharomyces_cerevisiae.faa	"NP_013207.1,NP_010747.1"	-	-	-	-	-	-	No hits in reverse search	-	Homo sapiens	Homo_sapiens.faa	"NP_001372957.1,NP_001116427.1,NP_001124174.2,NP_116056.3,NP_001372956.1"	seipin isoform 3 [Homo sapiens] "NP_001124174.2 seipin isoform 3 [Homo sapiens]"	2.44406e-16	-	188.0	-	-	All reverse search hits are redundant with the original query	+	Aspergillus nidulans	Aspergillus_nidulans.faa	"XP_662570.1"	hypothetical protein [Aspergillus nidulans FGSC A4] "XP_662570.1 hypothetical protein [Aspergillus nidulans FGSC A4]"	3.28582e-12	-	150.0	-	-	All reverse search hits are redundant with the original query	+	Malassezia nana	Malassezia_nana.faa	"WFD27835.1"	hypothetical protein MNAN1_002841 [Malassezia nana] "WFD27835.1 hypothetical protein MNAN1_002841 [Malassezia nana]"	1.66826e-05	-	96.0	-	-	All reverse search hits are redundant with the original query	+	Blastocladiella ermersonii	Blastocladiella_ermersonii.faa	"KAI9187786.1"	Berardinelli-Seip congenital lipodystrophy 2 (seipin) [Blastocladiella emersonii ATCC 22665] "KAI9187786.1 Berardinelli-Seip congenital lipodystrophy 2 (seipin) [Blastocladiella emersonii ATCC 22665]"	0.00123358	-	86.0	-	-	All reverse search hits are redundant with the original query	+	Fimicolochytrium jonesii	Fimicolochytrium_jonesii.faa	"XP_052928665.1"	putative adipose-regulatory protein-domain-containing protein [Fimicolochytrium jonesii] "XP_052928665.1 putative adipose-regulatory protein-domain-containing protein [Fimicolochytrium jonesii]"	1.08426e-27	-	267.0	-	-	All reverse search hits are redundant with the original query	+	Rhizophagus irregularis	Rhizophagus_irregularis.faa	"XP_025177772.1"	uncharacterized protein OCT59_027016 [Rhizophagus irregularis] "XP_025177772.1 uncharacterized protein OCT59_027016 [Rhizophagus irregularis]"	5.15047e-24	-	241.0	-	-	All reverse search hits are redundant with the original query	+	Piromyces finnis	Piromyces_finnis.faa	"ORX46708.1,ORX45184.1,ORX44474.1,ORX43766.1,ORX59999.1"	hypothetical protein BCR36DRAFT_406608 [Piromyces finnis] "ORX43766.1 hypothetical protein BCR36DRAFT_406608 [Piromyces finnis]"	2.95858e-23	-	228.0	-	-	All reverse search hits are redundant with the original query	+	+	seipin_Hsap_1L_NP_001372957.1_query.faa	-	0	+	(This hit has the same ID as protein hit with ID: KAJ3239255.1)	-	-	-
seipin	seipin_Hsap_3S_NP_001124174.2_query.faa	-	-	NP_001124174.2	seipin isoform 3 [Homo sapiens]	287	Allomyces arbusculus	Allomyces_arbusculus.faa	blastp 2.16.0+	-	1	164.0	0	4.13074e-13	0	623	217	61	KAJ3361675.1	Berardinelli-Seip congenital lipodystrophy 2 (seipin) [Allomyces arbusculus] "KAJ3361675.1 Berardinelli-Seip congenital lipodystrophy 2 (seipin) [Allomyces arbusculus]"	MIREATLFVFSPLLSLVEPHYQSLHAFVAAPKTHRFVLKSLVFAALFALLFIGAVLAYAAFYTFYVPQVGFVQDVPLRYVPTNPSDPRSPLVPSGHVVLDAPGLPTSLLSPGQPYDLTLVLRVPNSPHNYAQGTFTAAVTLTNGDGVLAKGANANPTPLYYAAKPVALRWTSPLLAWMDTLAFAFPLVLGYASEQQTVNVRLIEGVVSPAPLPPVLPGIDRDLAGAVEPATGASALWNMAATVAGSVVGADAANSAKDGENAAVVAPADTPIPAASMKAYATMLAQWRFQHAAQATSPASPLAVPPPPLRSTFYPLPSDTEAEPAPVVPSRALAQAHVALSAPVHVYAATLRVDAQFYGLRYLMYYWFFTSASIGVGILMVWEVIIGLAVWRVVIGKKITVEVIDEEDEEEEEDDSEEELEGSDVGTDEGSVTGDDESGSELASLEGSGSEGSGSEGQSGSDDDDRSSTSSSSSSSSSGAESESDHEDQAAQRHRHHHRRHHHHRRGLDHGADEDVEVPTPAPAPAAASPNPAPTPARRRTDEEDATILASRANTAARATATGVSAARGTAELRQRRAPPQAGSADLLAETSAGTAGPSGAPGSASSGEESVVKVEKRDAEGA	[[27,202]]	"Berardinelli-Seip congenital lipodystrophy 2 (seipin) [Allomyces arbusculus] KAJ3361675.1 Berardinelli-Seip congenital lipodystrophy 2 (seipin) [Allomyces arbusculus] [[27, 202]]"	VAAPKTHRFVLKSLVFAALFALLFIGAVLAYAAFYTFYVPQVGFVQDVPLRYVPTNPSDPRSPLVPSGHVVLDAPGLPTSLLSPGQPYDLTLVLRVPNSPHNYAQGTFTAAVTLTNGDGVLAKGANANPTPLYYAAKPVALRWTSPLLAWMDTLAFAFPLVLGYASEQQTVNVRL	-	+	Saccharomyces cerevisiae	Saccharomyces_cerevisiae.faa	"NP_013207.1,NP_010747.1"	-	-	-	-	-	-	No hits in reverse search	-	Homo sapiens	Homo_sapiens.faa	"NP_001372957.1,NP_001116427.1,NP_001124174.2,NP_116056.3,NP_001372956.1"	seipin isoform 3 [Homo sapiens] "NP_001124174.2 seipin isoform 3 [Homo sapiens]"	9.65795e-13	-	162.0	-	-	All reverse search hits are redundant with the original query	+	Aspergillus nidulans	Aspergillus_nidulans.faa	"XP_662570.1"	hypothetical protein [Aspergillus nidulans FGSC A4] "XP_662570.1 hypothetical protein [Aspergillus nidulans FGSC A4]"	3.55257e-10	-	134.0	-	-	All reverse search hits are redundant with the original query	+	Malassezia nana	Malassezia_nana.faa	"WFD27835.1"	hypothetical protein MNAN1_002841 [Malassezia nana] "WFD27835.1 hypothetical protein MNAN1_002841 [Malassezia nana]"	3.82463e-10	-	131.0	-	-	All reverse search hits are redundant with the original query	+	Blastocladiella ermersonii	Blastocladiella_ermersonii.faa	"KAI9187786.1"	Berardinelli-Seip congenital lipodystrophy 2 (seipin) [Blastocladiella emersonii ATCC 22665] "KAI9187786.1 Berardinelli-Seip congenital lipodystrophy 2 (seipin) [Blastocladiella emersonii ATCC 22665]"	4.19365e-44	-	385.0	-	-	All reverse search hits are redundant with the original query	+	Fimicolochytrium jonesii	Fimicolochytrium_jonesii.faa	"XP_052928665.1"	putative adipose-regulatory protein-domain-containing protein [Fimicolochytrium jonesii] "XP_052928665.1 putative adipose-regulatory protein-domain-containing protein [Fimicolochytrium jonesii]"	8.56716e-09	-	124.0	-	-	All reverse search hits are redundant with the original query	+	Rhizophagus irregularis	Rhizophagus_irregularis.faa	"XP_025177772.1"	uncharacterized protein OCT59_027016 [Rhizophagus irregularis] "XP_025177772.1 uncharacterized protein OCT59_027016 [Rhizophagus irregularis]"	3.73473e-13	-	159.0	-	-	All reverse search hits are redundant with the original query	+	Piromyces finnis	Piromyces_finnis.faa	"ORX46708.1,ORX45184.1,ORX44474.1,ORX43766.1,ORX59999.1"	hypothetical protein BCR36DRAFT_406608 [Piromyces finnis] "ORX43766.1 hypothetical protein BCR36DRAFT_406608 [Piromyces finnis]"	3.30665e-13	-	156.0	-	-	All reverse search hits are redundant with the original query	+	+	seipin_Hsap_1L_NP_001372957.1_query.faa	-	0	+	(This hit has the same ID as protein hit with ID: KAJ3361675.1)	-	-	-
seipin	seipin_Hsap_3S_NP_001124174.2_query.faa	-	-	NP_001124174.2	seipin isoform 3 [Homo sapiens]	287	Olpidium bornovanus	Olpidium_bornovanus.faa	blastp 2.16.0+	-	1	226.0	0	7.41233e-22	0	382	133	70	KAG5463104.1	MAG: putative adipose-regulatory protein-domain-containing protein [Olpidium bornovanus] "KAG5463104.1 MAG: putative adipose-regulatory protein-domain-containing protein [Olpidium bornovanus]"	MLVRVLVYVVNRVMIALDPCRSRVRDVLLLSMTCRIVVKAFVALLLVGSLVFFAALAYAAFYWVYVPEIAHRAPVYLQYPDDASAGTGSGTRLPPTGVVDVTGANAPFLVAGQEYDVLVEFVIPRSERNAQHGNFMVRLRLLDEKGVAVAGSSRPQTTHLHDSFLVRTMKTIWLAVPLTFGFTTESQKLAVSLLEGFVESAADRVTRAEVSVSSPHLQIYSVQLLFHAHFRGLRYFMYYLRIPTALVFITSFLFWEMLFALLGWRAVVGWWQAETIPPQHRKTANVPVCRTHAATTATIWGAPREQQPARLAEFSMTREFTTETAAVTSTAQPSVLETLSDEDTTAEMLQRGQLQAGSEDLEAGGSWKRRNNQESQDSGWFS	[[33,234]]	"MAG: putative adipose-regulatory protein-domain-containing protein [Olpidium bornovanus] KAG5463104.1 MAG: putative adipose-regulatory protein-domain-containing protein [Olpidium bornovanus] [[33, 234]]"	CRIVVKAFVALLLVGSLVFFAALAYAAFYWVYVPEIAHRAPVYLQYPDDASAGTGSGTRLPPTGVVDVTGANAPFLVAGQEYDVLVEFVIPRSERNAQHGNFMVRLRLLDEKGVAVAGSSRPQTTHLHDSFLVRTMKTIWLAVPLTFGFTTESQKLAVSLLEGFVESAADRVTRAEVSVSSPHLQIYSVQLLFHAHFRGLR	-	+	Saccharomyces cerevisiae	Saccharomyces_cerevisiae.faa	"NP_013207.1,NP_010747.1"	-	-	-	-	-	-	No hits in reverse search	-	Homo sapiens	Homo_sapiens.faa	"NP_001372957.1,NP_001116427.1,NP_001124174.2,NP_116056.3,NP_001372956.1"	seipin isoform 3 [Homo sapiens] "NP_001124174.2 seipin isoform 3 [Homo sapiens]"	4.9543e-24	-	243.0	-	-	All reverse search hits are redundant with the original query	+	Aspergillus nidulans	Aspergillus_nidulans.faa	"XP_662570.1"	hypothetical protein [Aspergillus nidulans FGSC A4] "XP_662570.1 hypothetical protein [Aspergillus nidulans FGSC A4]"	6.70757e-14	-	164.0	-	-	All reverse search hits are redundant with the original query	+	Malassezia nana	Malassezia_nana.faa	"WFD27835.1"	hypothetical protein MNAN1_002841 [Malassezia nana] "WFD27835.1 hypothetical protein MNAN1_002841 [Malassezia nana]"	8.02689e-11	-	138.0	-	-	All reverse search hits are redundant with the original query	+	Blastocladiella ermersonii	Blastocladiella_ermersonii.faa	"KAI9187786.1"	Berardinelli-Seip congenital lipodystrophy 2 (seipin) [Blastocladiella emersonii ATCC 22665] "KAI9187786.1 Berardinelli-Seip congenital lipodystrophy 2 (seipin) [Blastocladiella emersonii ATCC 22665]"	1.56656e-09	-	132.0	-	-	All reverse search hits are redundant with the original query	+	Fimicolochytrium jonesii	Fimicolochytrium_jonesii.faa	"XP_052928665.1"	putative adipose-regulatory protein-domain-containing protein [Fimicolochytrium jonesii] "XP_052928665.1 putative adipose-regulatory protein-domain-containing protein [Fimicolochytrium jonesii]"	7.81484e-22	-	225.0	-	-	All reverse search hits are redundant with the original query	+	Rhizophagus irregularis	Rhizophagus_irregularis.faa	"XP_025177772.1"	uncharacterized protein OCT59_027016 [Rhizophagus irregularis] "XP_025177772.1 uncharacterized protein OCT59_027016 [Rhizophagus irregularis]"	8.53482e-41	-	360.0	-	-	All reverse search hits are redundant with the original query	+	Piromyces finnis	Piromyces_finnis.faa	"ORX46708.1,ORX45184.1,ORX44474.1,ORX43766.1,ORX59999.1"	hypothetical protein BCR36DRAFT_406608 [Piromyces finnis] "ORX43766.1 hypothetical protein BCR36DRAFT_406608 [Piromyces finnis]"	2.19075e-31	-	285.0	-	-	All reverse search hits are redundant with the original query	+	+	seipin_Hsap_1L_NP_001372957.1_query.faa	-	0	+	(This hit has the same ID as protein hit with ID: KAG5463104.1)	-	-	-
seipin	seipin_Hsap_3S_NP_001124174.2_query.faa	-	-	NP_001124174.2	seipin isoform 3 [Homo sapiens]	287	Olpidium bornovanus	Olpidium_bornovanus.faa	blastp 2.16.0+	-	2	226.0	0	5.92768e-12	10	236	82	49	KAG5459744.1	MAG: putative adipose-regulatory protein-domain-containing protein [Olpidium bornovanus] "KAG5459744.1 MAG: putative adipose-regulatory protein-domain-containing protein [Olpidium bornovanus]"	MIIALDPYVSWVRDFLLSPKTQRYVVKAFFALLVVGSLIFFATLAYAAFYWVYVPKIAHKASVYLQYQDDLSAAKGTARREPPTGVVDVTGTNEPFLAAGQEYDVSVELVMPTSERNVQHGNFMVGVRLLNEKGNAVTNSSRPVSLFLPASYSTLPNLRLADASSDRKAGDPAVRFVTCADNEDDVACDTAYSWVLQGSPGTVRVFAGRICGVGGTGKLIEQFDDCPQRRFLSGFS	[[6,146]]	"MAG: putative adipose-regulatory protein-domain-containing protein [Olpidium bornovanus] KAG5459744.1 MAG: putative adipose-regulatory protein-domain-containing protein [Olpidium bornovanus] [[6, 146]]"	PYVSWVRDFLLSPKTQRYVVKAFFALLVVGSLIFFATLAYAAFYWVYVPKIAHKASVYLQYQDDLSAAKGTARREPPTGVVDVTGTNEPFLAAGQEYDVSVELVMPTSERNVQHGNFMVGVRLLNEKGNAVTNSSRPVSL	-	+	Saccharomyces cerevisiae	Saccharomyces_cerevisiae.faa	"NP_013207.1,NP_010747.1"	-	-	-	-	-	-	No hits in reverse search	-	Homo sapiens	Homo_sapiens.faa	"NP_001372957.1,NP_001116427.1,NP_001124174.2,NP_116056.3,NP_001372956.1"	seipin isoform 3 [Homo sapiens] "NP_001124174.2 seipin isoform 3 [Homo sapiens]"	1.41076e-11	-	150.0	-	-	All reverse search hits are redundant with the original query	+	Aspergillus nidulans	Aspergillus_nidulans.faa	"XP_662570.1"	hypothetical protein [Aspergillus nidulans FGSC A4] "XP_662570.1 hypothetical protein [Aspergillus nidulans FGSC A4]"	5.28197e-11	-	138.0	-	-	All reverse search hits are redundant with the original query	+	Malassezia nana	Malassezia_nana.faa	"WFD27835.1"	hypothetical protein MNAN1_002841 [Malassezia nana] "WFD27835.1 hypothetical protein MNAN1_002841 [Malassezia nana]"	9.94032e-14	-	155.0	-	-	All reverse search hits are redundant with the original query	+	Blastocladiella ermersonii	Blastocladiella_ermersonii.faa	"KAI9187786.1"	Berardinelli-Seip congenital lipodystrophy 2 (seipin) [Blastocladiella emersonii ATCC 22665] "KAI9187786.1 Berardinelli-Seip congenital lipodystrophy 2 (seipin) [Blastocladiella emersonii ATCC 22665]"	3.54918e-13	-	154.0	-	-	All reverse search hits are redundant with the original query	+	Fimicolochytrium jonesii	Fimicolochytrium_jonesii.faa	"XP_052928665.1"	putative adipose-regulatory protein-domain-containing protein [Fimicolochytrium jonesii] "XP_052928665.1 putative adipose-regulatory protein-domain-containing protein [Fimicolochytrium jonesii]"	9.47668e-10	-	128.0	-	-	All reverse search hits are redundant with the original query	+	Rhizophagus irregularis	Rhizophagus_irregularis.faa	"XP_025177772.1"	uncharacterized protein OCT59_027016 [Rhizophagus irregularis] "XP_025177772.1 uncharacterized protein OCT59_027016 [Rhizophagus irregularis]"	6.71514e-27	-	257.0	-	-	All reverse search hits are redundant with the original query	+	Piromyces finnis	Piromyces_finnis.faa	"ORX46708.1,ORX45184.1,ORX44474.1,ORX43766.1,ORX59999.1"	hypothetical protein BCR36DRAFT_406608 [Piromyces finnis] "ORX43766.1 hypothetical protein BCR36DRAFT_406608 [Piromyces finnis]"	3.52443e-22	-	216.0	-	-	All reverse search hits are redundant with the original query	+	+	seipin_Hsap_1L_NP_001372957.1_query.faa	-	0	+	(This hit has the same ID as protein hit with ID: KAG5459744.1)	-	-	-
seipin	seipin_Hsap_3S_NP_001124174.2_query.faa	-	-	NP_001124174.2	seipin isoform 3 [Homo sapiens]	287	Pyrenophora tritici-repentis	Pyrenophora_tritici-repentis.faa	blastp 2.16.0+	-	1	121.0	0	1.55551e-07	0	459	160	86	XP_001938633.1	Seipin domain containing protein [Pyrenophora tritici-repentis] "XP_001938633.1 Seipin domain containing protein [Pyrenophora tritici-repentis]"	MEHVKEDFREDRSILQLATDVLLLPIRIATSPALLKTYLSTALLFITSTILFGVAVVAYSSFYYTYIPVRGITVPVYLQYDHSSPFVFNSAQPDGLPTGKLAKWPYGLANIPGLVHRQKYDVVVEMDVPRSDTNLKAGNWMVGLEFRGPTTIGQGVKHLLGWDEDWNIEDHSQGGVPGATAERVVTEGATSNTPTILARSKRPVLLTYRSRMLEMMYRFLRLPLYLVGWHTESEHIAISMMESVMFEPGYRNIPSSLRLEVRSRLPLEVYRVSVRISARLEGLRWLMYRHWITSAVVGIGSFWGMEMCTLLLIWGAFTFVFSRATSPAANEDKKIKKEDDEAAPKPEAADGAGVEPETPHSDTSRTFPTLPSQQPLSHSSSTVKEERDTTPGLEHIPTREETEADDEDDDFVLEEPVPRGLEREGVFTDSGIGTSLESHVEKGLSKRRNAGSSRRGPGG	[[38,284]]	"Seipin domain containing protein [Pyrenophora tritici-repentis] XP_001938633.1 Seipin domain containing protein [Pyrenophora tritici-repentis] [[38, 284]]"	LSTALLFITSTILFGVAVVAYSSFYYTYIPVRGITVPVYLQYDHSSPFVFNSAQPDGLPTGKLAKWPYGLANIPGLVHRQKYDVVVEMDVPRSDTNLKAGNWMVGLEFRGPTTIGQGVKHLLGWDEDWNIEDHSQGGVPGATAERVVTEGATSNTPTILARSKRPVLLTYRSRMLEMMYRFLRLPLYLVGWHTESEHIAISMMESVMFEPGYRNIPSSLRLEVRSRLPLEVYRVSVRISARLEGLR	-	+	Saccharomyces cerevisiae	Saccharomyces_cerevisiae.faa	"NP_013207.1,NP_010747.1"	-	-	-	-	-	-	No hits in reverse search	-	Homo sapiens	Homo_sapiens.faa	"NP_001372957.1,NP_001116427.1,NP_001124174.2,NP_116056.3,NP_001372956.1"	seipin isoform 2 [Homo sapiens] "NP_116056.3 seipin isoform 2 [Homo sapiens]"	1.25767e-06	-	121.0	-	-	All reverse search hits are redundant with the original query	+	Aspergillus nidulans	Aspergillus_nidulans.faa	"XP_662570.1"	hypothetical protein [Aspergillus nidulans FGSC A4] "XP_662570.1 hypothetical protein [Aspergillus nidulans FGSC A4]"	7.47663e-33	-	304.0	-	-	All reverse search hits are redundant with the original query	+	Malassezia nana	Malassezia_nana.faa	"WFD27835.1"	hypothetical protein MNAN1_002841 [Malassezia nana] "WFD27835.1 hypothetical protein MNAN1_002841 [Malassezia nana]"	2.34004e-05	2	98.0	0.0	hypothetical protein MNAN1_002451 [Malassezia nana] "WFD27454.1 hypothetical protein MNAN1_002451 [Malassezia nana]"	The order of magnitude difference is greater than or equal to 2	+	Blastocladiella ermersonii	Blastocladiella_ermersonii.faa	"KAI9187786.1"	-	-	-	-	-	-	No hits in reverse search	-	Fimicolochytrium jonesii	Fimicolochytrium_jonesii.faa	"XP_052928665.1"	putative adipose-regulatory protein-domain-containing protein [Fimicolochytrium jonesii] "XP_052928665.1 putative adipose-regulatory protein-domain-containing protein [Fimicolochytrium jonesii]"	1.66786e-07	-	118.0	-	-	All reverse search hits are redundant with the original query	+	Rhizophagus irregularis	Rhizophagus_irregularis.faa	"XP_025177772.1"	uncharacterized protein OCT59_027016 [Rhizophagus irregularis] "XP_025177772.1 uncharacterized protein OCT59_027016 [Rhizophagus irregularis]"	7.59054e-19	-	208.0	-	-	All reverse search hits are redundant with the original query	+	Piromyces finnis	Piromyces_finnis.faa	"ORX46708.1,ORX45184.1,ORX44474.1,ORX43766.1,ORX59999.1"	hypothetical protein BCR36DRAFT_406608 [Piromyces finnis] "ORX43766.1 hypothetical protein BCR36DRAFT_406608 [Piromyces finnis]"	1.11472e-08	-	126.0	-	-	All reverse search hits are redundant with the original query	+	+	seipin_Hsap_1L_NP_001372957.1_query.faa	-	0	+	(This hit has the same ID as protein hit with ID: XP_001938633.1)	-	-	-
seipin	seipin_Hsap_3S_NP_001124174.2_query.faa	-	-	NP_001124174.2	seipin isoform 3 [Homo sapiens]	287	Aspergillus flavus	Aspergillus_flavus.faa	blastp 2.16.0+	-	1	170.0	0	5.78486e-14	0	382	133	65	XP_071363863.1	adipose-regulatory protein [Aspergillus flavus] "XP_071363863.1 adipose-regulatory protein [Aspergillus flavus]"	MESEYTSEEDSGHKPTVLTRTTLYHNAQNALVKYSRPFFSKQAQKAYLGTLLFVGAGLFMLFGSALAYGIFYYRFVPQVGVGRVVHLQFGSDGHPWGTASLGSDLVSLQPYDINVEIELPRTPSNLAAGNFMLDLTLLSHPSTSARQGTNSSTYPISRVRRPAMLTYASPLVDTASKLSLMPFYVFGWSREAEKLVVPMMERVEFARGRRNLPESLRLEIHSKEEMQIYKATVEFRARFTGLRWMMYNWKITSFFIFSSLFWSICMTSASISWVIIASLSSTGTREPEVKEEAGDETPIKEEPSEETSSLMEAPSTSSTNPEGKRRIKREDEYEADDDESDGSPRDRGSLPSEEVGAGTGLESAEARGVQRRRSRLFSDGHS	[[57,243]]	"adipose-regulatory protein [Aspergillus flavus] XP_071363863.1 adipose-regulatory protein [Aspergillus flavus] [[57, 243]]"	LFMLFGSALAYGIFYYRFVPQVGVGRVVHLQFGSDGHPWGTASLGSDLVSLQPYDINVEIELPRTPSNLAAGNFMLDLTLLSHPSTSARQGTNSSTYPISRVRRPAMLTYASPLVDTASKLSLMPFYVFGWSREAEKLVVPMMERVEFARGRRNLPESLRLEIHSKEEMQIYKATVEFRARFTGLR	-	+	Saccharomyces cerevisiae	Saccharomyces_cerevisiae.faa	"NP_013207.1,NP_010747.1"	-	-	-	-	-	-	No hits in reverse search	-	Homo sapiens	Homo_sapiens.faa	"NP_001372957.1,NP_001116427.1,NP_001124174.2,NP_116056.3,NP_001372956.1"	seipin isoform 3 [Homo sapiens] "NP_001124174.2 seipin isoform 3 [Homo sapiens]"	2.336e-13	-	167.0	-	-	All reverse search hits are redundant with the original query	+	Aspergillus nidulans	Aspergillus_nidulans.faa	"XP_662570.1"	hypothetical protein [Aspergillus nidulans FGSC A4] "XP_662570.1 hypothetical protein [Aspergillus nidulans FGSC A4]"	6.69754e-89	-	674.0	-	-	All reverse search hits are redundant with the original query	+	Malassezia nana	Malassezia_nana.faa	"WFD27835.1"	hypothetical protein MNAN1_002841 [Malassezia nana] "WFD27835.1 hypothetical protein MNAN1_002841 [Malassezia nana]"	1.12432e-09	-	128.0	-	-	All reverse search hits are redundant with the original query	+	Blastocladiella ermersonii	Blastocladiella_ermersonii.faa	"KAI9187786.1"	Berardinelli-Seip congenital lipodystrophy 2 (seipin) [Blastocladiella emersonii ATCC 22665] "KAI9187786.1 Berardinelli-Seip congenital lipodystrophy 2 (seipin) [Blastocladiella emersonii ATCC 22665]"	4.13751e-11	-	143.0	-	-	All reverse search hits are redundant with the original query	+	Fimicolochytrium jonesii	Fimicolochytrium_jonesii.faa	"XP_052928665.1"	putative adipose-regulatory protein-domain-containing protein [Fimicolochytrium jonesii] "XP_052928665.1 putative adipose-regulatory protein-domain-containing protein [Fimicolochytrium jonesii]"	4.60637e-12	-	150.0	-	-	All reverse search hits are redundant with the original query	+	Rhizophagus irregularis	Rhizophagus_irregularis.faa	"XP_025177772.1"	uncharacterized protein OCT59_027016 [Rhizophagus irregularis] "XP_025177772.1 uncharacterized protein OCT59_027016 [Rhizophagus irregularis]"	1.85352e-15	-	178.0	-	-	All reverse search hits are redundant with the original query	+	Piromyces finnis	Piromyces_finnis.faa	"ORX46708.1,ORX45184.1,ORX44474.1,ORX43766.1,ORX59999.1"	hypothetical protein BCR36DRAFT_406608 [Piromyces finnis] "ORX43766.1 hypothetical protein BCR36DRAFT_406608 [Piromyces finnis]"	5.0631e-10	-	134.0	-	-	All reverse search hits are redundant with the original query	+	+	seipin_Hsap_1L_NP_001372957.1_query.faa	-	0	+	(This hit has the same ID as protein hit with ID: XP_071363863.1)	-	-	-
seipin	seipin_Hsap_3S_NP_001124174.2_query.faa	-	-	NP_001124174.2	seipin isoform 3 [Homo sapiens]	287	Linnemannia elongata	Linnemannia_elongata.faa	blastp 2.16.0+	-	1	261.0	0	1.28931e-25	0	643	224	75	KAK5816505.1	putative adipose-regulatory protein-domain-containing protein, partial [Linnemannia elongata] "KAK5816505.1 putative adipose-regulatory protein-domain-containing protein, partial [Linnemannia elongata]"	FLFISLSLFFTLPSLSSPSPPLHLRRLSPSHSLVTTPRTLTNLNTTQTPSNITLQFSLSPLGFQSQPMTLFEILQFFITPLLGLLEPYVQQVIQWLTSSALHRKIIKFFIGLIVLLLLVGVSLAAYLSFYWIYIPQRGHVGQVHLQYDRPTVPGVIGHGPSAEIDFTRGGRYDQFLRGDQAYDISMNLHVPTSEKNVAIGNFMVVVTLLRADGKTIMTSSRPGILTYHSAPLKLMKTAWKAVPLVLDWSKEDQLIKLPLIENYVEDSSNPVARAFVEISTPDLQVYRSTIHIDAHFHGLRQVSTALVFMAVFIFWEIIFSVVTWQVLAGWFGSDAEALAIAHQIRPSSDARGQLRSPTLAGALDAGAEYDAVSGSPRQPQLQGERNESDSEFEEEYVPSRGQKQTLIFDHDEMEDDDDEQEQDQHLRHAPQGPAFSLQDDAVVPERPTTPSQRQRSTSSQQQQQQHQQQQQQQQQQRGSSSTTTATTSTIMTPQQRNTFTTNDDDTSTTISTASSRRTGRSGMDISMTTSSGLQPPPPPPPSLLSERSSEFQMSRGDNRRRTAVESEYTEEDDEYLQGVEDDDEEDDDGNVTFGEDDFSEAALLSRSPPGSGAIRSRRNQTSGGGDRESAGAGVGASSGRSRP	[[87,303]]	"putative adipose-regulatory protein-domain-containing protein, partial [Linnemannia elongata] KAK5816505.1 putative adipose-regulatory protein-domain-containing protein, partial [Linnemannia elongata] [[87, 303]]"	YVQQVIQWLTSSALHRKIIKFFIGLIVLLLLVGVSLAAYLSFYWIYIPQRGHVGQVHLQYDRPTVPGVIGHGPSAEIDFTRGGRYDQFLRGDQAYDISMNLHVPTSEKNVAIGNFMVVVTLLRADGKTIMTSSRPGILTYHSAPLKLMKTAWKAVPLVLDWSKEDQLIKLPLIENYVEDSSNPVARAFVEISTPDLQVYRSTIHIDAHFHGLRQVS	-	+	Saccharomyces cerevisiae	Saccharomyces_cerevisiae.faa	"NP_013207.1,NP_010747.1"	-	-	-	-	-	-	No hits in reverse search	-	Homo sapiens	Homo_sapiens.faa	"NP_001372957.1,NP_001116427.1,NP_001124174.2,NP_116056.3,NP_001372956.1"	seipin isoform 3 [Homo sapiens] "NP_001124174.2 seipin isoform 3 [Homo sapiens]"	5.58492e-30	-	285.0	-	-	All reverse search hits are redundant with the original query	+	Aspergillus nidulans	Aspergillus_nidulans.faa	"XP_662570.1"	hypothetical protein [Aspergillus nidulans FGSC A4] "XP_662570.1 hypothetical protein [Aspergillus nidulans FGSC A4]"	3.04163e-16	-	183.0	-	-	All reverse search hits are redundant with the original query	+	Malassezia nana	Malassezia_nana.faa	"WFD27835.1"	hypothetical protein MNAN1_002841 [Malassezia nana] "WFD27835.1 hypothetical protein MNAN1_002841 [Malassezia nana]"	9.98533e-16	-	175.0	-	-	All reverse search hits are redundant with the original query	+	Blastocladiella ermersonii	Blastocladiella_ermersonii.faa	"KAI9187786.1"	Berardinelli-Seip congenital lipodystrophy 2 (seipin) [Blastocladiella emersonii ATCC 22665] "KAI9187786.1 Berardinelli-Seip congenital lipodystrophy 2 (seipin) [Blastocladiella emersonii ATCC 22665]"	9.61714e-14	-	165.0	-	-	All reverse search hits are redundant with the original query	+	Fimicolochytrium jonesii	Fimicolochytrium_jonesii.faa	"XP_052928665.1"	putative adipose-regulatory protein-domain-containing protein [Fimicolochytrium jonesii] "XP_052928665.1 putative adipose-regulatory protein-domain-containing protein [Fimicolochytrium jonesii]"	6.73034e-34	-	316.0	-	-	All reverse search hits are redundant with the original query	+	Rhizophagus irregularis	Rhizophagus_irregularis.faa	"XP_025177772.1"	uncharacterized protein OCT59_027016 [Rhizophagus irregularis] "XP_025177772.1 uncharacterized protein OCT59_027016 [Rhizophagus irregularis]"	5.1421e-57	-	472.0	-	-	All reverse search hits are redundant with the original query	+	Piromyces finnis	Piromyces_finnis.faa	"ORX46708.1,ORX45184.1,ORX44474.1,ORX43766.1,ORX59999.1"	hypothetical protein BCR36DRAFT_406608 [Piromyces finnis] "ORX43766.1 hypothetical protein BCR36DRAFT_406608 [Piromyces finnis]"	1.45113e-41	-	355.0	-	-	All reverse search hits are redundant with the original query	+	+	seipin_Hsap_1L_NP_001372957.1_query.faa	-	0	+	(This hit has the same ID as protein hit with ID: KAK5816505.1)	-	-	-
seipin	seipin_Hsap_3S_NP_001124174.2_query.faa	-	-	NP_001124174.2	seipin isoform 3 [Homo sapiens]	287	Linnemannia elongata	Linnemannia_elongata.faa	blastp 2.16.0+	-	2	261.0	0	1.58038e-25	0	425	148	69	KAK5815090.1	putative adipose-regulatory protein-domain-containing protein [Linnemannia elongata] "KAK5815090.1 putative adipose-regulatory protein-domain-containing protein [Linnemannia elongata]"	MVLLEIASFFLAPFIRMIEPPIRQIRETVNSQALRRKAVQITIASVALALLIGVSFVAYLLFYWMYIPKRGHVGHVHLQYDRFRASGEHSGPTAVVDFSKGGRYTQILRSDQAYDISMKLVMPTSSSNVALGNFMVMVQFVGADGNFIVTSSRPAIITYESLLLRLIRTIWRAVPLVLRWTRESQTVRLPLIENFVESASNPVTRALIEISNPGLQIYRATLHIDAHFQGLRYFMYYYRVSTALIFMTIFVFWEIIFCIMTWQTISSWIIGPATQAIATVPRPILYNNDDNLPPIHRNQPQLEQHVQYLPYTDDESEDEDDYLVVNRSSDEDVFVAASPAATAATSTTQRATESKSGTSASNNRTSQQQPTTQGSSSRMIEQEDSDFTASDSDSIFDAIVPEQGEGGNSSSIARVPSGQLRSRRS	[[34,232]]	"putative adipose-regulatory protein-domain-containing protein [Linnemannia elongata] KAK5815090.1 putative adipose-regulatory protein-domain-containing protein [Linnemannia elongata] [[34, 232]]"	RRKAVQITIASVALALLIGVSFVAYLLFYWMYIPKRGHVGHVHLQYDRFRASGEHSGPTAVVDFSKGGRYTQILRSDQAYDISMKLVMPTSSSNVALGNFMVMVQFVGADGNFIVTSSRPAIITYESLLLRLIRTIWRAVPLVLRWTRESQTVRLPLIENFVESASNPVTRALIEISNPGLQIYRATLHIDAHFQGLR	-	+	Saccharomyces cerevisiae	Saccharomyces_cerevisiae.faa	"NP_013207.1,NP_010747.1"	-	-	-	-	-	-	No hits in reverse search	-	Homo sapiens	Homo_sapiens.faa	"NP_001372957.1,NP_001116427.1,NP_001124174.2,NP_116056.3,NP_001372956.1"	seipin isoform 3 [Homo sapiens] "NP_001124174.2 seipin isoform 3 [Homo sapiens]"	5.7831e-26	-	256.0	-	-	All reverse search hits are redundant with the original query	+	Aspergillus nidulans	Aspergillus_nidulans.faa	"XP_662570.1"	hypothetical protein [Aspergillus nidulans FGSC A4] "XP_662570.1 hypothetical protein [Aspergillus nidulans FGSC A4]"	3.9033e-17	-	188.0	-	-	All reverse search hits are redundant with the original query	+	Malassezia nana	Malassezia_nana.faa	"WFD27835.1"	hypothetical protein MNAN1_002841 [Malassezia nana] "WFD27835.1 hypothetical protein MNAN1_002841 [Malassezia nana]"	2.29491e-13	-	157.0	-	-	All reverse search hits are redundant with the original query	+	Blastocladiella ermersonii	Blastocladiella_ermersonii.faa	"KAI9187786.1"	Berardinelli-Seip congenital lipodystrophy 2 (seipin) [Blastocladiella emersonii ATCC 22665] "KAI9187786.1 Berardinelli-Seip congenital lipodystrophy 2 (seipin) [Blastocladiella emersonii ATCC 22665]"	3.5218e-13	-	160.0	-	-	All reverse search hits are redundant with the original query	+	Fimicolochytrium jonesii	Fimicolochytrium_jonesii.faa	"XP_052928665.1"	putative adipose-regulatory protein-domain-containing protein [Fimicolochytrium jonesii] "XP_052928665.1 putative adipose-regulatory protein-domain-containing protein [Fimicolochytrium jonesii]"	1.08873e-36	-	334.0	-	-	All reverse search hits are redundant with the original query	+	Rhizophagus irregularis	Rhizophagus_irregularis.faa	"XP_025177772.1"	uncharacterized protein OCT59_027016 [Rhizophagus irregularis] "XP_025177772.1 uncharacterized protein OCT59_027016 [Rhizophagus irregularis]"	1.9121e-57	-	473.0	-	-	All reverse search hits are redundant with the original query	+	Piromyces finnis	Piromyces_finnis.faa	"ORX46708.1,ORX45184.1,ORX44474.1,ORX43766.1,ORX59999.1"	hypothetical protein BCR36DRAFT_406608 [Piromyces finnis] "ORX43766.1 hypothetical protein BCR36DRAFT_406608 [Piromyces finnis]"	3.12743e-37	-	324.0	-	-	All reverse search hits are redundant with the original query	+	+	seipin_Hsap_1L_NP_001372957.1_query.faa	-	0	+	(This hit has the same ID as protein hit with ID: KAK5815090.1)	-	-	-
seipin	seipin_Hsap_3S_NP_001124174.2_query.faa	-	-	NP_001124174.2	seipin isoform 3 [Homo sapiens]	287	Gigaspora margarita	Gigaspora_margarita.faa	blastp 2.16.0+	-	1	269.0	0	6.15149e-27	0	416	145	68	KAF0493111.1	DUF1226-domain-containing protein [Gigaspora margarita] "KAF0493111.1 DUF1226-domain-containing protein [Gigaspora margarita]"	MLLEIISFFFSPFLSLFDPYLSRFTDALTSHKTQRTAVKAVFVGLVVVALIATALVAYVCFYMVYVPKIAHVKPIYLQYHTGEYPTSEVDFSEGGQYLQVLTSGQAYDVSIDLHVPASERNIGLGNFMISLELWSSVANNTVIASSRPCILTYQSKMLRVFSTLWRLIPLLTGFTKEDQRLEVIMIENMIENPDTPITKAFIGVHNRELEVYSAQIRLDAHFKGLRFFMYYYSMPAAVFFMTLFLFWEIFFSVIAWRSIATWWHNKIPMGTEPAQITSGPKDETQDSGATGKDDGYGTWQEIRRSDVIEGGVTTETDSDDEASRPASVISPSATRLASEAGETSYTTESYTTEDDDTQSIASRTLDDDVSGTETETEGDGDNTDNNDGQDGRIHPRQNNTGVTDHFRSSSGGQSSA	[[31,227]]	"DUF1226-domain-containing protein [Gigaspora margarita] KAF0493111.1 DUF1226-domain-containing protein [Gigaspora margarita] [[31, 227]]"	KTQRTAVKAVFVGLVVVALIATALVAYVCFYMVYVPKIAHVKPIYLQYHTGEYPTSEVDFSEGGQYLQVLTSGQAYDVSIDLHVPASERNIGLGNFMISLELWSSVANNTVIASSRPCILTYQSKMLRVFSTLWRLIPLLTGFTKEDQRLEVIMIENMIENPDTPITKAFIGVHNRELEVYSAQIRLDAHFKGLRF	-	+	Saccharomyces cerevisiae	Saccharomyces_cerevisiae.faa	"NP_013207.1,NP_010747.1"	-	-	-	-	-	-	No hits in reverse search	-	Homo sapiens	Homo_sapiens.faa	"NP_001372957.1,NP_001116427.1,NP_001124174.2,NP_116056.3,NP_001372956.1"	seipin isoform 3 [Homo sapiens] "NP_001124174.2 seipin isoform 3 [Homo sapiens]"	1.67912e-27	-	266.0	-	-	All reverse search hits are redundant with the original query	+	Aspergillus nidulans	Aspergillus_nidulans.faa	"XP_662570.1"	hypothetical protein [Aspergillus nidulans FGSC A4] "XP_662570.1 hypothetical protein [Aspergillus nidulans FGSC A4]"	1.82039e-18	-	198.0	-	-	All reverse search hits are redundant with the original query	+	Malassezia nana	Malassezia_nana.faa	"WFD27835.1"	hypothetical protein MNAN1_002841 [Malassezia nana] "WFD27835.1 hypothetical protein MNAN1_002841 [Malassezia nana]"	7.93807e-14	-	160.0	-	-	All reverse search hits are redundant with the original query	+	Blastocladiella ermersonii	Blastocladiella_ermersonii.faa	"KAI9187786.1"	Berardinelli-Seip congenital lipodystrophy 2 (seipin) [Blastocladiella emersonii ATCC 22665] "KAI9187786.1 Berardinelli-Seip congenital lipodystrophy 2 (seipin) [Blastocladiella emersonii ATCC 22665]"	9.53742e-15	-	171.0	-	-	All reverse search hits are redundant with the original query	+	Fimicolochytrium jonesii	Fimicolochytrium_jonesii.faa	"XP_052928665.1"	putative adipose-regulatory protein-domain-containing protein [Fimicolochytrium jonesii] "XP_052928665.1 putative adipose-regulatory protein-domain-containing protein [Fimicolochytrium jonesii]"	1.38354e-31	-	297.0	-	-	All reverse search hits are redundant with the original query	+	Rhizophagus irregularis	Rhizophagus_irregularis.faa	"XP_025177772.1"	uncharacterized protein OCT59_027016 [Rhizophagus irregularis] "XP_025177772.1 uncharacterized protein OCT59_027016 [Rhizophagus irregularis]"	1.64129e-86	-	668.0	-	-	All reverse search hits are redundant with the original query	+	Piromyces finnis	Piromyces_finnis.faa	"ORX46708.1,ORX45184.1,ORX44474.1,ORX43766.1,ORX59999.1"	hypothetical protein BCR36DRAFT_406608 [Piromyces finnis] "ORX43766.1 hypothetical protein BCR36DRAFT_406608 [Piromyces finnis]"	8.89567e-41	-	348.0	-	-	All reverse search hits are redundant with the original query	+	+	seipin_Hsap_1L_NP_001372957.1_query.faa	-	0	+	(This hit has the same ID as protein hit with ID: KAF0493111.1)	-	-	-
seipin	seipin_Hsap_3S_NP_001124174.2_query.faa	-	-	NP_001124174.2	seipin isoform 3 [Homo sapiens]	287	Trichoderma harzianum	Trichoderma_harzianum.faa	blastp 2.16.0+	-	1	80.0	0	0.0160016	0	380	132	77	XP_024775560.1	hypothetical protein M431DRAFT_411621 [Trichoderma harzianum CBS 226.95] "XP_024775560.1 hypothetical protein M431DRAFT_411621 [Trichoderma harzianum CBS 226.95]"	METFQETARVVTSKPVQRAVVNVVLLVSGAVTLLCLAAVASVLFFQNFVPDQFVTTPIHLQYGLSSNPYGVAALTVPMLKSQQDYDISVTLSMPRSLPNVERGNFMISLYLLDSRYSDTLDVSARKFANDRLDFEQSNVLFRSRRPALIPYVDPVVSLGSRILFLLYHLIFPSSQTCVLNVPVAERVTFPTDSAIPSTAYVEVEAGQGIQIYSASLTMTAQLSGLRWLMFHYRLLTFITFTMLFWVCELGFMVVAWAILSSLLGTSSSSTELKSHRNQRRSTTGGLTDSDGYDENDDGDDASDYPQQFPTYGKQPPLKHEPDVKDEEEHKQPLHEIPIAGEEADDEEEEGEPRDSGIGTSYSGEGSSSVRKRSIRSDPER	[[4,226]]	"hypothetical protein M431DRAFT_411621 [Trichoderma harzianum CBS 226.95] XP_024775560.1 hypothetical protein M431DRAFT_411621 [Trichoderma harzianum CBS 226.95] [[4, 226]]"	QETARVVTSKPVQRAVVNVVLLVSGAVTLLCLAAVASVLFFQNFVPDQFVTTPIHLQYGLSSNPYGVAALTVPMLKSQQDYDISVTLSMPRSLPNVERGNFMISLYLLDSRYSDTLDVSARKFANDRLDFEQSNVLFRSRRPALIPYVDPVVSLGSRILFLLYHLIFPSSQTCVLNVPVAERVTFPTDSAIPSTAYVEVEAGQGIQIYSASLTMTAQLSGLR	-	-	-	-	-	-	-	-	-	-	-	-	-	-	-	-	-	-	-	-	-	-	-	-	-	-	-	-	-	-	-	-	-	-	-	-	-	-	-	-	-	-	-	-	-	-	-	-	-	-	-	-	-	-	-	-	-	-	-	-	-	-	-	-	-	-	-	-	-	-	-	-	-	-	-	-	-	-	-	-	-	-	-	-	-	-	-	-	-	-	-	-	-	-	-	-	-	-	-
seipin	seipin_Hsap_3S_NP_001124174.2_query.faa	-	-	NP_001124174.2	seipin isoform 3 [Homo sapiens]	287	Wickerhamomyces anomalus	Wickerhamomyces_anomalus.faa	blastp 2.16.0+	-	0	-	-	-	-	-	-	-	-	-	-	-	-	-	-	-	-	-	-	-	-	-	-	-	-	-	-	-	-	-	-	-	-	-	-	-	-	-	-	-	-	-	-	-	-	-	-	-	-	-	-	-	-	-	-	-	-	-	-	-	-	-	-	-	-	-	-	-	-	-	-	-	-	-	-	-	-	-	-	-	-	-	-	-	-	-	-	-	-	-	-	-	-	-	-	-	-	-	-	-	-	-	-	-	-	-	-	-	-	-	-	-	-
seipin	seipin_Hsap_3S_NP_001124174.2_query.faa	-	-	NP_001124174.2	seipin isoform 3 [Homo sapiens]	287	Homo sapiens	Homo_sapiens.faa	blastp 2.16.0+	-	1	1512.0	0	0.0	0	287	100	100	NP_001124174.2	seipin isoform 3 [Homo sapiens] "NP_001124174.2 seipin isoform 3 [Homo sapiens]"	MVNDPPVPALLWAQEVGQVLAGRARRLLLQFGVLFCTILLLLWVSVFLYGSFYYSYMPTVSHLSPVHFYYRTDCDSSTTSLCSFPVANVSLTKGGRDRVLMYGQPYRVTLELELPESPVNQDLGMFLVTISCYTRGGRIISTSSRSVMLHYRSDLLQMLDTLVFSSLLLFGFAEQKQLLEVELYADYRENSYVPTTGAIIEIHSKRIQLYGAYLRIHAHFTGLRLTSEKETIPGRKSNEGSLLISQGLKARRSQLRNQMLQRMVRALKIPQGQRVSCPRRRNQISSP	[[0,287]]	"seipin isoform 3 [Homo sapiens] NP_001124174.2 seipin isoform 3 [Homo sapiens] [[0, 287]]"	MVNDPPVPALLWAQEVGQVLAGRARRLLLQFGVLFCTILLLLWVSVFLYGSFYYSYMPTVSHLSPVHFYYRTDCDSSTTSLCSFPVANVSLTKGGRDRVLMYGQPYRVTLELELPESPVNQDLGMFLVTISCYTRGGRIISTSSRSVMLHYRSDLLQMLDTLVFSSLLLFGFAEQKQLLEVELYADYRENSYVPTTGAIIEIHSKRIQLYGAYLRIHAHFTGLRLTSEKETIPGRKSNEGSLLISQGLKARRSQLRNQMLQRMVRALKIPQGQRVSCPRRRNQISSP	-	+	Saccharomyces cerevisiae	Saccharomyces_cerevisiae.faa	"NP_013207.1,NP_010747.1"	palmitoyltransferase PFA5 [Saccharomyces cerevisiae S288C] "NP_010747.1 palmitoyltransferase PFA5 [Saccharomyces cerevisiae S288C]"	0.00965968	-	79.0	-	-	All reverse search hits are redundant with the original query	+	Homo sapiens	Homo_sapiens.faa	"NP_001372957.1,NP_001116427.1,NP_001124174.2,NP_116056.3,NP_001372956.1"	seipin isoform 3 [Homo sapiens] "NP_001124174.2 seipin isoform 3 [Homo sapiens]"	0.0	-	1512.0	-	-	All reverse search hits are redundant with the original query	+	Aspergillus nidulans	Aspergillus_nidulans.faa	"XP_662570.1"	hypothetical protein [Aspergillus nidulans FGSC A4] "XP_662570.1 hypothetical protein [Aspergillus nidulans FGSC A4]"	9.35897e-14	-	168.0	-	-	All reverse search hits are redundant with the original query	+	Malassezia nana	Malassezia_nana.faa	"WFD27835.1"	hypothetical protein MNAN1_002841 [Malassezia nana] "WFD27835.1 hypothetical protein MNAN1_002841 [Malassezia nana]"	0.000409025	-	89.0	-	-	All reverse search hits are redundant with the original query	+	Blastocladiella ermersonii	Blastocladiella_ermersonii.faa	"KAI9187786.1"	Berardinelli-Seip congenital lipodystrophy 2 (seipin) [Blastocladiella emersonii ATCC 22665] "KAI9187786.1 Berardinelli-Seip congenital lipodystrophy 2 (seipin) [Blastocladiella emersonii ATCC 22665]"	6.96337e-11	-	147.0	-	-	All reverse search hits are redundant with the original query	+	Fimicolochytrium jonesii	Fimicolochytrium_jonesii.faa	"XP_052928665.1"	putative adipose-regulatory protein-domain-containing protein [Fimicolochytrium jonesii] "XP_052928665.1 putative adipose-regulatory protein-domain-containing protein [Fimicolochytrium jonesii]"	1.01805e-20	-	223.0	-	-	All reverse search hits are redundant with the original query	+	Rhizophagus irregularis	Rhizophagus_irregularis.faa	"XP_025177772.1"	uncharacterized protein OCT59_027016 [Rhizophagus irregularis] "XP_025177772.1 uncharacterized protein OCT59_027016 [Rhizophagus irregularis]"	3.1727e-22	-	236.0	-	-	All reverse search hits are redundant with the original query	+	Piromyces finnis	Piromyces_finnis.faa	"ORX46708.1,ORX45184.1,ORX44474.1,ORX43766.1,ORX59999.1"	hypothetical protein BCR36DRAFT_406608 [Piromyces finnis] "ORX43766.1 hypothetical protein BCR36DRAFT_406608 [Piromyces finnis]"	7.20788e-26	-	254.0	-	-	All reverse search hits are redundant with the original query	+	+	seipin_Hsap_1L_NP_001372957.1_query.faa	+	0	+	percent identity of 83.6 in alignment with sequence NP_001372957.1 (longest identical span 225 residues) therefore not redundant with it (see alignment 49); likely represents a unique (paralogous) gene locus (see alignment 50);	[]	Yes	Homo_sapiens__seipin_2
seipin	seipin_Hsap_3S_NP_001124174.2_query.faa	-	-	NP_001124174.2	seipin isoform 3 [Homo sapiens]	287	Homo sapiens	Homo_sapiens.faa	blastp 2.16.0+	-	2	1512.0	0	1.22141e-163	137	398	139	78	NP_116056.3	seipin isoform 2 [Homo sapiens] "NP_116056.3 seipin isoform 2 [Homo sapiens]"	MVNDPPVPALLWAQEVGQVLAGRARRLLLQFGVLFCTILLLLWVSVFLYGSFYYSYMPTVSHLSPVHFYYRTDCDSSTTSLCSFPVANVSLTKGGRDRVLMYGQPYRVTLELELPESPVNQDLGMFLVTISCYTRGGRIISTSSRSVMLHYRSDLLQMLDTLVFSSLLLFGFAEQKQLLEVELYADYRENSYVPTTGAIIEIHSKRIQLYGAYLRIHAHFTGLRYLLYNFPMTCAFIGVASNFTFLSVIVLFSYMQWVWGGIWPRHRFSLQVNIRKRDNSRKEVQRRISAHQPGPEGQEESTPQSDVTEDGESPEDPSGTEGQLSEEEKPDQQPLSGEEELEPEASDGSGSWEDAALLTEANLPAPAPASASAPVLETLGSSEPAGGALRQRPTCSSS	[[0,224]]	"seipin isoform 2 [Homo sapiens] NP_116056.3 seipin isoform 2 [Homo sapiens] [[0, 224]]"	MVNDPPVPALLWAQEVGQVLAGRARRLLLQFGVLFCTILLLLWVSVFLYGSFYYSYMPTVSHLSPVHFYYRTDCDSSTTSLCSFPVANVSLTKGGRDRVLMYGQPYRVTLELELPESPVNQDLGMFLVTISCYTRGGRIISTSSRSVMLHYRSDLLQMLDTLVFSSLLLFGFAEQKQLLEVELYADYRENSYVPTTGAIIEIHSKRIQLYGAYLRIHAHFTGLR	-	+	Saccharomyces cerevisiae	Saccharomyces_cerevisiae.faa	"NP_013207.1,NP_010747.1"	palmitoyltransferase PFA5 [Saccharomyces cerevisiae S288C] "NP_010747.1 palmitoyltransferase PFA5 [Saccharomyces cerevisiae S288C]"	0.0105013	-	77.0	-	-	All reverse search hits are redundant with the original query	+	Homo sapiens	Homo_sapiens.faa	"NP_001372957.1,NP_001116427.1,NP_001124174.2,NP_116056.3,NP_001372956.1"	seipin isoform 3 [Homo sapiens] "NP_001124174.2 seipin isoform 3 [Homo sapiens]"	9.16944e-166	-	1184.0	-	-	All reverse search hits are redundant with the original query	+	Aspergillus nidulans	Aspergillus_nidulans.faa	"XP_662570.1"	hypothetical protein [Aspergillus nidulans FGSC A4] "XP_662570.1 hypothetical protein [Aspergillus nidulans FGSC A4]"	3.76866e-14	-	168.0	-	-	All reverse search hits are redundant with the original query	+	Malassezia nana	Malassezia_nana.faa	"WFD27835.1"	hypothetical protein MNAN1_002841 [Malassezia nana] "WFD27835.1 hypothetical protein MNAN1_002841 [Malassezia nana]"	0.00031038	-	88.0	-	-	All reverse search hits are redundant with the original query	+	Blastocladiella ermersonii	Blastocladiella_ermersonii.faa	"KAI9187786.1"	Berardinelli-Seip congenital lipodystrophy 2 (seipin) [Blastocladiella emersonii ATCC 22665] "KAI9187786.1 Berardinelli-Seip congenital lipodystrophy 2 (seipin) [Blastocladiella emersonii ATCC 22665]"	9.46648e-11	-	143.0	-	-	All reverse search hits are redundant with the original query	+	Fimicolochytrium jonesii	Fimicolochytrium_jonesii.faa	"XP_052928665.1"	putative adipose-regulatory protein-domain-containing protein [Fimicolochytrium jonesii] "XP_052928665.1 putative adipose-regulatory protein-domain-containing protein [Fimicolochytrium jonesii]"	8.01104e-21	-	219.0	-	-	All reverse search hits are redundant with the original query	+	Rhizophagus irregularis	Rhizophagus_irregularis.faa	"XP_025177772.1"	uncharacterized protein OCT59_027016 [Rhizophagus irregularis] "XP_025177772.1 uncharacterized protein OCT59_027016 [Rhizophagus irregularis]"	1.52835e-22	-	233.0	-	-	All reverse search hits are redundant with the original query	+	Piromyces finnis	Piromyces_finnis.faa	"ORX46708.1,ORX45184.1,ORX44474.1,ORX43766.1,ORX59999.1"	hypothetical protein BCR36DRAFT_406608 [Piromyces finnis] "ORX43766.1 hypothetical protein BCR36DRAFT_406608 [Piromyces finnis]"	7.974e-27	-	256.0	-	-	All reverse search hits are redundant with the original query	+	+	seipin_Hsap_1L_NP_001372957.1_query.faa	-	0	+	(This hit has the same ID as protein hit with ID: NP_116056.3)	-	-	-
seipin	seipin_Hsap_3S_NP_001124174.2_query.faa	-	-	NP_001124174.2	seipin isoform 3 [Homo sapiens]	287	Homo sapiens	Homo_sapiens.faa	blastp 2.16.0+	-	3	1512.0	0	2.37686e-163	137	464	162	78	NP_001372956.1	seipin isoform 4 [Homo sapiens] "NP_001372956.1 seipin isoform 4 [Homo sapiens]"	MSTEKVDQKEEAGEKEVCGDQIKGPDKEEEPPAAASHGQGWRPGGRAARNARPEPGARHPALPAMVNDPPVPALLWAQEVGQVLAGRARRLLLQFGVLFCTILLLLWVSVFLYGSFYYSYMPTVSHLSPVHFYYRTDCDSSTTSLCSFPVANVSLTKGGRDRVLMYGQPYRVTLELELPESPVNQDLGMFLVTISCYTRGGRIISTSSRSVMLHYRSDLLQMLDTLVFSSLLLFGFAEQKQLLEVELYADYRENSYVPTTGAIIEIHSKRIQLYGAYLRIHAHFTGLRYLLYNFPMTCAFIGVASNFTFLSVIVLFSYMQWVWGGIWPRHRFSLQVNIRKRDNSRKEVQRRISAHQPGAGPEGQEESTPQSDVTEDGESPEDPSGTEGQLSEEEKPDQQPLSGEEELEPEASDGSGSWEDAALLTEANLPAPAPASASAPVLETLGSSEPAGGALRQRPTCSSS	[[64,288]]	"seipin isoform 4 [Homo sapiens] NP_001372956.1 seipin isoform 4 [Homo sapiens] [[64, 288]]"	MVNDPPVPALLWAQEVGQVLAGRARRLLLQFGVLFCTILLLLWVSVFLYGSFYYSYMPTVSHLSPVHFYYRTDCDSSTTSLCSFPVANVSLTKGGRDRVLMYGQPYRVTLELELPESPVNQDLGMFLVTISCYTRGGRIISTSSRSVMLHYRSDLLQMLDTLVFSSLLLFGFAEQKQLLEVELYADYRENSYVPTTGAIIEIHSKRIQLYGAYLRIHAHFTGLR	-	+	Saccharomyces cerevisiae	Saccharomyces_cerevisiae.faa	"NP_013207.1,NP_010747.1"	palmitoyltransferase PFA5 [Saccharomyces cerevisiae S288C] "NP_010747.1 palmitoyltransferase PFA5 [Saccharomyces cerevisiae S288C]"	0.0105013	-	77.0	-	-	All reverse search hits are redundant with the original query	+	Homo sapiens	Homo_sapiens.faa	"NP_001372957.1,NP_001116427.1,NP_001124174.2,NP_116056.3,NP_001372956.1"	seipin isoform 3 [Homo sapiens] "NP_001124174.2 seipin isoform 3 [Homo sapiens]"	9.16944e-166	-	1184.0	-	-	All reverse search hits are redundant with the original query	+	Aspergillus nidulans	Aspergillus_nidulans.faa	"XP_662570.1"	hypothetical protein [Aspergillus nidulans FGSC A4] "XP_662570.1 hypothetical protein [Aspergillus nidulans FGSC A4]"	3.76866e-14	-	168.0	-	-	All reverse search hits are redundant with the original query	+	Malassezia nana	Malassezia_nana.faa	"WFD27835.1"	hypothetical protein MNAN1_002841 [Malassezia nana] "WFD27835.1 hypothetical protein MNAN1_002841 [Malassezia nana]"	0.00031038	-	88.0	-	-	All reverse search hits are redundant with the original query	+	Blastocladiella ermersonii	Blastocladiella_ermersonii.faa	"KAI9187786.1"	Berardinelli-Seip congenital lipodystrophy 2 (seipin) [Blastocladiella emersonii ATCC 22665] "KAI9187786.1 Berardinelli-Seip congenital lipodystrophy 2 (seipin) [Blastocladiella emersonii ATCC 22665]"	9.46648e-11	-	143.0	-	-	All reverse search hits are redundant with the original query	+	Fimicolochytrium jonesii	Fimicolochytrium_jonesii.faa	"XP_052928665.1"	putative adipose-regulatory protein-domain-containing protein [Fimicolochytrium jonesii] "XP_052928665.1 putative adipose-regulatory protein-domain-containing protein [Fimicolochytrium jonesii]"	8.01104e-21	-	219.0	-	-	All reverse search hits are redundant with the original query	+	Rhizophagus irregularis	Rhizophagus_irregularis.faa	"XP_025177772.1"	uncharacterized protein OCT59_027016 [Rhizophagus irregularis] "XP_025177772.1 uncharacterized protein OCT59_027016 [Rhizophagus irregularis]"	1.52835e-22	-	233.0	-	-	All reverse search hits are redundant with the original query	+	Piromyces finnis	Piromyces_finnis.faa	"ORX46708.1,ORX45184.1,ORX44474.1,ORX43766.1,ORX59999.1"	hypothetical protein BCR36DRAFT_406608 [Piromyces finnis] "ORX43766.1 hypothetical protein BCR36DRAFT_406608 [Piromyces finnis]"	7.974e-27	-	256.0	-	-	All reverse search hits are redundant with the original query	+	+	seipin_Hsap_1L_NP_001372957.1_query.faa	-	0	+	(This hit has the same ID as protein hit with ID: NP_001372956.1)	-	-	-
seipin	seipin_Hsap_3S_NP_001124174.2_query.faa	-	-	NP_001124174.2	seipin isoform 3 [Homo sapiens]	287	Homo sapiens	Homo_sapiens.faa	blastp 2.16.0+	-	4	1512.0	0	3.32722e-163	138	462	161	78	NP_001372957.1	seipin isoform 1 [Homo sapiens] "NP_001372957.1 seipin isoform 1 [Homo sapiens]"	MSTEKVDQKEEAGEKEVCGDQIKGPDKEEEPPAAASHGQGWRPGGRAARNARPEPGARHPALPAMVNDPPVPALLWAQEVGQVLAGRARRLLLQFGVLFCTILLLLWVSVFLYGSFYYSYMPTVSHLSPVHFYYRTDCDSSTTSLCSFPVANVSLTKGGRDRVLMYGQPYRVTLELELPESPVNQDLGMFLVTISCYTRGGRIISTSSRSVMLHYRSDLLQMLDTLVFSSLLLFGFAEQKQLLEVELYADYRENSYVPTTGAIIEIHSKRIQLYGAYLRIHAHFTGLRYLLYNFPMTCAFIGVASNFTFLSVIVLFSYMQWVWGGIWPRHRFSLQVNIRKRDNSRKEVQRRISAHQPGPEGQEESTPQSDVTEDGESPEDPSGTEGQLSEEEKPDQQPLSGEEELEPEASDGSGSWEDAALLTEANLPAPAPASASAPVLETLGSSEPAGGALRQRPTCSSS	[[64,288]]	"seipin isoform 1 [Homo sapiens] NP_001372957.1 seipin isoform 1 [Homo sapiens] [[64, 288]]"	MVNDPPVPALLWAQEVGQVLAGRARRLLLQFGVLFCTILLLLWVSVFLYGSFYYSYMPTVSHLSPVHFYYRTDCDSSTTSLCSFPVANVSLTKGGRDRVLMYGQPYRVTLELELPESPVNQDLGMFLVTISCYTRGGRIISTSSRSVMLHYRSDLLQMLDTLVFSSLLLFGFAEQKQLLEVELYADYRENSYVPTTGAIIEIHSKRIQLYGAYLRIHAHFTGLR	-	+	Saccharomyces cerevisiae	Saccharomyces_cerevisiae.faa	"NP_013207.1,NP_010747.1"	palmitoyltransferase PFA5 [Saccharomyces cerevisiae S288C] "NP_010747.1 palmitoyltransferase PFA5 [Saccharomyces cerevisiae S288C]"	0.0105013	-	77.0	-	-	All reverse search hits are redundant with the original query	+	Homo sapiens	Homo_sapiens.faa	"NP_001372957.1,NP_001116427.1,NP_001124174.2,NP_116056.3,NP_001372956.1"	seipin isoform 3 [Homo sapiens] "NP_001124174.2 seipin isoform 3 [Homo sapiens]"	9.16944e-166	-	1184.0	-	-	All reverse search hits are redundant with the original query	+	Aspergillus nidulans	Aspergillus_nidulans.faa	"XP_662570.1"	hypothetical protein [Aspergillus nidulans FGSC A4] "XP_662570.1 hypothetical protein [Aspergillus nidulans FGSC A4]"	3.76866e-14	-	168.0	-	-	All reverse search hits are redundant with the original query	+	Malassezia nana	Malassezia_nana.faa	"WFD27835.1"	hypothetical protein MNAN1_002841 [Malassezia nana] "WFD27835.1 hypothetical protein MNAN1_002841 [Malassezia nana]"	0.00031038	-	88.0	-	-	All reverse search hits are redundant with the original query	+	Blastocladiella ermersonii	Blastocladiella_ermersonii.faa	"KAI9187786.1"	Berardinelli-Seip congenital lipodystrophy 2 (seipin) [Blastocladiella emersonii ATCC 22665] "KAI9187786.1 Berardinelli-Seip congenital lipodystrophy 2 (seipin) [Blastocladiella emersonii ATCC 22665]"	9.46648e-11	-	143.0	-	-	All reverse search hits are redundant with the original query	+	Fimicolochytrium jonesii	Fimicolochytrium_jonesii.faa	"XP_052928665.1"	putative adipose-regulatory protein-domain-containing protein [Fimicolochytrium jonesii] "XP_052928665.1 putative adipose-regulatory protein-domain-containing protein [Fimicolochytrium jonesii]"	8.01104e-21	-	219.0	-	-	All reverse search hits are redundant with the original query	+	Rhizophagus irregularis	Rhizophagus_irregularis.faa	"XP_025177772.1"	uncharacterized protein OCT59_027016 [Rhizophagus irregularis] "XP_025177772.1 uncharacterized protein OCT59_027016 [Rhizophagus irregularis]"	1.52835e-22	-	233.0	-	-	All reverse search hits are redundant with the original query	+	Piromyces finnis	Piromyces_finnis.faa	"ORX46708.1,ORX45184.1,ORX44474.1,ORX43766.1,ORX59999.1"	hypothetical protein BCR36DRAFT_406608 [Piromyces finnis] "ORX43766.1 hypothetical protein BCR36DRAFT_406608 [Piromyces finnis]"	7.974e-27	-	256.0	-	-	All reverse search hits are redundant with the original query	+	+	seipin_Hsap_1L_NP_001372957.1_query.faa	-	0	+	(This hit has the same ID as protein hit with ID: NP_001372957.1)	-	-	-
seipin	seipin_Hsap_3S_NP_001124174.2_query.faa	-	-	NP_001124174.2	seipin isoform 3 [Homo sapiens]	287	Homo sapiens	Homo_sapiens.faa	blastp 2.16.0+	-	5	1512.0	0	3.32722e-163	138	462	161	78	NP_001116427.1	seipin isoform 1 [Homo sapiens] "NP_001116427.1 seipin isoform 1 [Homo sapiens]"	MSTEKVDQKEEAGEKEVCGDQIKGPDKEEEPPAAASHGQGWRPGGRAARNARPEPGARHPALPAMVNDPPVPALLWAQEVGQVLAGRARRLLLQFGVLFCTILLLLWVSVFLYGSFYYSYMPTVSHLSPVHFYYRTDCDSSTTSLCSFPVANVSLTKGGRDRVLMYGQPYRVTLELELPESPVNQDLGMFLVTISCYTRGGRIISTSSRSVMLHYRSDLLQMLDTLVFSSLLLFGFAEQKQLLEVELYADYRENSYVPTTGAIIEIHSKRIQLYGAYLRIHAHFTGLRYLLYNFPMTCAFIGVASNFTFLSVIVLFSYMQWVWGGIWPRHRFSLQVNIRKRDNSRKEVQRRISAHQPGPEGQEESTPQSDVTEDGESPEDPSGTEGQLSEEEKPDQQPLSGEEELEPEASDGSGSWEDAALLTEANLPAPAPASASAPVLETLGSSEPAGGALRQRPTCSSS	[[64,288]]	"seipin isoform 1 [Homo sapiens] NP_001116427.1 seipin isoform 1 [Homo sapiens] [[64, 288]]"	MVNDPPVPALLWAQEVGQVLAGRARRLLLQFGVLFCTILLLLWVSVFLYGSFYYSYMPTVSHLSPVHFYYRTDCDSSTTSLCSFPVANVSLTKGGRDRVLMYGQPYRVTLELELPESPVNQDLGMFLVTISCYTRGGRIISTSSRSVMLHYRSDLLQMLDTLVFSSLLLFGFAEQKQLLEVELYADYRENSYVPTTGAIIEIHSKRIQLYGAYLRIHAHFTGLR	-	+	Saccharomyces cerevisiae	Saccharomyces_cerevisiae.faa	"NP_013207.1,NP_010747.1"	palmitoyltransferase PFA5 [Saccharomyces cerevisiae S288C] "NP_010747.1 palmitoyltransferase PFA5 [Saccharomyces cerevisiae S288C]"	0.0105013	-	77.0	-	-	All reverse search hits are redundant with the original query	+	Homo sapiens	Homo_sapiens.faa	"NP_001372957.1,NP_001116427.1,NP_001124174.2,NP_116056.3,NP_001372956.1"	seipin isoform 3 [Homo sapiens] "NP_001124174.2 seipin isoform 3 [Homo sapiens]"	9.16944e-166	-	1184.0	-	-	All reverse search hits are redundant with the original query	+	Aspergillus nidulans	Aspergillus_nidulans.faa	"XP_662570.1"	hypothetical protein [Aspergillus nidulans FGSC A4] "XP_662570.1 hypothetical protein [Aspergillus nidulans FGSC A4]"	3.76866e-14	-	168.0	-	-	All reverse search hits are redundant with the original query	+	Malassezia nana	Malassezia_nana.faa	"WFD27835.1"	hypothetical protein MNAN1_002841 [Malassezia nana] "WFD27835.1 hypothetical protein MNAN1_002841 [Malassezia nana]"	0.00031038	-	88.0	-	-	All reverse search hits are redundant with the original query	+	Blastocladiella ermersonii	Blastocladiella_ermersonii.faa	"KAI9187786.1"	Berardinelli-Seip congenital lipodystrophy 2 (seipin) [Blastocladiella emersonii ATCC 22665] "KAI9187786.1 Berardinelli-Seip congenital lipodystrophy 2 (seipin) [Blastocladiella emersonii ATCC 22665]"	9.46648e-11	-	143.0	-	-	All reverse search hits are redundant with the original query	+	Fimicolochytrium jonesii	Fimicolochytrium_jonesii.faa	"XP_052928665.1"	putative adipose-regulatory protein-domain-containing protein [Fimicolochytrium jonesii] "XP_052928665.1 putative adipose-regulatory protein-domain-containing protein [Fimicolochytrium jonesii]"	8.01104e-21	-	219.0	-	-	All reverse search hits are redundant with the original query	+	Rhizophagus irregularis	Rhizophagus_irregularis.faa	"XP_025177772.1"	uncharacterized protein OCT59_027016 [Rhizophagus irregularis] "XP_025177772.1 uncharacterized protein OCT59_027016 [Rhizophagus irregularis]"	1.52835e-22	-	233.0	-	-	All reverse search hits are redundant with the original query	+	Piromyces finnis	Piromyces_finnis.faa	"ORX46708.1,ORX45184.1,ORX44474.1,ORX43766.1,ORX59999.1"	hypothetical protein BCR36DRAFT_406608 [Piromyces finnis] "ORX43766.1 hypothetical protein BCR36DRAFT_406608 [Piromyces finnis]"	7.974e-27	-	256.0	-	-	All reverse search hits are redundant with the original query	+	+	seipin_Hsap_1L_NP_001372957.1_query.faa	-	0	+	(This hit has the same ID as protein hit with ID: NP_001116427.1)	-	-	-
seipin	seipin_Hsap_4L_NP_001372956.1_query.faa	-	-	NP_001372956.1	seipin isoform 4 [Homo sapiens]	464	Amoeboaphelidium protococcarum	Amoeboaphelidium_protococcarum.faa	blastp 2.16.0+	-	0	-	-	-	-	-	-	-	-	-	-	-	-	-	-	-	-	-	-	-	-	-	-	-	-	-	-	-	-	-	-	-	-	-	-	-	-	-	-	-	-	-	-	-	-	-	-	-	-	-	-	-	-	-	-	-	-	-	-	-	-	-	-	-	-	-	-	-	-	-	-	-	-	-	-	-	-	-	-	-	-	-	-	-	-	-	-	-	-	-	-	-	-	-	-	-	-	-	-	-	-	-	-	-	-	-	-	-	-	-	-	-	-
seipin	seipin_Hsap_4L_NP_001372956.1_query.faa	-	-	NP_001372956.1	seipin isoform 4 [Homo sapiens]	464	Aspergillus nidulans	Aspergillus_nidulans.faa	blastp 2.16.0+	-	1	198.0	0	6.26275e-17	0	384	83	51	XP_662570.1	hypothetical protein [Aspergillus nidulans FGSC A4] "XP_662570.1 hypothetical protein [Aspergillus nidulans FGSC A4]"	MDSDNSSDEGVQTGPSFAAKATDTLLEPLRVLVSRNALTAYLSTFMFFATAICMIFVSALAYGVFYYNFIPRVGLERIVHLQFGDGHPWGIAALESGLISSQAYDVHVELELPRTPSNLATGNFMLDLTLLSQSSTSARTVGEITAPPISHSRRPAILTYASPLVDISSKVSFMPLYVLGWKREAERLAVPMMERVEFSRGTHNVPDTLRLEIQSEEKMQFYSAKVKFTASFTGLRWIMYHWRIPSFFVFSFMFWSVSMLSFSLCWILLACLSNKDVKTEEEEEEEEGGVKEEEDSGTEPTIKEEQSEKLGLLDIESTAETSDRESETDSDDGVNHLYDVGRKRRITTAESGPLEAAGSGTGTESAGPSGVQRRQSRLFKEEDS	[[29,267]]	"hypothetical protein [Aspergillus nidulans FGSC A4] XP_662570.1 hypothetical protein [Aspergillus nidulans FGSC A4] [[29, 267]]"	RVLVSRNALTAYLSTFMFFATAICMIFVSALAYGVFYYNFIPRVGLERIVHLQFGDGHPWGIAALESGLISSQAYDVHVELELPRTPSNLATGNFMLDLTLLSQSSTSARTVGEITAPPISHSRRPAILTYASPLVDISSKVSFMPLYVLGWKREAERLAVPMMERVEFSRGTHNVPDTLRLEIQSEEKMQFYSAKVKFTASFTGLRWIMYHWRIPSFFVFSFMFWSVSMLSFSLCWI	-	+	Saccharomyces cerevisiae	Saccharomyces_cerevisiae.faa	"NP_013207.1,NP_010747.1"	-	-	-	-	-	-	No hits in reverse search	-	Homo sapiens	Homo_sapiens.faa	"NP_001372957.1,NP_001116427.1,NP_001124174.2,NP_116056.3,NP_001372956.1"	seipin isoform 2 [Homo sapiens] "NP_116056.3 seipin isoform 2 [Homo sapiens]"	3.40467e-14	-	179.0	-	-	All reverse search hits are redundant with the original query	+	Aspergillus nidulans	Aspergillus_nidulans.faa	"XP_662570.1"	hypothetical protein [Aspergillus nidulans FGSC A4] "XP_662570.1 hypothetical protein [Aspergillus nidulans FGSC A4]"	1.19318e-179	-	1278.0	-	-	All reverse search hits are redundant with the original query	+	Malassezia nana	Malassezia_nana.faa	"WFD27835.1"	hypothetical protein MNAN1_002841 [Malassezia nana] "WFD27835.1 hypothetical protein MNAN1_002841 [Malassezia nana]"	3.65832e-16	-	180.0	-	-	All reverse search hits are redundant with the original query	+	Blastocladiella ermersonii	Blastocladiella_ermersonii.faa	"KAI9187786.1"	Berardinelli-Seip congenital lipodystrophy 2 (seipin) [Blastocladiella emersonii ATCC 22665] "KAI9187786.1 Berardinelli-Seip congenital lipodystrophy 2 (seipin) [Blastocladiella emersonii ATCC 22665]"	8.23129e-09	-	129.0	-	-	All reverse search hits are redundant with the original query	+	Fimicolochytrium jonesii	Fimicolochytrium_jonesii.faa	"XP_052928665.1"	putative adipose-regulatory protein-domain-containing protein [Fimicolochytrium jonesii] "XP_052928665.1 putative adipose-regulatory protein-domain-containing protein [Fimicolochytrium jonesii]"	4.78789e-20	-	214.0	-	-	All reverse search hits are redundant with the original query	+	Rhizophagus irregularis	Rhizophagus_irregularis.faa	"XP_025177772.1"	uncharacterized protein OCT59_027016 [Rhizophagus irregularis] "XP_025177772.1 uncharacterized protein OCT59_027016 [Rhizophagus irregularis]"	2.41286e-25	-	255.0	-	-	All reverse search hits are redundant with the original query	+	Piromyces finnis	Piromyces_finnis.faa	"ORX46708.1,ORX45184.1,ORX44474.1,ORX43766.1,ORX59999.1"	hypothetical protein BCR36DRAFT_406608 [Piromyces finnis] "ORX43766.1 hypothetical protein BCR36DRAFT_406608 [Piromyces finnis]"	2.80309e-24	-	239.0	-	-	All reverse search hits are redundant with the original query	+	+	seipin_Hsap_1L_NP_001372957.1_query.faa	-	0	+	(This hit has the same ID as protein hit with ID: XP_662570.1)	-	-	-
seipin	seipin_Hsap_4L_NP_001372956.1_query.faa	-	-	NP_001372956.1	seipin isoform 4 [Homo sapiens]	464	Candidozyma auris	Candidozyma_auris.faa	blastp 2.16.0+	-	0	-	-	-	-	-	-	-	-	-	-	-	-	-	-	-	-	-	-	-	-	-	-	-	-	-	-	-	-	-	-	-	-	-	-	-	-	-	-	-	-	-	-	-	-	-	-	-	-	-	-	-	-	-	-	-	-	-	-	-	-	-	-	-	-	-	-	-	-	-	-	-	-	-	-	-	-	-	-	-	-	-	-	-	-	-	-	-	-	-	-	-	-	-	-	-	-	-	-	-	-	-	-	-	-	-	-	-	-	-	-	-	-
seipin	seipin_Hsap_4L_NP_001372956.1_query.faa	-	-	NP_001372956.1	seipin isoform 4 [Homo sapiens]	464	Saccharomyces cerevisiae	Saccharomyces_cerevisiae.faa	blastp 2.16.0+	-	1	83.0	0	0.00967333	0	4910	1058	12	NP_013207.1	AAA family ATPase midasin [Saccharomyces cerevisiae S288C] "NP_013207.1 AAA family ATPase midasin [Saccharomyces cerevisiae S288C]"	MSQDRILLDLDVVNQRLILFNSAFPSDAIEAPFHFSNKESTSENLDNLAGTILHSRSITGHVFLYKHIFLEIVARWIKDSKKKDYVLVIEKLASIITIFPVAMPLIEDYLDKENDHFITILQNPSTQKDSDMFKILLAYYRLLYHNKEVFARFIQPDILYQLVDLLTKEQENQVVIFLALKVLSLYLDMGEKTLNDMLDTYIKSRDSLLGHFEGDSGIDYSFLELNEAKRCANFSKLPSVPECFTIEKKSSYFIIEPQDLSTKVASICGVIVPKVHTIHDKVFYPLTFVPTHKTVSSLRQLGRKIQNSTPIMLIGKAGSGKTFLINELSKYMGCHDSIVKIHLGEQTDAKLLIGTYTSGDKPGTFEWRAGVLATAVKEGRWVLIEDIDKAPTDVLSILLSLLEKRELTIPSRGETVKAANGFQLISTVRINEDHQKDSSNKIYNLNMIGMRIWNVIELEEPSEEDLTHILAQKFPILTNLIPKLIDSYKNVKSIYMNTKFISLNKGAHTRVVSVRDLIKLCERLDILFKNNGINKPDQLIQSSVYDSIFSEAADCFAGAIGEFKALEPIIQAIGESLDIASSRISLFLTQHVPTLENLDDSIKIGRAVLLKEKLNIQKKSMNSTLFAFTNHSLRLMEQISVCIQMTEPVLLVGETGTGKTTVVQQLAKMLAKKLTVINVSQQTETGDLLGGYKPVNSKTVAVPIQENFETLFNATFSLKKNEKFHKMLHRCFNKNQWKNVVKLWNEAYKMAQSILKITNTENENENAKKKKRRLNTHEKKLLLDKWADFNDSVKKFEAQSSSIENSFVFNFVEGSLVKTIRAGEWLLLDEVNLATADTLESISDLLTEPDSRSILLSEKGDAEPIKAHPDFRIFACMNPATDVGKRDLPMGIRSRFTEIYVHSPERDITDLLSIIDKYIGKYSVSDEWVGNDIAELYLEAKKLSDNNTIVDGSNQKPHFSIRTLTRTLLYVTDIIHIYGLRRSLYDGFCMSFLTLLDQKSEAILKPVIEKFTLGRLKNVKSIMSQTPPSPGPDYVQFKHYWMKKGPNTIQEQAHYIITPFVEKNMMNLVRATSGKRFPVLIQGPTSSGKTSMIKYLADITGHKFVRINNHEHTDLQEYLGTYVTDDTGKLSFKEGVLVEALRKGYWIVLDELNLAPTDVLEALNRLLDDNRELFIPETQEVVHPHPDFLLFATQNPPGIYGGRKILSRAFRNRFLELHFDDIPQDELEIILRERCQIAPSYAKKIVEVYRQLSIERSASRLFEQKNSFATLRDLFRWALRDAVGYEQLAASGYMLLAERCRTPQEKVTVKKTLEKVMKVKLDMDQYYASLEDKSLEAIGSVTWTKGMRRLSVLVSSCLKNKEPVLLVGETGCGKTTICQLLAQFMGRELITLNAHQNTETGDILGAQRPVRNRSEIQYKLIKSLKTALNIANDQDVDLKELLQLYSKSDNKNIAEDVQLEIQKLRDSLNVLFEWSDGPLIQAMRTGNFFLLDEISLADDSVLERLNSVLEPERSLLLAEQGSSDSLVTASENFQFFATMNPGGDYGKKELSPALRNRFTEIWVPSMEDFNDVNMIVSSRLLEDLKDLANPIVKFSEWFGKKLGGGNATSGVISLRDILAWVEFINKVFPKIQNKSTALIQGASMVFIDALGTNNTAYLAENENDLKSLRTECIIQLLKLCGDDLELQQIETNEIIVTQDELQVGMFKIPRFPDAQSSSFNLTAPTTASNLVRVVRAMQVHKPILLEGSPGVGKTSLITALANITGNKLTRINLSEQTDLVDLFGADAPGERSGEFLWHDAPFLRAMKKGEWVLLDEMNLASQSVLEGLNACLDHRGEAYIPELDISFSCHPNFLVFAAQNPQYQGGGRKGLPKSFVNRFSVVFIDMLTSDDLLLIAKHLYPSIEPDIIAKMIKLMSTLEDQVCKRKLWGNSGSPWEFNLRDTLRWLKLLNQYSICEDVDVFDFVDIIVKQRFRTISDKNKAQLLIEDIFGKFSTKENFFKLTEDYVQINNEVALRNPHYRYPITQNLFPLECNVAVYESVLKAINNNWPLVLVGPSNSGKTETIRFLASILGPRVDVFSMNSDIDSMDILGGYEQVDLTRQISYITEELTNIVREIISMNMKLSPNATAIMEGLNLLKYLLNNIVTPEKFQDFRNRFNRFFSHLEGHPLLKTMSMNIEKMTEIITKEASVKFEWFDGMLVKAVEKGHWLILDNANLCSPSVLDRLNSLLEIDGSLLINECSQEDGQPRVLKPHPNFRLFLTMDPKYGELSRAMRNRGVEIYIDELHSRSTAFDRLTLGFELGENIDFVSIDDGIKKIKLNEPDMSIPLKHYVPSYLSRPCIFAQVHDILLLSDEEPIEESLAAVIPISHLGEVGKWANNVLNCTEYSEKKIAERLYVFITFLTDMGVLEKINNLYKPANLKFQKALGLHDKQLTEETVSLTLNEYVLPTVSKYSDKIKSPESLYLLSSLRLLLNSLNALKLINEKSTHGKIDELTYIELSAAAFNGRHLKNIPRIPIFCILYNILTVMSENLKTESLFCGSNQYQYYWDLLVIVIAALETAVTKDEARLRVYKELIDSWIASVKSKSDIEITPFLNINLEFTDVLQLSRGHSITLLWDIFRKNYPTTSNSWLAFEKLINLSEKFDKVRLLQFSESYNSIKDLMDVFRLLNDDVLNNKLSEFNLLLSKLEDGINELELISNKFLNKRKHYFADEFDNLIRYTFSVDTAELIKELAPASSLATQKLTKLITNKYNYPPIFDVLWTEKNAKLTSFTSTIFSSQFLEDVVRKSNNLKSFSGNQIKQSISDAELLLSSTIKCSPNLLKSQMEYYKNMLLSWLRKVIDIHVGGDCLKLTLKELCSLIEEKTASETRVTFAEYIFPALDLAESSKSLEELGEAWITFGTGLLLLFVPDSPYDPAIHDYVLYDLFLKTKTFSQNLMKSWRNVRKVISGDEEIFTEKLINTISDDDAPQSPRVYRTGMSIDSLFDEWMAFLSSTMSSRQIKELVSSYKCNSDQSDRRLEMLQQNSAHFLNRLESGYSKFADLNDILAGYIYSINFGFDLLKLQKSKDRASFQISPLWSMDPINISCAENVLSAYHELSRFFKKGDMEDTSIEKVLMYFLTLFKFHKRDTNLLEIFEAALYTLYSRWSVRRFRQEQEENEKSNMFKFNDNSDDYEADFRKLFPDYEDTALVTNEKDISSPENLDDIYFKLADTYISVFDKDHDANFSSELKSGAIITTILSEDLKNTRIEELKSGSLSAVINTLDAETQSFKNTEVFGNIDFYHDFSIPEFQKAGDIIETVLKSVLKLLKQWPEHATLKELYRVSQEFLNYPIKTPLARQLQKIEQIYTYLAEWEKYASSEVSLNNTVKLITDLIVSWRKLELRTWKGLFNSEDAKTRKSIGKWWFYLYESIVISNFVSEKKETAPNATLLVSSLNLFFSKSTLGEFNARLDLVKAFYKHIQLIGLRSSKIAGLLHNTIKFYYQFKPLIDERITNGKKSLEKEIDDIILLASWKDVNVDALKQSSRKSHNNLYKIVRKYRDLLNGDAKTIIEAGLLYSNENKLKLPTLKQHFYEDPNLEASKNLVKEISTWSMRAAPLRNIDTVASNMDSYLEKISSQEFPNFADLASDFYAEAERLRKETPNVYTKENKKRLAYLKTQKSKLLGDALKELRRIGLKVNFREDIQKVQSSTTTILANIAPFNNEYLNSSDAFFFKILDLLPKLRSAASNPSDDIPVAAIERGMALAQSLMFSLITVRHPLSEFTNDYCKINGMMLDLEHFTCLKGDIVHSSLKANVDNVRLFEKWLPSLLDYAAQTLSVISKYSATSEQQKILLDAKSTLSSFFVHFNSSRIFDSSFIESYSRFELFINELLKKLENAKETGNAFVFDIIIEWIKANKGGPIKKEQKRGPSVEDVEQAFRRTFTSIILSFQKVIGDGIESISETDDNWLSASFKKVMVNVKLLRSSVVSKNIETALSLLKDFDFTTTESIYVKSVISFTLPVITRYYNAMTVVLERSRIYYTNTSRGMYILSTILHSLAKNGFCSPQPPSEEVDDKNLQEGTGLGDGEGAQNNNKDVEQDEDLTEDAQNENKEQQDKDERDDENEDDAVEMEGDMAGELEDLSNGEENDDEDTDSEEEELDEEIDDLNEDDPNAIDDKMWDDKASDNSKEKDTDQNLDGKNQEEDVQAAENDEQQRDNKEGGDEDPNAPEDGDEEIENDENAEEENDVGEQEDEVKDEEGEDLEANVPEIETLDLPEDMNLDSEHEESDEDVDMSDGMPDDLNKEEVGNEDEEVKQESGIESDNENDEPGPEEDAGETETALDEEEGAEEDVDMTNDEGKEDEENGPEEQAMSDEEELKQDAAMEENKEKGGEQNTEGLDGVEEKADTEDIDQEAAVQQDSGSKGAGADATDTQEQDDVGGSGTTQNTYEEDQEDVTKNNEESREEATAALKQLGDSMKEYHRRRQDIKEAQTNGEEDENLEKNNERPDEFEHVEGANTETDTQALGSATQDQLQTIDEDMAIDDDREEQEVDQKELVEDADDEKMDIDEEEMLSDIDAHDANNDVDSKKSGFIGKRKSEEDFENELSNEHFSADQEDDSEIQSLIENIEDNPPDASASLTPERSLEESRELWHKSEISTADLVSRLGEQLRLILEPTLATKLKGDYKTGKRLNMKRIIPYIASQFRKDKIWLRRTKPSKRQYQIMIALDDSKSMSESKCVKLAFDSLCLVSKTLTQLEAGGLSIVKFGENIKEVHSFDQQFSNESGARAFQWFGFQETKTDVKKLVAESTKIFERARAMVHNDQWQLEIVISDGICEDHETIQKLVRRARENKIMLVFVIIDGITSNESILDMSQVNYIPDQYGNPQLKITKYLDTFPFEFYVVVHDISELPEMLSLILRQYFTDLASS	[[4309,4363]]	"AAA family ATPase midasin [Saccharomyces cerevisiae S288C] NP_013207.1 AAA family ATPase midasin [Saccharomyces cerevisiae S288C] [[4309, 4363]]"	GPEEDAGETETALDEEEGAEEDVDMTNDEGKEDEENGPEEQAMSDEEELKQDAA	-	-	-	-	-	-	-	-	-	-	-	-	-	-	-	-	-	-	-	-	-	-	-	-	-	-	-	-	-	-	-	-	-	-	-	-	-	-	-	-	-	-	-	-	-	-	-	-	-	-	-	-	-	-	-	-	-	-	-	-	-	-	-	-	-	-	-	-	-	-	-	-	-	-	-	-	-	-	-	-	-	-	-	-	-	-	-	-	-	-	-	-	-	-	-	-	-	-	-
seipin	seipin_Hsap_4L_NP_001372956.1_query.faa	-	-	NP_001372956.1	seipin isoform 4 [Homo sapiens]	464	Saccharomyces cerevisiae	Saccharomyces_cerevisiae.faa	blastp 2.16.0+	-	2	83.0	0	0.0134047	0	374	81	7	NP_010747.1	palmitoyltransferase PFA5 [Saccharomyces cerevisiae S288C] "NP_010747.1 palmitoyltransferase PFA5 [Saccharomyces cerevisiae S288C]"	MALSWNIRIRRRSWFRFILPIIVLGLLCYGTWAYCHKLCYEQVDKRLRQKSVSVGLICAVCFLDVVVIFIWLQIVILVGPGTQPHVAPFLILPIASEEKTSNTSQNTSVEYDAVVPPKCYQSDPHGYPIWCSECQSLKMERTHHSSELGHCIPRFDHYCMWIGTVIGRDNYRLFVQFAAYFSTLLLIMWVSICVYIRIITQHNHNYSPNLNANIISTLVFAILGWLLTASLLASSIFYMSQNKTSLEAIIDSKRKKFGTRKIFCYYSEANKLRFVVEFDRSEFHSFWDKKSILANIKDFMGSNILMWIIPLGKPYTSRCKSDGKSGSKTTLVEILGPYEETLSDYTIQAIEDKISRGEYLATLRASGDDSDPAY	[[161,195]]	"palmitoyltransferase PFA5 [Saccharomyces cerevisiae S288C] NP_010747.1 palmitoyltransferase PFA5 [Saccharomyces cerevisiae S288C] [[161, 195]]"	IGTVIGRDNYRLFVQFAAYFSTLLLIMWVSICVY	-	-	-	-	-	-	-	-	-	-	-	-	-	-	-	-	-	-	-	-	-	-	-	-	-	-	-	-	-	-	-	-	-	-	-	-	-	-	-	-	-	-	-	-	-	-	-	-	-	-	-	-	-	-	-	-	-	-	-	-	-	-	-	-	-	-	-	-	-	-	-	-	-	-	-	-	-	-	-	-	-	-	-	-	-	-	-	-	-	-	-	-	-	-	-	-	-	-	-
seipin	seipin_Hsap_4L_NP_001372956.1_query.faa	-	-	NP_001372956.1	seipin isoform 4 [Homo sapiens]	464	Amanita muscaria	Amanita_muscaria.faa	blastp 2.16.0+	-	1	82.0	0	0.015296	0	348	75	43	KIL71791.1	hypothetical protein M378DRAFT_155399 [Amanita muscaria Koide BX008] "KIL71791.1 hypothetical protein M378DRAFT_155399 [Amanita muscaria Koide BX008]"	MARTDDDDDAKPIGDVRYATGDEGSAGLSFSELYRALIASGVDTLRAFAPHIIPLFVCALLIPLVVAVSVFAGWLVWKHASVSWEAPLYLQYGDASQPYARLLLPSLVAQQRYDISVQLVVPVSESNVALGNFMTSLTLSTPANKTLITVRRPALILPSGSSLFTTKPSVVTVDLQLLKAYLPGTSKLIATLELGRRDSWTSLGKGEGREVSVLSAHIRGAIVHHGIRGIVARFPLISAVLSTIGFLALLSVTLGACILPSILRQRDRVGPIIEAGSNNATEDQRSTTSEDYNSDRDNRSLRRSRSSSTHEEVKVESEAESIPPTRGQPEPLRRRRSRRTERQSDTDS	[[54,252]]	"hypothetical protein M378DRAFT_155399 [Amanita muscaria Koide BX008] KIL71791.1 hypothetical protein M378DRAFT_155399 [Amanita muscaria Koide BX008] [[54, 252]]"	LFVCALLIPLVVAVSVFAGWLVWKHASVSWEAPLYLQYGDASQPYARLLLPSLVAQQRYDISVQLVVPVSESNVALGNFMTSLTLSTPANKTLITVRRPALILPSGSSLFTTKPSVVTVDLQLLKAYLPGTSKLIATLELGRRDSWTSLGKGEGREVSVLSAHIRGAIVHHGIRGIVARFPLISAVLSTIGFLALLSV	-	-	-	-	-	-	-	-	-	-	-	-	-	-	-	-	-	-	-	-	-	-	-	-	-	-	-	-	-	-	-	-	-	-	-	-	-	-	-	-	-	-	-	-	-	-	-	-	-	-	-	-	-	-	-	-	-	-	-	-	-	-	-	-	-	-	-	-	-	-	-	-	-	-	-	-	-	-	-	-	-	-	-	-	-	-	-	-	-	-	-	-	-	-	-	-	-	-	-
seipin	seipin_Hsap_4L_NP_001372956.1_query.faa	-	-	NP_001372956.1	seipin isoform 4 [Homo sapiens]	464	Kwoniella botswanensis	Kwoniella_botswanensis.faa	blastp 2.16.0+	-	0	-	-	-	-	-	-	-	-	-	-	-	-	-	-	-	-	-	-	-	-	-	-	-	-	-	-	-	-	-	-	-	-	-	-	-	-	-	-	-	-	-	-	-	-	-	-	-	-	-	-	-	-	-	-	-	-	-	-	-	-	-	-	-	-	-	-	-	-	-	-	-	-	-	-	-	-	-	-	-	-	-	-	-	-	-	-	-	-	-	-	-	-	-	-	-	-	-	-	-	-	-	-	-	-	-	-	-	-	-	-	-	-
seipin	seipin_Hsap_4L_NP_001372956.1_query.faa	-	-	NP_001372956.1	seipin isoform 4 [Homo sapiens]	464	Malassezia nana	Malassezia_nana.faa	blastp 2.16.0+	-	1	89.0	0	0.00072876	0	338	73	55	WFD27835.1	hypothetical protein MNAN1_002841 [Malassezia nana] "WFD27835.1 hypothetical protein MNAN1_002841 [Malassezia nana]"	MTARGPVASRPGYAARRHAHRALPKEKKHERTSRMERISDTVHAVLYGLWQAVVVTPTSYICALLYALFLSRTTNRVFLRAIMLLCLQGSCLVLSILAFFSFYHAWVPQVALTKEVWLDYGLPSPSASVLLEQGYGDSPAWRVEPEVDLFVMDQPYDVSLELRVPVSSRNVWVGNFMVDMDLIGYNDTILYQSKRPALLVPEPRPFRWVSRLARALWQPLRSEPMVPLQVVRVPLLRHIVPFASASGRLDDPESVRVLGYKAMRADIRLRLRHAAESLLQVEHAVLRFDAYLTGIPYLMFHYPVFSFGVFLLCFSGVEFLVAGSLWLLAALYYSWCAP	[[69,326]]	"hypothetical protein MNAN1_002841 [Malassezia nana] WFD27835.1 hypothetical protein MNAN1_002841 [Malassezia nana] [[69, 326]]"	LSRTTNRVFLRAIMLLCLQGSCLVLSILAFFSFYHAWVPQVALTKEVWLDYGLPSPSASVLLEQGYGDSPAWRVEPEVDLFVMDQPYDVSLELRVPVSSRNVWVGNFMVDMDLIGYNDTILYQSKRPALLVPEPRPFRWVSRLARALWQPLRSEPMVPLQVVRVPLLRHIVPFASASGRLDDPESVRVLGYKAMRADIRLRLRHAAESLLQVEHAVLRFDAYLTGIPYLMFHYPVFSFGVFLLCFSGVEFLVAGSLW	-	-	-	-	-	-	-	-	-	-	-	-	-	-	-	-	-	-	-	-	-	-	-	-	-	-	-	-	-	-	-	-	-	-	-	-	-	-	-	-	-	-	-	-	-	-	-	-	-	-	-	-	-	-	-	-	-	-	-	-	-	-	-	-	-	-	-	-	-	-	-	-	-	-	-	-	-	-	-	-	-	-	-	-	-	-	-	-	-	-	-	-	-	-	-	-	-	-	-
seipin	seipin_Hsap_4L_NP_001372956.1_query.faa	-	-	NP_001372956.1	seipin isoform 4 [Homo sapiens]	464	Blastocladiella ermersonii	Blastocladiella_ermersonii.faa	blastp 2.16.0+	-	1	146.0	0	3.49118e-10	0	613	132	41	KAI9187786.1	Berardinelli-Seip congenital lipodystrophy 2 (seipin) [Blastocladiella emersonii ATCC 22665] "KAI9187786.1 Berardinelli-Seip congenital lipodystrophy 2 (seipin) [Blastocladiella emersonii ATCC 22665]"	MLRDAVLFVFAPVLSFVEPHYQSLHAFLAAPKTHRFVLKSLVFAALFALLFIGAVLAYAGFYSLYVPQVGFVQDVPLVAAVNRTLAGHVLLASLPDGPVPALLSSNQPYDLSLVLRFPASPHNLDLGTFAASLTLLSPHAQPLYWAAQPVTLTYVSSLANTLTTLFWALPTVFGYVPQVQTVHVPLLSGVLSPAPVAPLPYGLGRPFGAETSAAALAAAAAAAGSNSGAAGSSWWPLSSSSTSSSSSNVAAADDAAAEEPLDVAAVTDAVNTANKGIPPAALRAYASAVEHWRFAHRMDPNNVPTPPPTTVTVSLPAAAAPASDNAATPAAAEPRRPRTLTTIVSEADRALAHAVVRLSAPAHVYAATLRVDAQFYGLRYLMYHWFFTSASIGVGLLMVWEVIIGLAVWRVVIGKKITVEVLEEDEDDDDEEDYDDDEEHATGSESGSDDDGDDRSSSSSSSSDDEDGGNHHHRRHRAAAHQTRDTYAAAAPAPAAIPPRRATPSQQPQPQQDDDATVLGPRSSATTAAKATTTTTTTTAVRTAPSADSLRQRRTFQTSTTTTSSSAAAGATAAELVAGSNPSLLQTAIATPAPASPTAGEASSSSEEDAVKV	[[29,186],[362,394]]	"Berardinelli-Seip congenital lipodystrophy 2 (seipin) [Blastocladiella emersonii ATCC 22665] KAI9187786.1 Berardinelli-Seip congenital lipodystrophy 2 (seipin) [Blastocladiella emersonii ATCC 22665] [[29, 186], [362, 394]]"	APKTHRFVLKSLVFAALFALLFIGAVLAYAGFYSLYVPQVGFVQDVPLVAAVNRTLAGHVLLASLPDGPVPALLSSNQPYDLSLVLRFPASPHNLDLGTFAASLTLLSPHAQPLYWAAQPVTLTYVSSLANTLTTLFWALPTVFGYVPQVQTVHVPLHVYAATLRVDAQFYGLRYLMYHWFFTSASIGV	-	+	Saccharomyces cerevisiae	Saccharomyces_cerevisiae.faa	"NP_013207.1,NP_010747.1"	-	-	-	-	-	-	No hits in reverse search	-	Homo sapiens	Homo_sapiens.faa	"NP_001372957.1,NP_001116427.1,NP_001124174.2,NP_116056.3,NP_001372956.1"	seipin isoform 2 [Homo sapiens] "NP_116056.3 seipin isoform 2 [Homo sapiens]"	3.17207e-15	-	183.0	-	-	All reverse search hits are redundant with the original query	+	Aspergillus nidulans	Aspergillus_nidulans.faa	"XP_662570.1"	hypothetical protein [Aspergillus nidulans FGSC A4] "XP_662570.1 hypothetical protein [Aspergillus nidulans FGSC A4]"	1.86619e-13	-	160.0	-	-	All reverse search hits are redundant with the original query	+	Malassezia nana	Malassezia_nana.faa	"WFD27835.1"	hypothetical protein MNAN1_002841 [Malassezia nana] "WFD27835.1 hypothetical protein MNAN1_002841 [Malassezia nana]"	4.79452e-11	-	139.0	-	-	All reverse search hits are redundant with the original query	+	Blastocladiella ermersonii	Blastocladiella_ermersonii.faa	"KAI9187786.1"	Berardinelli-Seip congenital lipodystrophy 2 (seipin) [Blastocladiella emersonii ATCC 22665] "KAI9187786.1 Berardinelli-Seip congenital lipodystrophy 2 (seipin) [Blastocladiella emersonii ATCC 22665]"	1.61193e-104	-	797.0	-	-	All reverse search hits are redundant with the original query	+	Fimicolochytrium jonesii	Fimicolochytrium_jonesii.faa	"XP_052928665.1"	putative adipose-regulatory protein-domain-containing protein [Fimicolochytrium jonesii] "XP_052928665.1 putative adipose-regulatory protein-domain-containing protein [Fimicolochytrium jonesii]"	5.013e-16	-	180.0	-	-	All reverse search hits are redundant with the original query	+	Rhizophagus irregularis	Rhizophagus_irregularis.faa	"XP_025177772.1"	uncharacterized protein OCT59_027016 [Rhizophagus irregularis] "XP_025177772.1 uncharacterized protein OCT59_027016 [Rhizophagus irregularis]"	4.56852e-21	-	219.0	-	-	All reverse search hits are redundant with the original query	+	Piromyces finnis	Piromyces_finnis.faa	"ORX46708.1,ORX45184.1,ORX44474.1,ORX43766.1,ORX59999.1"	hypothetical protein BCR36DRAFT_406608 [Piromyces finnis] "ORX43766.1 hypothetical protein BCR36DRAFT_406608 [Piromyces finnis]"	2.2581e-18	-	194.0	-	-	All reverse search hits are redundant with the original query	+	+	seipin_Hsap_1L_NP_001372957.1_query.faa	-	0	+	(This hit has the same ID as protein hit with ID: KAI9187786.1)	-	-	-
seipin	seipin_Hsap_4L_NP_001372956.1_query.faa	-	-	NP_001372956.1	seipin isoform 4 [Homo sapiens]	464	Fimicolochytrium jonesii	Fimicolochytrium_jonesii.faa	blastp 2.16.0+	-	1	265.0	0	5.95242e-25	0	666	144	61	XP_052928665.1	putative adipose-regulatory protein-domain-containing protein [Fimicolochytrium jonesii] "XP_052928665.1 putative adipose-regulatory protein-domain-containing protein [Fimicolochytrium jonesii]"	MLGVRDAAQEYVVRPVSTFLEPYLRLGYEGVSSTKTQKVALNVGIFGSLFGALLTIALTIYGLFYCIYIPQVTHAIPVYLQYGEPSASVRSFARKRAPHCAKYAILSSAPYRNLLLPGASTIQPCSTTHDLCRAPETSMHPHALVDFSANTFSRQSTYLTPEQHYNFALELSVPDSHSNFDLGNFMVYIDLQSKANKTLASSSRTGILQYRTPLLRTMLTIWKGLPLVFGWTKEAQSIFVPLVEKYEEMREHPTHHALVRLSDSKLQLYQATLHIDASFQGLRYFMYHWKLSTGSVFVAAIMFWETLAFFMVWRVLVACFKTRGPGDESAPTSSASSIAGGSQTPEDADKAQRGQEQSILNETLDARLIEQMDNDEGFSPPASVYPIANMALSPRSMSSAPSYHSGPFGSPPQYAMHATPPPSFDGRQSPFVKGSAYSYAFSRAGGTNGRLPYISYSTKMTGLSSSSIGGSVPDASTSSEPAPQILSTVAASPEGLTEEMISALPSTSVDGKEHPGLPHEDTQLTLESPPSPDMQSLGRGREGAVAVAPVGSQSGTMLRRRSTYHMLSDDEERNVSLHMEGILGDPPETVPPSGIVVEQTVVQEVAVELTPSPLNVPEPAADESSDTSITDFEAETASGITTPGSKADWCEVIPDPDEQHESDTEE	[[30,313]]	"putative adipose-regulatory protein-domain-containing protein [Fimicolochytrium jonesii] XP_052928665.1 putative adipose-regulatory protein-domain-containing protein [Fimicolochytrium jonesii] [[30, 313]]"	VSSTKTQKVALNVGIFGSLFGALLTIALTIYGLFYCIYIPQVTHAIPVYLQYGEPSASVRSFARKRAPHCAKYAILSSAPYRNLLLPGASTIQPCSTTHDLCRAPETSMHPHALVDFSANTFSRQSTYLTPEQHYNFALELSVPDSHSNFDLGNFMVYIDLQSKANKTLASSSRTGILQYRTPLLRTMLTIWKGLPLVFGWTKEAQSIFVPLVEKYEEMREHPTHHALVRLSDSKLQLYQATLHIDASFQGLRYFMYHWKLSTGSVFVAAIMFWETLAFFMVW	-	+	Saccharomyces cerevisiae	Saccharomyces_cerevisiae.faa	"NP_013207.1,NP_010747.1"	-	-	-	-	-	-	No hits in reverse search	-	Homo sapiens	Homo_sapiens.faa	"NP_001372957.1,NP_001116427.1,NP_001124174.2,NP_116056.3,NP_001372956.1"	seipin isoform 2 [Homo sapiens] "NP_116056.3 seipin isoform 2 [Homo sapiens]"	5.54404e-22	-	239.0	-	-	All reverse search hits are redundant with the original query	+	Aspergillus nidulans	Aspergillus_nidulans.faa	"XP_662570.1"	hypothetical protein [Aspergillus nidulans FGSC A4] "XP_662570.1 hypothetical protein [Aspergillus nidulans FGSC A4]"	8.61024e-21	-	221.0	-	-	All reverse search hits are redundant with the original query	+	Malassezia nana	Malassezia_nana.faa	"WFD27835.1"	hypothetical protein MNAN1_002841 [Malassezia nana] "WFD27835.1 hypothetical protein MNAN1_002841 [Malassezia nana]"	1.02588e-09	-	133.0	-	-	All reverse search hits are redundant with the original query	+	Blastocladiella ermersonii	Blastocladiella_ermersonii.faa	"KAI9187786.1"	Berardinelli-Seip congenital lipodystrophy 2 (seipin) [Blastocladiella emersonii ATCC 22665] "KAI9187786.1 Berardinelli-Seip congenital lipodystrophy 2 (seipin) [Blastocladiella emersonii ATCC 22665]"	2.92827e-11	-	150.0	-	-	All reverse search hits are redundant with the original query	+	Fimicolochytrium jonesii	Fimicolochytrium_jonesii.faa	"XP_052928665.1"	putative adipose-regulatory protein-domain-containing protein [Fimicolochytrium jonesii] "XP_052928665.1 putative adipose-regulatory protein-domain-containing protein [Fimicolochytrium jonesii]"	0.0	-	1536.0	-	-	All reverse search hits are redundant with the original query	+	Rhizophagus irregularis	Rhizophagus_irregularis.faa	"XP_025177772.1"	uncharacterized protein OCT59_027016 [Rhizophagus irregularis] "XP_025177772.1 uncharacterized protein OCT59_027016 [Rhizophagus irregularis]"	1.07379e-44	-	395.0	-	-	All reverse search hits are redundant with the original query	+	Piromyces finnis	Piromyces_finnis.faa	"ORX46708.1,ORX45184.1,ORX44474.1,ORX43766.1,ORX59999.1"	hypothetical protein BCR36DRAFT_406608 [Piromyces finnis] "ORX43766.1 hypothetical protein BCR36DRAFT_406608 [Piromyces finnis]"	8.1659e-52	-	430.0	-	-	All reverse search hits are redundant with the original query	+	+	seipin_Hsap_1L_NP_001372957.1_query.faa	-	0	+	(This hit has the same ID as protein hit with ID: XP_052928665.1)	-	-	-
seipin	seipin_Hsap_4L_NP_001372956.1_query.faa	-	-	NP_001372956.1	seipin isoform 4 [Homo sapiens]	464	Rhizophagus irregularis	Rhizophagus_irregularis.faa	blastp 2.16.0+	-	1	275.0	0	2.87077e-26	0	452	97	48	XP_025177772.1	uncharacterized protein OCT59_027016 [Rhizophagus irregularis] "XP_025177772.1 uncharacterized protein OCT59_027016 [Rhizophagus irregularis]"	MLVEIINFFLSPLYFLFEPYITRFTNALTSQKTQRTAVKTIFISAVAFILISVAFVSYLGFYMIYVPKIAHAKPVYLQYHKDDSPYAIIDFTENGRYDSFLTADQAYDILIDLDVPSSDRNVALGNFMVGLELMAKNETVQYSSRPCILTYQSGLFRVIYTFWRLIPLVLGFTKEDQQLKVVMFENMIESAEKPITKALITISNSNLDVYNAQIRLDAHFRGLRYFMYYHSIPTAITFMSMFLTWEILFSIIAWRSFVSWWQRKVLADSLTSPITPIMKVTDNITENNYQDDESDRTTSRRSERVERISDDNGTVTESESEYESSRPVSVISPTDTALVSESGEMSYNTESYVTDDDESNSVISRSLDDDDAASESNDGQIDDDDQTEGSATPTTRSRKSTISEASTTNKSEAEGAPSTSSATLTSRLQSDYTKPYVKKASSSGGNNGSDRE	[[31,254]]	"uncharacterized protein OCT59_027016 [Rhizophagus irregularis] XP_025177772.1 uncharacterized protein OCT59_027016 [Rhizophagus irregularis] [[31, 254]]"	KTQRTAVKTIFISAVAFILISVAFVSYLGFYMIYVPKIAHAKPVYLQYHKDDSPYAIIDFTENGRYDSFLTADQAYDILIDLDVPSSDRNVALGNFMVGLELMAKNETVQYSSRPCILTYQSGLFRVIYTFWRLIPLVLGFTKEDQQLKVVMFENMIESAEKPITKALITISNSNLDVYNAQIRLDAHFRGLRYFMYYHSIPTAITFMSMFLTWEILFSIIAW	-	+	Saccharomyces cerevisiae	Saccharomyces_cerevisiae.faa	"NP_013207.1,NP_010747.1"	-	-	-	-	-	-	No hits in reverse search	-	Homo sapiens	Homo_sapiens.faa	"NP_001372957.1,NP_001116427.1,NP_001124174.2,NP_116056.3,NP_001372956.1"	seipin isoform 2 [Homo sapiens] "NP_116056.3 seipin isoform 2 [Homo sapiens]"	7.63699e-25	-	255.0	-	-	All reverse search hits are redundant with the original query	+	Aspergillus nidulans	Aspergillus_nidulans.faa	"XP_662570.1"	hypothetical protein [Aspergillus nidulans FGSC A4] "XP_662570.1 hypothetical protein [Aspergillus nidulans FGSC A4]"	4.98572e-26	-	254.0	-	-	All reverse search hits are redundant with the original query	+	Malassezia nana	Malassezia_nana.faa	"WFD27835.1"	hypothetical protein MNAN1_002841 [Malassezia nana] "WFD27835.1 hypothetical protein MNAN1_002841 [Malassezia nana]"	2.31178e-18	-	195.0	-	-	All reverse search hits are redundant with the original query	+	Blastocladiella ermersonii	Blastocladiella_ermersonii.faa	"KAI9187786.1"	Berardinelli-Seip congenital lipodystrophy 2 (seipin) [Blastocladiella emersonii ATCC 22665] "KAI9187786.1 Berardinelli-Seip congenital lipodystrophy 2 (seipin) [Blastocladiella emersonii ATCC 22665]"	2.66992e-16	-	185.0	-	-	All reverse search hits are redundant with the original query	+	Fimicolochytrium jonesii	Fimicolochytrium_jonesii.faa	"XP_052928665.1"	putative adipose-regulatory protein-domain-containing protein [Fimicolochytrium jonesii] "XP_052928665.1 putative adipose-regulatory protein-domain-containing protein [Fimicolochytrium jonesii]"	1.42171e-43	-	387.0	-	-	All reverse search hits are redundant with the original query	+	Rhizophagus irregularis	Rhizophagus_irregularis.faa	"XP_025177772.1"	uncharacterized protein OCT59_027016 [Rhizophagus irregularis] "XP_025177772.1 uncharacterized protein OCT59_027016 [Rhizophagus irregularis]"	9.04284e-167	-	1201.0	-	-	All reverse search hits are redundant with the original query	+	Piromyces finnis	Piromyces_finnis.faa	"ORX46708.1,ORX45184.1,ORX44474.1,ORX43766.1,ORX59999.1"	hypothetical protein BCR36DRAFT_406608 [Piromyces finnis] "ORX43766.1 hypothetical protein BCR36DRAFT_406608 [Piromyces finnis]"	2.11105e-52	-	428.0	-	-	All reverse search hits are redundant with the original query	+	+	seipin_Hsap_1L_NP_001372957.1_query.faa	-	0	+	(This hit has the same ID as protein hit with ID: XP_025177772.1)	-	-	-
seipin	seipin_Hsap_4L_NP_001372956.1_query.faa	-	-	NP_001372956.1	seipin isoform 4 [Homo sapiens]	464	Piromyces finnis	Piromyces_finnis.faa	blastp 2.16.0+	-	1	266.0	0	2.11159e-26	0	286	62	49	ORX43766.1	hypothetical protein BCR36DRAFT_406608 [Piromyces finnis] "ORX43766.1 hypothetical protein BCR36DRAFT_406608 [Piromyces finnis]"	MEDTKISNKEDNETVIAVNNTSIVQKASELIEEIKLFLLSGEAQRRFLSLFIFFIILFAMLILSILGYCLFYFLYIPQIAHSLPVYFQYYDNIEQPTAEVDLSVNSWRQNGILTGGQYYNIFMELNVPDSQHNYDLGNFMINLTFKNAKNETVGYSSRPCIVKYKSFVQKNIESIIKTVPLFLDVAQESQTIYLPLIESYIEDEEVSTTKAIITLSNKSLHLNSARINFEARFHGLRYYMYHWKLLTAVLLISILMFWEIVITFLLWRSVLRLLKDAVEKVENKKK	[[37,264]]	"hypothetical protein BCR36DRAFT_406608 [Piromyces finnis] ORX43766.1 hypothetical protein BCR36DRAFT_406608 [Piromyces finnis] [[37, 264]]"	LLSGEAQRRFLSLFIFFIILFAMLILSILGYCLFYFLYIPQIAHSLPVYFQYYDNIEQPTAEVDLSVNSWRQNGILTGGQYYNIFMELNVPDSQHNYDLGNFMINLTFKNAKNETVGYSSRPCIVKYKSFVQKNIESIIKTVPLFLDVAQESQTIYLPLIESYIEDEEVSTTKAIITLSNKSLHLNSARINFEARFHGLRYYMYHWKLLTAVLLISILMFWEIVITF	-	+	Saccharomyces cerevisiae	Saccharomyces_cerevisiae.faa	"NP_013207.1,NP_010747.1"	-	-	-	-	-	-	No hits in reverse search	-	Homo sapiens	Homo_sapiens.faa	"NP_001372957.1,NP_001116427.1,NP_001124174.2,NP_116056.3,NP_001372956.1"	seipin isoform 2 [Homo sapiens] "NP_116056.3 seipin isoform 2 [Homo sapiens]"	2.30073e-26	-	266.0	-	-	All reverse search hits are redundant with the original query	+	Aspergillus nidulans	Aspergillus_nidulans.faa	"XP_662570.1"	hypothetical protein [Aspergillus nidulans FGSC A4] "XP_662570.1 hypothetical protein [Aspergillus nidulans FGSC A4]"	1.31311e-23	-	237.0	-	-	All reverse search hits are redundant with the original query	+	Malassezia nana	Malassezia_nana.faa	"WFD27835.1"	hypothetical protein MNAN1_002841 [Malassezia nana] "WFD27835.1 hypothetical protein MNAN1_002841 [Malassezia nana]"	1.04078e-12	-	154.0	-	-	All reverse search hits are redundant with the original query	+	Blastocladiella ermersonii	Blastocladiella_ermersonii.faa	"KAI9187786.1"	Berardinelli-Seip congenital lipodystrophy 2 (seipin) [Blastocladiella emersonii ATCC 22665] "KAI9187786.1 Berardinelli-Seip congenital lipodystrophy 2 (seipin) [Blastocladiella emersonii ATCC 22665]"	3.14842e-13	-	162.0	-	-	All reverse search hits are redundant with the original query	+	Fimicolochytrium jonesii	Fimicolochytrium_jonesii.faa	"XP_052928665.1"	putative adipose-regulatory protein-domain-containing protein [Fimicolochytrium jonesii] "XP_052928665.1 putative adipose-regulatory protein-domain-containing protein [Fimicolochytrium jonesii]"	2.27731e-46	-	407.0	-	-	All reverse search hits are redundant with the original query	+	Rhizophagus irregularis	Rhizophagus_irregularis.faa	"XP_025177772.1"	uncharacterized protein OCT59_027016 [Rhizophagus irregularis] "XP_025177772.1 uncharacterized protein OCT59_027016 [Rhizophagus irregularis]"	3.52568e-49	-	420.0	-	-	All reverse search hits are redundant with the original query	+	Piromyces finnis	Piromyces_finnis.faa	"ORX46708.1,ORX45184.1,ORX44474.1,ORX43766.1,ORX59999.1"	hypothetical protein BCR36DRAFT_406608 [Piromyces finnis] "ORX43766.1 hypothetical protein BCR36DRAFT_406608 [Piromyces finnis]"	4.68822e-170	-	1204.0	-	-	All reverse search hits are redundant with the original query	+	+	seipin_Hsap_1L_NP_001372957.1_query.faa	-	0	+	(This hit has the same ID as protein hit with ID: ORX43766.1)	-	-	-
seipin	seipin_Hsap_4L_NP_001372956.1_query.faa	-	-	NP_001372956.1	seipin isoform 4 [Homo sapiens]	464	Paramicrosporidium saccamoebae	Paramicrosporidium_saccamoebae.faa	blastp 2.16.0+	-	1	108.0	0	5.38226e-06	0	1656	357	34	PJF17538.1	hypothetical protein PSACC_02655 [Paramicrosporidium saccamoebae] "PJF17538.1 hypothetical protein PSACC_02655 [Paramicrosporidium saccamoebae]"	MSGQLAKIKPINPKLYDHAGQVWSERLCSIGNSKPMEAAGNEEPAGPFPRKLADMFDTLGAMVGVRAGRHCYDYVCFDNQRPSCALTLDGLRPGIPYDVSLQLLVPDIAGLSESLGNVMITTKLQCESTIVHSDRPTLLVYRSWPVRAALLGLRMMPVVLGLAREATSHRVFLMERLVLPAETVTLELAVGQRLPVYEATLEMVAHFTGIRYLMYYWRWVFAGTIIGICSFGLILVVTTVLSISLYGRLYPGEAGVESSSFSTTSRSSKISGLDEISSSKKSNRDAKLRRRRVATEVLVPNGYGSSSEDDLDLDIDIDHDHIDFHLLYARVQGRVLMIAQIGRRAIASIFGGRPLNPLTSILGVSLTNTVRCWSRKSGASKSSTESVTTTVPRRRRPNAPPDLTVLPTPMSDFSNEPLCVLPEEEGEQRFTTANQSSAYMDRYAGMESVQIEEEKGHPPGSKSLFRVALSVPVRDDLLKEAHHGLGRIVGVGQSIRVKDARVMARLDLAERLYNALDCPTTYLSEKERREEETQYIPVSISASLRKRLAQTCQILNETGVFQINTAEEDPHDRQNERRSNSREFWSLPTTVINSLPAPVREGSRLPIWGLYHRLINTIEHNNVTILSAATGSGKTTQLPQFILEHYLQAKEHYHKAPSVLVTQPRRIAAKTVAQRVAEERDNANPGTGAAIGYSVRFDSKPPSSNVNGSVVFCTAGILLRRLQREPDLRSVTHLVLDEVHERDVFTDILLLVVKNILQTRPDLRVVLMSATMESKKFVNYFESAGFRVGRVLDIEGTNHPVKENYLDDIVPMLKATGLRTDRMSPDTQDYIKAELEESVSEPEMSGIIIKDHKLQEIPFDLIASLIESIVDGRPSGAILTFLPGWDEITEMNALLAARLDASQVEIHLLHSTSPIGSADAAFRRPPPGVCKIILATNIAESSVTIPDVVYVIDSGKQKVMHYDQRLRMNVLEPCWISKANLRQRLGRAGRCQPGEYYGFYSRARAKLLPDQTLPELLRLGLDEVCLNLKAMGFTQSSARLLATAIDPPEKLAVTAALERLTSIGAIDQDEKLTPLGRLLANIPIHPAMGKMLITALIFGCLGPVLTSVALLGQRIFRPTRLPHEKFDLHNFYSRQHSGLASDHLLAHDIFSVWKENGHNFGPKMYAYESLFSRPAFRRLDESRGQIFRELNNNFGVSSSDADVNSGNDALVRLILTSGFYPDVGITSGKRNSYKLRRVPHASVVGGSMNHVLGTGNITAALEQRGRRSHGGISSRNTRMGPEFIIYEELVDIGQKLISKTTAVDPLSFLLFAERTSYKRFRGARDTEFQQLHIDNWLAYRADNISDLKLISELGLHWNDFVQFVIYKQLGGEMLSPHEEECVAIIKETILMFTKELTCSVGAPTIIDWFNTHGIADWFITRGQTIWLCSAVQKRRIAMHGTSMAELVRYLQGILCERVRDTMLQVDRGDYCNHDPYSDFPQELSHNATISAPHMHAYALEHSLSVLTPGVHRILDVGSGSGYLTTCYGKLDADYLVVGVEHIPELVDQALANTSRHHKDLLDSGQLRYVVGDGREGYPDLAPYDVIHVGAAATSRPARLLSQLKAGGVLIVPVGKWEPEQQIIIYRKDEEGNVSEQATLPVRYVPLTDRATQEKIW	[[93,251]]	"hypothetical protein PSACC_02655 [Paramicrosporidium saccamoebae] PJF17538.1 hypothetical protein PSACC_02655 [Paramicrosporidium saccamoebae] [[93, 251]]"	GIPYDVSLQLLVPDIAGLSESLGNVMITTKLQCESTIVHSDRPTLLVYRSWPVRAALLGLRMMPVVLGLAREATSHRVFLMERLVLPAETVTLELAVGQRLPVYEATLEMVAHFTGIRYLMYYWRWVFAGTIIGICSFGLILVVTTVLSISLYGRLYP	-	+	Saccharomyces cerevisiae	Saccharomyces_cerevisiae.faa	"NP_013207.1,NP_010747.1"	-	-	-	-	-	-	No hits in reverse search	-	Homo sapiens	Homo_sapiens.faa	"NP_001372957.1,NP_001116427.1,NP_001124174.2,NP_116056.3,NP_001372956.1"	seipin isoform 2 [Homo sapiens] "NP_116056.3 seipin isoform 2 [Homo sapiens]"	0.00108136	-	94.0	-	-	All reverse search hits are redundant with the original query	+	Aspergillus nidulans	Aspergillus_nidulans.faa	"XP_662570.1"	hypothetical protein [Aspergillus nidulans FGSC A4] "XP_662570.1 hypothetical protein [Aspergillus nidulans FGSC A4]"	5.03772e-12	-	147.0	-	-	All reverse search hits are redundant with the original query	+	Malassezia nana	Malassezia_nana.faa	"WFD27835.1"	hypothetical protein MNAN1_002841 [Malassezia nana] "WFD27835.1 hypothetical protein MNAN1_002841 [Malassezia nana]"	0.000243688	-	86.0	-	-	All reverse search hits are redundant with the original query	+	Blastocladiella ermersonii	Blastocladiella_ermersonii.faa	"KAI9187786.1"	Berardinelli-Seip congenital lipodystrophy 2 (seipin) [Blastocladiella emersonii ATCC 22665] "KAI9187786.1 Berardinelli-Seip congenital lipodystrophy 2 (seipin) [Blastocladiella emersonii ATCC 22665]"	0.000694658	-	86.0	-	-	All reverse search hits are redundant with the original query	+	Fimicolochytrium jonesii	Fimicolochytrium_jonesii.faa	"XP_052928665.1"	putative adipose-regulatory protein-domain-containing protein [Fimicolochytrium jonesii] "XP_052928665.1 putative adipose-regulatory protein-domain-containing protein [Fimicolochytrium jonesii]"	7.36976e-13	-	153.0	-	-	All reverse search hits are redundant with the original query	+	Rhizophagus irregularis	Rhizophagus_irregularis.faa	"XP_025177772.1"	uncharacterized protein OCT59_027016 [Rhizophagus irregularis] "XP_025177772.1 uncharacterized protein OCT59_027016 [Rhizophagus irregularis]"	4.66042e-15	-	172.0	-	-	All reverse search hits are redundant with the original query	+	Piromyces finnis	Piromyces_finnis.faa	"ORX46708.1,ORX45184.1,ORX44474.1,ORX43766.1,ORX59999.1"	hypothetical protein BCR36DRAFT_406608 [Piromyces finnis] "ORX43766.1 hypothetical protein BCR36DRAFT_406608 [Piromyces finnis]"	4.50606e-12	-	147.0	-	-	All reverse search hits are redundant with the original query	+	+	seipin_Hsap_1L_NP_001372957.1_query.faa	-	0	+	(This hit has the same ID as protein hit with ID: PJF17538.1)	-	-	-
seipin	seipin_Hsap_4L_NP_001372956.1_query.faa	-	-	NP_001372956.1	seipin isoform 4 [Homo sapiens]	464	Candida albicans	Candida_albicans.faa	blastp 2.16.0+	-	0	-	-	-	-	-	-	-	-	-	-	-	-	-	-	-	-	-	-	-	-	-	-	-	-	-	-	-	-	-	-	-	-	-	-	-	-	-	-	-	-	-	-	-	-	-	-	-	-	-	-	-	-	-	-	-	-	-	-	-	-	-	-	-	-	-	-	-	-	-	-	-	-	-	-	-	-	-	-	-	-	-	-	-	-	-	-	-	-	-	-	-	-	-	-	-	-	-	-	-	-	-	-	-	-	-	-	-	-	-	-	-	-
seipin	seipin_Hsap_4L_NP_001372956.1_query.faa	-	-	NP_001372956.1	seipin isoform 4 [Homo sapiens]	464	Kluyveromyces lactis	Kluyveromyces_lactis.faa	blastp 2.16.0+	-	0	-	-	-	-	-	-	-	-	-	-	-	-	-	-	-	-	-	-	-	-	-	-	-	-	-	-	-	-	-	-	-	-	-	-	-	-	-	-	-	-	-	-	-	-	-	-	-	-	-	-	-	-	-	-	-	-	-	-	-	-	-	-	-	-	-	-	-	-	-	-	-	-	-	-	-	-	-	-	-	-	-	-	-	-	-	-	-	-	-	-	-	-	-	-	-	-	-	-	-	-	-	-	-	-	-	-	-	-	-	-	-	-
seipin	seipin_Hsap_4L_NP_001372956.1_query.faa	-	-	NP_001372956.1	seipin isoform 4 [Homo sapiens]	464	Saccharomyces paradoxus	Saccharomyces_paradoxus.faa	blastp 2.16.0+	-	0	-	-	-	-	-	-	-	-	-	-	-	-	-	-	-	-	-	-	-	-	-	-	-	-	-	-	-	-	-	-	-	-	-	-	-	-	-	-	-	-	-	-	-	-	-	-	-	-	-	-	-	-	-	-	-	-	-	-	-	-	-	-	-	-	-	-	-	-	-	-	-	-	-	-	-	-	-	-	-	-	-	-	-	-	-	-	-	-	-	-	-	-	-	-	-	-	-	-	-	-	-	-	-	-	-	-	-	-	-	-	-	-
seipin	seipin_Hsap_4L_NP_001372956.1_query.faa	-	-	NP_001372956.1	seipin isoform 4 [Homo sapiens]	464	Saccharomyces pastorianus	Saccharomyces_pastorianus.faa	blastp 2.16.0+	-	1	83.0	0	0.0179491	0	4910	1058	12	QID81079.1	AAA ATPase midasin [Saccharomyces pastorianus] "QID81079.1 AAA ATPase midasin [Saccharomyces pastorianus]"	MSQDRILLDLDAVNQRLILFNSAFPSDAIEAPFHFSNKESTSENLDNLAGTILHSRSITGHVFLYKHIFLEIVARWIKDSKKKDYVLVIEKLASIITIFPVAMPLIEDYLDKENDHFITILQNPSTQKDSDMFKILLAYYRLLYHNKEVFARFIQPDILYQLVDLLTKEQENQVVIFLALKVLSLYLDMGEKTLNDMLDTYIKSRDSLLGHFEGDSGIDYSFLELNEAKRCANFSKLPSVPECFTIEKKSSYFIIEPQDLSTKVASICGVIVPKVHTIHDKVFYPLTFVPTHKTVSSLRQLGRKIQNSTPIMLIGKAGSGKTFLINELSKYMGCHDSIVKIHLGEQTDAKLLIGTYTSGDKPGTFEWRAGVLATAVKEGRWVLIEDIDKAPTDVLSILLSLLEKRELTIPSRGETVKAANGFQLISTVRINEDHQKDSSNKIYNLNMIGMRIWNVIELEEPSEEDLTHILAQKFPILTNLIPKLIDTYKNVKSIYMNTKFISLNKGAHTRVVSVRDLIKLCERLDILFKNNGINKPDQLIQSSVYDSIFSEAADCFAGAIGEFKALEPIIQAIGESLDIASSRISLFLTQHVPTLENLDDSIKIGRAVLLKEKLNIQKKSMNSTSFAFTNHSLRLMEQISVCIQMTEPVLLVGETGTGKTTVVQQLAKMLAKKLTVINVSQQTETGDLLGGYKPVNSKTVAVPIQENFETLFNATFSLKKNEKFHKMLHRCFNKNQWKNVVKLWNEAYKMAQSILKITNTENENENAKKKKRRLNTHEKKLLLDKWADFNDSVKKFEAQSSSIENSFVFNFVEGSLVKAIRAGEWLLLDEVNLATADTLESISDLLTEPDSRSILLSEKGDAEPIKAHPDFRIFACMNPATDVGKRDLPMGIRSRFTEIYVHSPERDITDLLSIIDKYIGKYSVSDEWVGNDIAELYLEAKKLSDNNTIVDGSNQKPHFSIRTLTRTLLYVTDIIHIYGLRRSLYDGFCMSFLTLLDQKSEAILKPVIEKFTLGRLKNVKSIMSQTPPSPGPDYVQFKHYWMKKGPNTIQEQAHYIITPFVEKNMMNLVRATSGKRFPVLIQGPTSSGKTSMIKYLADITGHKFVRINNHEHTDLQEYLGTYVTDDTGKLSFKEGVLVEALRKGYWIVLDELNLAPTDVLEALNRLLDDNRELFIPETQEVVHPHPDFLLFATQNPPGIYGGRKILSRAFRNRFLELHFDDIPQDELEIILRERCQIAPSYAKKIVEVYRQLSIERSASRLFEQKNSFATLRDLFRWALRDAVGYEQLAASGYMLLAERCRTPQEKVTVKKTLEKVMKVKLDMDQYYASLEDKSLEAIGSVTWTKGMRRLSVLVSSCLKNKEPVLLVGETGCGKTTICQLLAQFMGRELITLNAHQNTETGDILGAQRPVRNRSEIQYKLIKSLKTALNIANDQDVDLKELLQLYSKSDNKNIAEDVQLEIQKLRDSLNVLFEWSDGPLIQAMRTGNFFLLDEISLADDSVLERLNSVLEPERSLLLAEQGSSDSLVTASENFQFFATMNPGGDYGKKELSPALRNRFTEIWVPSMEDFNDVNMIVSSRLLEDLKDLANPIVKFSEWFGKKLGGGNATSGVISLRDILAWVEFINKVFPKIQNKSTALIQGASMVFIDALGTNNTAYLAENENDLKSLRTECIIQLLKLCGDNLELQQIETNEIIVTQDELQVGMFKIPRFPDAQSSSFNLTAPTTASNLVRVVRAMQVHKPILLEGSPGVGKTSLITALANITGNKLTRINLSEQTDLVDLFGADAPGERSGEFLWHDAPFLRAMKKGEWVLLDEMNLASQSVLEGLNACLDHRGEAYIPELDISFSCHPNFLVFAAQNPQYQGGGRKGLPKSFVNRFSVVFIDMLTSDDLLLIAKHLYPSIEPDIIAKMIKLMSTLEDQVCKRKLWGNSGSPWEFNLRDTLRWLKLLNQYSICEDVDVFDFVDIIVKQRFRTISDKNKAQLLIEDIFGKFSTKENFFKLTEDYIQINNEVALRNPHYRYPITQNLFPLECNIAVYESVLKAINNNWPLVLVGPSNSGKTETIRFLASILGPRVDVFSMNSDIDSMDILGGYEQVDLTRKISYITEELTNIVREIISMNMKLSPNATAIMEGLNLLKYLLNNIVTPEKFQDFRNRFNRFFSHLEGHPLLKTMSMNIEKMTEIITKEASVKFEWFDGMLVKAVEKGHWLILDNANLCSPSVLDRLNSLLEIDGSLLINECSQEDGQPRVLKPHPNFRLFLTMDPKYGELSRAMRNRGVEIYIDELHSRSTAFDRLTLGFELGENIDFVSIDDGIKKIKLNEPDMSIPLKHYVPSYLSRPCIFAQVHDILLLSDEEPIEESLAAVIPISHLGEVGKWANNVLNCTEYSEKKIAERLYVFITFLTDMGVLEKINNLYKPANLKFQKALGLHDKQLTGETVSLTLNEYVLPTVSKYSDKIKSPESLYLLSSLRLLLNSLNALKLINEKSTHGKIDELTYIELSAAAFNGRHLKNIPRIPIFCILYNILTVMSENLKTESLFCGSNQYQYYWDLLVIVIAALETAVTKDEARLRVYKELIDSWIASVKSKSDIEITPFLNINLEFTDVLQLSRGHSITLLWDTFRKNYPTTSNSWLAFEKLISLSEKFDKVRLLQFSESYNSIKDLMDVFRLLNDDVLNNKLSEFNLLLSKLEDGINELELISNKFLNKRKHYFADEFDNLIRYTFSVDTAELIKELAPASSLATQKLTKLITNKYNYPPIFDVLWTEKNAKLTSFTSTIFSSQFLEDVVRKSNNLKSFSGNQIKQSISDAELLLSSTIKCSPNLLKSQMEYYKNMLLSWLRKIIDIHVGGDCLKLTLKELCSLIEEKTASETRVTFAEYIFPALDLAESSKSLEELGEAWITFGTGLLLLFVPDSPYDPAIHDYVLYDLFLKTKTFSQNLMKSWRNVRKVISGDEEIFTEKLINTISDDDAPQSPRVYRTGMSIDSLFDEWMAFLSSTMSSRQIKELVSSYKCNSDQSDRRLEMLQQNSAHFLNRLESGYSKFADLNDILAGYIYSINFGFDLLKLQKSKDRASFQISPLWSMDPINISCTENVLSAYHELSRFFKKGDMEDTSIEKVLMYFLTLFKFHKRDTNLLEIFEAALYTLYSRWSVRRFRQEQEENEKSNMFKFNDNSDDYEADFRKLFPDYEDTALVTNEKDISSPENLDDIYFKLADTYISVFDKDHDANFSSELKSGAIITTILSEDLKNTRIEELKSGSLSAVINTLDAETQSFKNTEVFGNIDFYHDFSIPEFQKAGDIIETVLKSVLKLLKQWPEHATLKELYRVSQEFLNYPIKTPLARQLQKIEQIYTYLAEWEKYASSEVSLNNTVKLITDLIVSWRKLELRTWKGLFNSEDEKTRKSIGKWWFYLYESIVISNFVGEKKETAPNATLLVSSLNLFFSKSTLGEFNARLDLVKAFYKHIQLIGLRSSKIAGLLHNTIKFYYQFKPLIDERITNGKKSLEKEIDDIILLASWKDVNVDALKQSSRKSHNNLYKIVRKYRDLLNGDAKTIIEAGLLYSNENKLKLPTLKQHFYEDPNLEASKNLVKEISTWSMRSAPLRNIDTVASNMDSYLEKISSQEFPNFADLASDFYAEAERLRKETSNVYTKENKKRLAYLKTQKSKLLGDALKELRRIGLKVNFREDIQKVQSSTTTILANIAPFNNEYLNSSDAFFFKILDLLPKLRSAASNPSDDIPVAAIERGMALAQSLMFSLITVRHPLSEFTNDYCKINGMMLDLEHFTCLKGDIVHSSLKANVDNVRLFEKWLPSLLDYAAQTLSVISKYSATSEQQKILLDAKSTLSSFFVHFNSSRIFDSSFIESYSRFELFINELLKKLENAKETGNAFVFDIIIEWIKANKGGPIKKEQKRGPSVEDVEQAFRRTFTSIILSFQKVIGDGIESISETDDNWLSASFKKVMVNVKLLRSSVVSKNIETALSLLKDFDFTTTESIYVKSVISFTLPVITRYYNAMTVVLERSRIYYTNTSRGMYILSTILHSLAKNGFCSPEPPSEEVDDKNLQEGTGLGDGEGAQNNNKDVEQDEDLTEDAQNENKEQQDKDERDDENEDDAVEMEGDMAGELEDLSNGEENDDEDTDSEEEELDEEIDDLNEDDPNAIDDKMWDDKASDNSKEKDTDQNLDGKNQEEDVQAAENDEQQRDNKERGDEDPNAPEDGDEEIENDENAEEENDVGEQEDEVKDEEGEDLEANVPEIETLDLPEDMNLDSEHEESDEDVDMSDGMPDDLNKEEVGNEDEEVKQESGIESDNENDEPGPEEDAGETETALDEEEGAEDDVDMTNDEGKEDEENGPEEQAMSDEEELKQDAAMEENKEKGGEQNTEGLDGVEEKADTEDIDQEAAVQQDSGSKGAGADATDTQEQDDVGGSGTTQNTYEEDQEDVTKNNEESREEATAALKQLGDSMKEYHRRRQDIKEAQTNGEEDENLEKNNERPDEFEHVEGANTETDTQALGSATQDQLQTIDEDMAIDDDREEQEVDQKELVEDADDEKMDIDEEEMLSDIDAHDANNDVDSKKSGFIGERKSEEDFENELSNEHFSADQEDDSEIQSLIENIEDNPPDASASLTPERSLEESRELWHKSEISTADLVSRLGEQLRLILEPTLATKLKGDYKTGKRLNMKRIIPYIASQFRKDKIWLRRTKPSKRQYQIMIALDDSKSMSESKCVKLAFDSLCLVSKTLTQLEAGGLSIVKFGENIKEVHSFDQQFSNESGARAFQWFGFQETKTDVKKLVAESTKIFERARAMVHNDQWQLEIVISDGICEDHETIQKLVRRARENKIMLVFVIIDGITSNESILDMSQVNYIPDQYGNPQLKITKYLDTFPFEFYVVVHDISELPEMLSLILRQYFTDLASS	[[4309,4363]]	"AAA ATPase midasin [Saccharomyces pastorianus] QID81079.1 AAA ATPase midasin [Saccharomyces pastorianus] [[4309, 4363]]"	GPEEDAGETETALDEEEGAEDDVDMTNDEGKEDEENGPEEQAMSDEEELKQDAA	-	-	-	-	-	-	-	-	-	-	-	-	-	-	-	-	-	-	-	-	-	-	-	-	-	-	-	-	-	-	-	-	-	-	-	-	-	-	-	-	-	-	-	-	-	-	-	-	-	-	-	-	-	-	-	-	-	-	-	-	-	-	-	-	-	-	-	-	-	-	-	-	-	-	-	-	-	-	-	-	-	-	-	-	-	-	-	-	-	-	-	-	-	-	-	-	-	-	-
seipin	seipin_Hsap_4L_NP_001372956.1_query.faa	-	-	NP_001372956.1	seipin isoform 4 [Homo sapiens]	464	Saccharomyces pastorianus	Saccharomyces_pastorianus.faa	blastp 2.16.0+	-	2	83.0	0	0.0240381	0	374	81	7	QID78950.1	palmitoyltransferase pfa5 [Saccharomyces pastorianus] "QID78950.1 palmitoyltransferase pfa5 [Saccharomyces pastorianus]"	MALSWNIRIRRRSWFRFILPIIVLGLLCYGTWAYCHKLCYEQVDKRLRQKSVSVGLICAVCFLDVVVIFIWLQIVILVGPGTQPHVAPFLILPIASEEKTSNTSQNTSVEYDAVVPPKCYQSDPHGYPIWCSECQSLKMERTHHSSELGHCIPRFDHYCMWIGTVIGRDNYRLFVQFAAYFSTLLLIMWVSICVYIRIITQHNHNYSPNLNANIISTLVFAILGWLLTASLLASSIFYMSQNKTSLEAIIDSKRKKFGTRKIFCYYSEANKLRFVVEFDRSEFHSFWDKKSILANIKDFMGSNILMWIIPLGKPYTSRCKSDGKSGSKTTLVEILGPYEETLSDYTIQAIEDKISRGEYLATLRASGDDSDPAY	[[161,195]]	"palmitoyltransferase pfa5 [Saccharomyces pastorianus] QID78950.1 palmitoyltransferase pfa5 [Saccharomyces pastorianus] [[161, 195]]"	IGTVIGRDNYRLFVQFAAYFSTLLLIMWVSICVY	-	-	-	-	-	-	-	-	-	-	-	-	-	-	-	-	-	-	-	-	-	-	-	-	-	-	-	-	-	-	-	-	-	-	-	-	-	-	-	-	-	-	-	-	-	-	-	-	-	-	-	-	-	-	-	-	-	-	-	-	-	-	-	-	-	-	-	-	-	-	-	-	-	-	-	-	-	-	-	-	-	-	-	-	-	-	-	-	-	-	-	-	-	-	-	-	-	-	-
seipin	seipin_Hsap_4L_NP_001372956.1_query.faa	-	-	NP_001372956.1	seipin isoform 4 [Homo sapiens]	464	Ascodesmis nigricans	Ascodesmis_nigricans.faa	blastp 2.16.0+	-	1	191.0	0	4.691e-16	0	426	92	35	TGZ81479.1	hypothetical protein EX30DRAFT_395621 [Ascodesmis nigricans] "TGZ81479.1 hypothetical protein EX30DRAFT_395621 [Ascodesmis nigricans]"	MQIPYTKTTVPIRSLTISTLLLSITSLLLFAISVIAYVTVYVVYVPQVVTTYPLQFTADLMTPEAGYPGAETPTNYLDHPSSLHGFRGPQHAISALTSTLTHLPGPALKPDQPYHLTLTLHLPPSPWNRGIGNFPVEVSLYTTPDPSSDSLLFRSHPAPLLPYRSPLTTNLRALLFSPLHLLDISHDKEEISVPLTPPTRPTITFPTAPESVKVRILGGVELYDAAIKIEAKLEGLRWWMYRYRLAVAVLAIGLFWSVGMMAAAMGWWIIGGIVRRRSPGIKAEPADKGKQVAVKQEPAPTTANENIERWITNPAATSTSSDIVKKEESDTERFQVPPYTGYDYSASEDTGSYGYEESVARYADDEETTETEETETEGEVKEEESDVGGYGGVGGSASGRYAGRGGGGGGGPVRRRVSGRGRGRGR	[[111,273]]	"hypothetical protein EX30DRAFT_395621 [Ascodesmis nigricans] TGZ81479.1 hypothetical protein EX30DRAFT_395621 [Ascodesmis nigricans] [[111, 273]]"	QPYHLTLTLHLPPSPWNRGIGNFPVEVSLYTTPDPSSDSLLFRSHPAPLLPYRSPLTTNLRALLFSPLHLLDISHDKEEISVPLTPPTRPTITFPTAPESVKVRILGGVELYDAAIKIEAKLEGLRWWMYRYRLAVAVLAIGLFWSVGMMAAAMGWWIIGGI	-	+	Saccharomyces cerevisiae	Saccharomyces_cerevisiae.faa	"NP_013207.1,NP_010747.1"	-	-	-	-	-	-	No hits in reverse search	-	Homo sapiens	Homo_sapiens.faa	"NP_001372957.1,NP_001116427.1,NP_001124174.2,NP_116056.3,NP_001372956.1"	seipin isoform 2 [Homo sapiens] "NP_116056.3 seipin isoform 2 [Homo sapiens]"	5.64583e-16	-	186.0	-	-	All reverse search hits are redundant with the original query	+	Aspergillus nidulans	Aspergillus_nidulans.faa	"XP_662570.1"	hypothetical protein [Aspergillus nidulans FGSC A4] "XP_662570.1 hypothetical protein [Aspergillus nidulans FGSC A4]"	6.68537e-16	-	176.0	-	-	All reverse search hits are redundant with the original query	+	Malassezia nana	Malassezia_nana.faa	"WFD27835.1"	hypothetical protein MNAN1_002841 [Malassezia nana] "WFD27835.1 hypothetical protein MNAN1_002841 [Malassezia nana]"	0.000246925	-	86.0	-	-	All reverse search hits are redundant with the original query	+	Blastocladiella ermersonii	Blastocladiella_ermersonii.faa	"KAI9187786.1"	Berardinelli-Seip congenital lipodystrophy 2 (seipin) [Blastocladiella emersonii ATCC 22665] "KAI9187786.1 Berardinelli-Seip congenital lipodystrophy 2 (seipin) [Blastocladiella emersonii ATCC 22665]"	0.0169172	0	76.0	0.0	hypothetical protein H9P43_009987 [Blastocladiella emersonii ATCC 22665] "KAI9149808.1 hypothetical protein H9P43_009987 [Blastocladiella emersonii ATCC 22665]"	-	-	Fimicolochytrium jonesii	Fimicolochytrium_jonesii.faa	"XP_052928665.1"	putative adipose-regulatory protein-domain-containing protein [Fimicolochytrium jonesii] "XP_052928665.1 putative adipose-regulatory protein-domain-containing protein [Fimicolochytrium jonesii]"	7.42329e-09	-	124.0	-	-	All reverse search hits are redundant with the original query	+	Rhizophagus irregularis	Rhizophagus_irregularis.faa	"XP_025177772.1"	uncharacterized protein OCT59_027016 [Rhizophagus irregularis] "XP_025177772.1 uncharacterized protein OCT59_027016 [Rhizophagus irregularis]"	3.33087e-06	-	106.0	-	-	All reverse search hits are redundant with the original query	+	Piromyces finnis	Piromyces_finnis.faa	"ORX46708.1,ORX45184.1,ORX44474.1,ORX43766.1,ORX59999.1"	hypothetical protein BCR36DRAFT_406608 [Piromyces finnis] "ORX43766.1 hypothetical protein BCR36DRAFT_406608 [Piromyces finnis]"	1.67689e-12	-	150.0	-	-	All reverse search hits are redundant with the original query	+	+	seipin_Hsap_1L_NP_001372957.1_query.faa	-	0	+	(This hit has the same ID as protein hit with ID: TGZ81479.1)	-	-	-
seipin	seipin_Hsap_4L_NP_001372956.1_query.faa	-	-	NP_001372956.1	seipin isoform 4 [Homo sapiens]	464	Cladochytrium tenue	Cladochytrium_tenue.faa	blastp 2.16.0+	-	1	241.0	0	5.55628e-22	0	535	115	47	KAJ1554429.1	hypothetical protein HK405_005085 [Cladochytrium tenue] "KAJ1554429.1 hypothetical protein HK405_005085 [Cladochytrium tenue]"	MSSSSSSSTSSVAAARRRPAQPPPPPLQPALPSLRVVATQLASSAASAAAQAASAAATAASNYAAGQQQQPLQPSPRIDPAIAAAAGYADFPPPSPTSPTAALAAAAEAVALATESFASYAAPVSKWAFFIWSPVRRILLSLYILANAFLSSSRTQKSALSAVVFGVLIAALFLISAATYALFYWLYMPRVTLLVPMYLQYAVASSASLPELHAGAATMPWAEVDFSTLVDPTSTPEPGLKPEQLYNFGVQFWVPDSDPNFSAGNFMITMELWSDNNKTLATSHRPAILKYKSPLLRQLATAYRFLTLIWGYGYEDQIVHVPLIDNYAVTHEDPVRRAVVRVSAPKLQVYASHLTVQAHFRGLRYFMYHWHVTTAGLFISFFMFWYATLGLIAWRLLLAWVRGERAAAEAAAAAAAAAERSGDEDDDETGDESGDDDNEDEDDGTDLGSVDFAGLAESDPAAPPARRRRRRRARAALTADALRPPAPTPASAVWAAPASAGGRLHVVNADVSDDDDGGDGAGSGTGSSAAVVPQQ	[[164,384]]	"hypothetical protein HK405_005085 [Cladochytrium tenue] KAJ1554429.1 hypothetical protein HK405_005085 [Cladochytrium tenue] [[164, 384]]"	FGVLIAALFLISAATYALFYWLYMPRVTLLVPMYLQYAVASSASLPELHAGAATMPWAEVDFSTLVDPTSTPEPGLKPEQLYNFGVQFWVPDSDPNFSAGNFMITMELWSDNNKTLATSHRPAILKYKSPLLRQLATAYRFLTLIWGYGYEDQIVHVPLIDNYAVTHEDPVRRAVVRVSAPKLQVYASHLTVQAHFRGLRYFMYHWHVTTAGLFISFFMF	-	+	Saccharomyces cerevisiae	Saccharomyces_cerevisiae.faa	"NP_013207.1,NP_010747.1"	-	-	-	-	-	-	No hits in reverse search	-	Homo sapiens	Homo_sapiens.faa	"NP_001372957.1,NP_001116427.1,NP_001124174.2,NP_116056.3,NP_001372956.1"	seipin isoform 2 [Homo sapiens] "NP_116056.3 seipin isoform 2 [Homo sapiens]"	1.05525e-22	-	240.0	-	-	All reverse search hits are redundant with the original query	+	Aspergillus nidulans	Aspergillus_nidulans.faa	"XP_662570.1"	hypothetical protein [Aspergillus nidulans FGSC A4] "XP_662570.1 hypothetical protein [Aspergillus nidulans FGSC A4]"	2.74717e-20	-	213.0	-	-	All reverse search hits are redundant with the original query	+	Malassezia nana	Malassezia_nana.faa	"WFD27835.1"	hypothetical protein MNAN1_002841 [Malassezia nana] "WFD27835.1 hypothetical protein MNAN1_002841 [Malassezia nana]"	2.9206e-10	-	135.0	-	-	All reverse search hits are redundant with the original query	+	Blastocladiella ermersonii	Blastocladiella_ermersonii.faa	"KAI9187786.1"	Berardinelli-Seip congenital lipodystrophy 2 (seipin) [Blastocladiella emersonii ATCC 22665] "KAI9187786.1 Berardinelli-Seip congenital lipodystrophy 2 (seipin) [Blastocladiella emersonii ATCC 22665]"	3.44751e-08	-	123.0	-	-	All reverse search hits are redundant with the original query	+	Fimicolochytrium jonesii	Fimicolochytrium_jonesii.faa	"XP_052928665.1"	putative adipose-regulatory protein-domain-containing protein [Fimicolochytrium jonesii] "XP_052928665.1 putative adipose-regulatory protein-domain-containing protein [Fimicolochytrium jonesii]"	2.3771e-49	-	428.0	-	-	All reverse search hits are redundant with the original query	+	Rhizophagus irregularis	Rhizophagus_irregularis.faa	"XP_025177772.1"	uncharacterized protein OCT59_027016 [Rhizophagus irregularis] "XP_025177772.1 uncharacterized protein OCT59_027016 [Rhizophagus irregularis]"	3.85923e-36	-	330.0	-	-	All reverse search hits are redundant with the original query	+	Piromyces finnis	Piromyces_finnis.faa	"ORX46708.1,ORX45184.1,ORX44474.1,ORX43766.1,ORX59999.1"	hypothetical protein BCR36DRAFT_406608 [Piromyces finnis] "ORX43766.1 hypothetical protein BCR36DRAFT_406608 [Piromyces finnis]"	3.58891e-38	-	333.0	-	-	All reverse search hits are redundant with the original query	+	+	seipin_Hsap_1L_NP_001372957.1_query.faa	-	0	+	(This hit has the same ID as protein hit with ID: KAJ1554429.1)	-	-	-
seipin	seipin_Hsap_4L_NP_001372956.1_query.faa	-	-	NP_001372956.1	seipin isoform 4 [Homo sapiens]	464	Hyaloraphidium curvatum	Hyaloraphidium_curvatum.faa	blastp 2.16.0+	-	1	175.0	0	6.64004e-14	0	380	82	46	KAI9028019.1	putative adipose-regulatory protein-domain-containing protein [Hyaloraphidium curvatum] "KAI9028019.1 putative adipose-regulatory protein-domain-containing protein [Hyaloraphidium curvatum]"	MDAPPHSPAPLPDAEPSERGPATSKPRGSLPPSWGAAPPSEPPPPAPGALSQLIALALELGALFLRPLRPLAGPVLAVLSARSVQRGALTLLVFSAVSAFVLATAVGAYAALYWWYVPGRGWTQDVFFDYAGPLEAPRMPRAVLDMTVGGLGKRSVLTPDQRYDLVLDLVVPECEDNFAVGNFMVRAEFRTANGSLTHETARPALLRHKSRPVRFLSSLSLFPPIFFGVWTEEQRLRIPVVDGFLERSEPRTASLVLLLSHPSLRTYSARLLLAARFTGLRWFMYHRRIPTAVFLISLIAFAESAGLFILWRAAVARFGGAGEAVGNGGMGMVEMEPMIEEEEEGSVSAFGSEDEGFGDAGGVFGDAPPAEGSGEGKGEG	[[71,286]]	"putative adipose-regulatory protein-domain-containing protein [Hyaloraphidium curvatum] KAI9028019.1 putative adipose-regulatory protein-domain-containing protein [Hyaloraphidium curvatum] [[71, 286]]"	AGPVLAVLSARSVQRGALTLLVFSAVSAFVLATAVGAYAALYWWYVPGRGWTQDVFFDYAGPLEAPRMPRAVLDMTVGGLGKRSVLTPDQRYDLVLDLVVPECEDNFAVGNFMVRAEFRTANGSLTHETARPALLRHKSRPVRFLSSLSLFPPIFFGVWTEEQRLRIPVVDGFLERSEPRTASLVLLLSHPSLRTYSARLLLAARFTGLRWFMYH	-	+	Saccharomyces cerevisiae	Saccharomyces_cerevisiae.faa	"NP_013207.1,NP_010747.1"	-	-	-	-	-	-	No hits in reverse search	-	Homo sapiens	Homo_sapiens.faa	"NP_001372957.1,NP_001116427.1,NP_001124174.2,NP_116056.3,NP_001372956.1"	seipin isoform 2 [Homo sapiens] "NP_116056.3 seipin isoform 2 [Homo sapiens]"	7.53029e-13	-	167.0	-	-	All reverse search hits are redundant with the original query	+	Aspergillus nidulans	Aspergillus_nidulans.faa	"XP_662570.1"	hypothetical protein [Aspergillus nidulans FGSC A4] "XP_662570.1 hypothetical protein [Aspergillus nidulans FGSC A4]"	4.33914e-14	-	167.0	-	-	All reverse search hits are redundant with the original query	+	Malassezia nana	Malassezia_nana.faa	"WFD27835.1"	hypothetical protein MNAN1_002841 [Malassezia nana] "WFD27835.1 hypothetical protein MNAN1_002841 [Malassezia nana]"	6.45711e-12	-	147.0	-	-	All reverse search hits are redundant with the original query	+	Blastocladiella ermersonii	Blastocladiella_ermersonii.faa	"KAI9187786.1"	Berardinelli-Seip congenital lipodystrophy 2 (seipin) [Blastocladiella emersonii ATCC 22665] "KAI9187786.1 Berardinelli-Seip congenital lipodystrophy 2 (seipin) [Blastocladiella emersonii ATCC 22665]"	2.99721e-10	-	138.0	-	-	All reverse search hits are redundant with the original query	+	Fimicolochytrium jonesii	Fimicolochytrium_jonesii.faa	"XP_052928665.1"	putative adipose-regulatory protein-domain-containing protein [Fimicolochytrium jonesii] "XP_052928665.1 putative adipose-regulatory protein-domain-containing protein [Fimicolochytrium jonesii]"	3.20731e-21	-	221.0	-	-	All reverse search hits are redundant with the original query	+	Rhizophagus irregularis	Rhizophagus_irregularis.faa	"XP_025177772.1"	uncharacterized protein OCT59_027016 [Rhizophagus irregularis] "XP_025177772.1 uncharacterized protein OCT59_027016 [Rhizophagus irregularis]"	4.69294e-30	-	287.0	-	-	All reverse search hits are redundant with the original query	+	Piromyces finnis	Piromyces_finnis.faa	"ORX46708.1,ORX45184.1,ORX44474.1,ORX43766.1,ORX59999.1"	hypothetical protein BCR36DRAFT_406608 [Piromyces finnis] "ORX43766.1 hypothetical protein BCR36DRAFT_406608 [Piromyces finnis]"	5.15911e-36	-	318.0	-	-	All reverse search hits are redundant with the original query	+	+	seipin_Hsap_1L_NP_001372957.1_query.faa	-	0	+	(This hit has the same ID as protein hit with ID: KAI9028019.1)	-	-	-
seipin	seipin_Hsap_4L_NP_001372956.1_query.faa	-	-	NP_001372956.1	seipin isoform 4 [Homo sapiens]	464	Saccharomyces kudriavzevii	Saccharomyces_kudriavzevii.faa	blastp 2.16.0+	-	0	-	-	-	-	-	-	-	-	-	-	-	-	-	-	-	-	-	-	-	-	-	-	-	-	-	-	-	-	-	-	-	-	-	-	-	-	-	-	-	-	-	-	-	-	-	-	-	-	-	-	-	-	-	-	-	-	-	-	-	-	-	-	-	-	-	-	-	-	-	-	-	-	-	-	-	-	-	-	-	-	-	-	-	-	-	-	-	-	-	-	-	-	-	-	-	-	-	-	-	-	-	-	-	-	-	-	-	-	-	-	-	-
seipin	seipin_Hsap_4L_NP_001372956.1_query.faa	-	-	NP_001372956.1	seipin isoform 4 [Homo sapiens]	464	Saccharomyces mikatae	Saccharomyces_mikatae.faa	blastp 2.16.0+	-	1	82.0	0	0.0123613	0	4909	1058	17	XP_056078159.1	AAA family ATPase midasin [Saccharomyces mikatae IFO 1815] "XP_056078159.1 AAA family ATPase midasin [Saccharomyces mikatae IFO 1815]"	MSQDRILLDLNAVNQRLVLFNSIFPSDAIEKPFIFSTKESTLENLDRLARTILHSRSVAGHVFLYKHILLEIIARWTTSSKKDEYVLVIEKLAIIITIFPFGMSLIEDYLDKENDHFITILQNPSSQKDSDLFTILLAYYRLLYHNKEVFARFIQPDVLYQLVDLFAKDQKNHVITFLALKVLSSYLDMGEKAINDMLDTYIKSHDKLLTCFEGDSEVDYNFLELNEAKRFANFSKLPSVPECFTIDESNPYFIIGPQDLNTKVTSICGVIVPKVHTIHDNVSYPLTFVPTQKTVCSLRQLGRTIQNSTPLMLIGKAGSGKTFLINELSKYMGCHDSLVKIHLGEQTDAKLLIGTYTSGDKPGTFEWRAGVLATAVKEGRWVLIEDIDKAPTDVLSILLSLLEKRELTIPSRGETVKAANGFQLISTVRINENHSKENSNRSYNLNMIGMRIWNVVELEEPSEEDLAHILAQKFPILTNLIPKLINSYKSVKSIYLNTKFISLNKGAHTRIVSVRDLIKLCGRLDALFKSNDIKKPDQLIEASVYDSIFSEAADCFAGALGEFKALEPIIKAIGESLDIASSRISLFLTQHVPTLENFSDNIKIGRALLPKERLNIQKKSVNSTSFAFTNHSLRLMEQISVCIKMTEPVLLVGETGTGKTTVVQQLAKMLAKTLTVINVSQQTETGDLLGGYKPVNSKTVAVPIQEVFETLFNATFSLKKNEKFHKMLHKCFNKNQWKNVVRLWNEAYKMAQSILKTTESDGKDENTNKKKRRLNNYEKKLLLDRWKDFKDSVKKFEAQSSSIENSFVFNFVEGSLVKAIRAGEWLLLDEVNLATADTLESISDLLTEPNSRSILLSEKGDAEPIKAHPDFRIFACMNPATDVGKRDLPMGIRSRFTEIYVHSPERDITDLLSIIDKYIGKYSVSDEWVGNDIAELYLEAKKLAENNIIVDGSNQKPHFSIRTLTRTLLYVTDIIHIYGLRRSLYDGFCMSFLTLLDQKSETVLEPLIGKFTLGRLKNIKSIMSQTPPSPGPDYVQFKHYWMKKGPNEIQEQAHYIITPFVEKNMMNLVRATSGKRFPVLIQGPTSSGKTSMIKYLADITGHKFVRINNHEHTDLQEYLGTYVTDDAGKLSFKEGVLVEALRKGYWIVLDELNLAPTDVLEALNRLLDDNRELFIPETQEVVHPHPDFLLFATQNPPGIYGGRKILSRAFRNRFLELHFDDIPQDELEIILRERCQIAPSYAKKIVEVYRQLSIERSASRLFEQKNSFATLRDLFRWALRDAVGYEQLAASGYMLLAERCRSPQEKVTVKKILEKVMKVNLNMDQYYESLEDASLGAIDSVTWTKGMRRLSVLVSSCLKNKEPVLLVGETGCGKTTICQILAQFMGRELITLNAHQNTETGDILGAQRPVRNRSEIQHKLTECLRSVLNVGDDKEIDLQELLQLYSKLDDKDIPKEARMKIKKLRDNLNVLFEWSDGPLIQAMKTGNFFLLDEISLADDSVLERLNSVLEPERSLLLAEQGSSDSLVTASENFQFFATMNPGGDYGKKELSPALRNRFTEIWVPSMEDFNDVNMIVSSKLSEDLKDLANPIVKFSEWFGKRLGGGNAASGVISLRDILAWVEFINKVFPKNKNKSTVLIQGASMVFIDALGTNNTAYLAENENDLKSLRSECVVQLLKLCDNSVGLQHVETNNIIVTQDDLQVGMFKIPRLSGSQSSSFNLTAPTTASNLVKVVRAMQVHKPILLEGSPGVGKTSLITALANITGNKLTRINLSEQTDLVDLFGADSPGERTGEFLWHDAPFLRAMKKGEWVLLDEMNLASQSVLEGLNACLDHRGEAYIPELDISFSCHPNFLVFAAQNPQYQGGGRKGLPKSFVNRFSVVFIDMLTSDDLLLIAKHLYPNVEPDVITKMIKLMSALEEQVCKKKLWGNSGSPWEFNLRDTLRWLKLLSQYSICDDVDVFDFVNIIVKQRFRTSSDKDKAQLLIEDIFGKFLTKRDYFKLTEEYIQINNEVALRNPHYRYPITQNLFPLECNVAVYESVLKAINNNWPLVLVGPSNSGKTEIIRLLASLLGPRVDVFSMNSDIDSMDILGGYEQVDLTRKISYITEDLTNVVREIVSINMKLSPNVTAIMEGLNLLNYMLNNIVTPENFQGFTGRFNKFFSHLEGHSSLKKISQDIEKMSEILSKEASVKFEWFDGMLVKAVEKGHWLILDNANLCSPSVLDRLNSLLETDGSLLINECSQADGQPRVLKPHPDFRLFLTMDPKYGELSRAMRNRGVEIYIDELQSRSTTFDRFALGFELEEINIDFLSIDDGIKKMKLNESKIPIPLKNFVPSYLSRPCVFSQVHDVLLLSDEDPLEESLAALVPISSLGEVCKWTNNVLNCMEYSEKSIAEKLHVFITFLADMGIIEKINKLYTPANQKLQGALGLQERKLTEETVLVTLNEYIIPTISKLSDNIKSPEPLYLLSTLRLLLNTLNALKLINTKSSCGKIDELTYIESSAAAFNGRYLKNTPRIPIFSILYNIATVVSDSVKKESLFCSSYKFQRYWDLLVIVSSALETATTKDEARLRVYKELIDNWIASANIKSDIEMDPFININSDFTDVLHLSRGHSITLLWDTFRKKYPTTSNSWLAFERLVDLSNKFDKVRLLQFSESYNSIQDLMVIFRLLLEDVLNNNLGEFDLLVSKLENGISELELISDKFLNKRKHYFASEFDNLIRYTFSIDTVELIKDLAPASSLATKKLTKLVINEYCYPPVFDILWEEHNAKFTSFTSSIFSSKFLQDVVRKSNDLKTFSGNQIKQSISDAELLLSSTIKCSPNLLRSQVKRYKDMLLTWIRSIVDIHAGRDCSELSLEKISFILQEKTVPETYATFVEYILPALELTDSLSSLEALGEAWVLFGTGLLLLFVPDSPYDPAIHDYVLYDLFVKSKTFSQDLVENWKNVRKVTSGDKKIYTEELINVISDDGAPQAPRVYRTNISIDCLFDEWMAFLTSTMSSQQIKELMGAYSCNSDQSDCRLEMLQQNSAHFLNRLESGYTKFADLNEILAGYIYSVNFGFDLLKLQKSKDRATFQVSPLWSMDPINISSTESVSSTYYELSKFFKKNTVENSSVEKILLYFLTLFKFHKSDAILLEVFKATLYTLYSRWSLRRLRQEQQENEKSSMFKFNDNSDDYDADFKNLFPDYEDTVLIADEKDTSSPENLDEIYFQLANTYVSIFDKNYDTNFSSELKNGAIMTTIFSEELENAGIEELKSGTLSAVINRLDEEIHFFKTQEDFSSIDFYHDFSIPEFQKASDIIETVLKSVLKLLQQWPEHATLNELYRVSQEFLNYPAQTPLARQLQKIEQIYTFLAEWEKYASSEVSLNNTIKMITDLIVSWRKLELRTWKGLFNSEDEKIRKSIGKWWFYLYESIIISNFHSDEKEVAANTTLLVSSLNLFFSKSTLGEFTARLDLVKAFYEHIQLIGLKGSKIESLLHNTLKFYHQFKPLIDERITNGRKGLEKEIDDIILLASWKDVNVDALKQSSRKSHNNLYKIVRKYRDLLSGDVKSIIETGLMYSKENKLKLPALRQHIYEDSKLESSKDLVKNISSWSTRPAPLRNIDVVTSNMDSYLKKISSQEFPNFADLASEFYAEAERLRKETPGVYTKENKKRLAYLKTQKSKVLGDALKELRRIGLKANFREDIQKVQSSTTTILANIASFNDKYLNSADAFFFRILDLLPKLRNAVSSPSDDIPIAAIERGMALAQSLIFSLITVRHPLSEFTNDYSSVSDMILDLESFTRSKGEIVHSSLKTNIDNIRLFEKWLPSLLDYAAQTLSVISKYSKTSEQQTVLLDAKSTLSSFFLHFSASRVFDSSFIELHSSFETFINELLKKLEKAKEAGNAFVFDIIIEWIKTNKGGPIKNEQKEGPSVEEIEQAFRSIFTSIILSFQKIIGDGFESISESDDKWLSTSFKKIMVNVKLLRSGLVSKNIGAALSLLKNFDFSTTKSVYIKSIISFTLPVITHYYNAMTIVLDKSRTYYTNTSHGTYILSTILYSLAKNGFCSPEPPSEEIDDKNLQDGTGLGDGEGAQNNNKDVEQDEDLTEDAQNENKDQQNKDERDEEDEDDAVEMEGDMAGELEDLSNGEDENENENSDEEEEELDEEIDDLNEDDPNAIDDKMWDEKASENSKEKDTDQNLDGKDQKEDVQAAENDEQQQENKEEGKENSNTPDDGDEEIENDEDAEEENDVGEQEDEVKDEQGDDLEANVPEIETLDLPEDMNLDSEREESDEDADMSDEMPGDLDEQEAENENKEIEQEADNEDNDDEPGSDINAEEEETVSNDEKDAEMDVDMADGEERENEENVPEDQNMSDEEDLKQDDSMEENKEKGGEQNAEGLDGIEEKADVEEIDQEAAVQQDSGSKGAGADAKDTQEQEDVGGSGTTENTYEEDQEDSTKKNEESREEATAALKQLGDSLKEYHRRRQDIKEAPTNGEEDDNLEKNNERPDEFEHVEGANTETDTQALGSATQDQLQTIDEDMAIDDDREEQEVDQNELVENVDEKMDIDEEDMLSDADELEANKDNESKKSGFIGERRGEQDSENKLTKEHLLEDQEDEDELQAFTENTEESTYDESASLSPERSLEESRELWHKSEVSTADLVSRLGEQLRLILEPTLATKLKGDYKTGKRLNMKRIIPYIASQFRKDKIWLRRTKPSKRQYQIMVALDDSKSMSESKCVKLAFDSLCLVSKTLTQLEAGGLSIVKFGENAKEVHSFDQQFSSESGARAFQWFGFQETKTDVKKLVAESIKIFERARAMVHNDQWQLEIVISDGICEDHETIQKLVRRARENKIMLVFVIIDGITSNESILDMSQVNYIPDQFGNPQLKITKYLDTFPFEFYVVVHDISELPEMLSLILRQYFTDMASS	[[4286,4363]]	"AAA family ATPase midasin [Saccharomyces mikatae IFO 1815] XP_056078159.1 AAA family ATPase midasin [Saccharomyces mikatae IFO 1815] [[4286, 4363]]"	QEAENENKEIEQEADNEDNDDEPGSDINAEEEETVSNDEKDAEMDVDMADGEERENEENVPEDQNMSDEEDLKQDDS	-	-	-	-	-	-	-	-	-	-	-	-	-	-	-	-	-	-	-	-	-	-	-	-	-	-	-	-	-	-	-	-	-	-	-	-	-	-	-	-	-	-	-	-	-	-	-	-	-	-	-	-	-	-	-	-	-	-	-	-	-	-	-	-	-	-	-	-	-	-	-	-	-	-	-	-	-	-	-	-	-	-	-	-	-	-	-	-	-	-	-	-	-	-	-	-	-	-	-
seipin	seipin_Hsap_4L_NP_001372956.1_query.faa	-	-	NP_001372956.1	seipin isoform 4 [Homo sapiens]	464	Saccharomyces eubayanus	Saccharomyces_eubayanus.faa	blastp 2.16.0+	-	0	-	-	-	-	-	-	-	-	-	-	-	-	-	-	-	-	-	-	-	-	-	-	-	-	-	-	-	-	-	-	-	-	-	-	-	-	-	-	-	-	-	-	-	-	-	-	-	-	-	-	-	-	-	-	-	-	-	-	-	-	-	-	-	-	-	-	-	-	-	-	-	-	-	-	-	-	-	-	-	-	-	-	-	-	-	-	-	-	-	-	-	-	-	-	-	-	-	-	-	-	-	-	-	-	-	-	-	-	-	-	-	-
seipin	seipin_Hsap_4L_NP_001372956.1_query.faa	-	-	NP_001372956.1	seipin isoform 4 [Homo sapiens]	464	Kluyveromyces marxianus	Kluyveromyces_marxianus.faa	blastp 2.16.0+	-	0	-	-	-	-	-	-	-	-	-	-	-	-	-	-	-	-	-	-	-	-	-	-	-	-	-	-	-	-	-	-	-	-	-	-	-	-	-	-	-	-	-	-	-	-	-	-	-	-	-	-	-	-	-	-	-	-	-	-	-	-	-	-	-	-	-	-	-	-	-	-	-	-	-	-	-	-	-	-	-	-	-	-	-	-	-	-	-	-	-	-	-	-	-	-	-	-	-	-	-	-	-	-	-	-	-	-	-	-	-	-	-	-
seipin	seipin_Hsap_4L_NP_001372956.1_query.faa	-	-	NP_001372956.1	seipin isoform 4 [Homo sapiens]	464	Lachancea thermotolerans	Lachancea_thermotolerans.faa	blastp 2.16.0+	-	0	-	-	-	-	-	-	-	-	-	-	-	-	-	-	-	-	-	-	-	-	-	-	-	-	-	-	-	-	-	-	-	-	-	-	-	-	-	-	-	-	-	-	-	-	-	-	-	-	-	-	-	-	-	-	-	-	-	-	-	-	-	-	-	-	-	-	-	-	-	-	-	-	-	-	-	-	-	-	-	-	-	-	-	-	-	-	-	-	-	-	-	-	-	-	-	-	-	-	-	-	-	-	-	-	-	-	-	-	-	-	-	-
seipin	seipin_Hsap_4L_NP_001372956.1_query.faa	-	-	NP_001372956.1	seipin isoform 4 [Homo sapiens]	464	Cyberlindnera jadinii	Cyberlindnera_jadinii.faa	blastp 2.16.0+	-	0	-	-	-	-	-	-	-	-	-	-	-	-	-	-	-	-	-	-	-	-	-	-	-	-	-	-	-	-	-	-	-	-	-	-	-	-	-	-	-	-	-	-	-	-	-	-	-	-	-	-	-	-	-	-	-	-	-	-	-	-	-	-	-	-	-	-	-	-	-	-	-	-	-	-	-	-	-	-	-	-	-	-	-	-	-	-	-	-	-	-	-	-	-	-	-	-	-	-	-	-	-	-	-	-	-	-	-	-	-	-	-	-
seipin	seipin_Hsap_4L_NP_001372956.1_query.faa	-	-	NP_001372956.1	seipin isoform 4 [Homo sapiens]	464	Aspergillus oryzae	Aspergillus_oryzae.faa	blastp 2.16.0+	-	1	172.0	0	8.76869e-14	0	330	71	33	XP_023090003.1	uncharacterized protein AO090003000558 [Aspergillus oryzae RIB40] "XP_023090003.1 uncharacterized protein AO090003000558 [Aspergillus oryzae RIB40]"	MESEYTSEEDSGHKPTVVTRTTSSVLLETSPEGIFGNLAIYTCLLIVLASSDGHPWGTASLGSELVSLQPYDINVEIELPRTPSNLAAGNFMLDLTLLSHPSTSALTGTNSSTYPISRSRRPAMLTYASPLVDTASKLSLMPFYVFGWSREAEKLVVPMMERVEFARGRRNLPESLRLEIHSKEEMQIYKATVEFRARFTGLRWMMYNWKITSFFIFSSLFWSISSLSSTGTREPEVKEEAGDETPIKEEPSEETSSLMEAPSASSTNPEGKRRIKREDEYEADDDESDGSPRDRGTLPSEEVGAGTGLESAEARGVQRRRSRLFSDGHS	[[64,216]]	"uncharacterized protein AO090003000558 [Aspergillus oryzae RIB40] XP_023090003.1 uncharacterized protein AO090003000558 [Aspergillus oryzae RIB40] [[64, 216]]"	LVSLQPYDINVEIELPRTPSNLAAGNFMLDLTLLSHPSTSALTGTNSSTYPISRSRRPAMLTYASPLVDTASKLSLMPFYVFGWSREAEKLVVPMMERVEFARGRRNLPESLRLEIHSKEEMQIYKATVEFRARFTGLRWMMYNWKITSFFI	-	+	Saccharomyces cerevisiae	Saccharomyces_cerevisiae.faa	"NP_013207.1,NP_010747.1"	-	-	-	-	-	-	No hits in reverse search	-	Homo sapiens	Homo_sapiens.faa	"NP_001372957.1,NP_001116427.1,NP_001124174.2,NP_116056.3,NP_001372956.1"	seipin isoform 2 [Homo sapiens] "NP_116056.3 seipin isoform 2 [Homo sapiens]"	2.42241e-13	-	166.0	-	-	All reverse search hits are redundant with the original query	+	Aspergillus nidulans	Aspergillus_nidulans.faa	"XP_662570.1"	hypothetical protein [Aspergillus nidulans FGSC A4] "XP_662570.1 hypothetical protein [Aspergillus nidulans FGSC A4]"	1.14632e-72	-	563.0	-	-	All reverse search hits are redundant with the original query	+	Malassezia nana	Malassezia_nana.faa	"WFD27835.1"	hypothetical protein MNAN1_002841 [Malassezia nana] "WFD27835.1 hypothetical protein MNAN1_002841 [Malassezia nana]"	6.87162e-09	-	120.0	-	-	All reverse search hits are redundant with the original query	+	Blastocladiella ermersonii	Blastocladiella_ermersonii.faa	"KAI9187786.1"	Berardinelli-Seip congenital lipodystrophy 2 (seipin) [Blastocladiella emersonii ATCC 22665] "KAI9187786.1 Berardinelli-Seip congenital lipodystrophy 2 (seipin) [Blastocladiella emersonii ATCC 22665]"	2.78567e-07	-	111.0	-	-	All reverse search hits are redundant with the original query	+	Fimicolochytrium jonesii	Fimicolochytrium_jonesii.faa	"XP_052928665.1"	putative adipose-regulatory protein-domain-containing protein [Fimicolochytrium jonesii] "XP_052928665.1 putative adipose-regulatory protein-domain-containing protein [Fimicolochytrium jonesii]"	7.79894e-18	-	190.0	-	-	All reverse search hits are redundant with the original query	+	Rhizophagus irregularis	Rhizophagus_irregularis.faa	"XP_025177772.1"	uncharacterized protein OCT59_027016 [Rhizophagus irregularis] "XP_025177772.1 uncharacterized protein OCT59_027016 [Rhizophagus irregularis]"	2.91249e-13	-	158.0	-	-	All reverse search hits are redundant with the original query	+	Piromyces finnis	Piromyces_finnis.faa	"ORX46708.1,ORX45184.1,ORX44474.1,ORX43766.1,ORX59999.1"	hypothetical protein BCR36DRAFT_406608 [Piromyces finnis] "ORX43766.1 hypothetical protein BCR36DRAFT_406608 [Piromyces finnis]"	2.11696e-10	-	134.0	-	-	All reverse search hits are redundant with the original query	+	+	seipin_Hsap_1L_NP_001372957.1_query.faa	-	0	+	(This hit has the same ID as protein hit with ID: XP_023090003.1)	-	-	-
seipin	seipin_Hsap_4L_NP_001372956.1_query.faa	-	-	NP_001372956.1	seipin isoform 4 [Homo sapiens]	464	Aspergillus oryzae	Aspergillus_oryzae.faa	blastp 2.16.0+	-	2	172.0	0	0.0328243	12	215	46	20	XP_001823956.3	uncharacterized protein AO090120000214 [Aspergillus oryzae RIB40] "XP_001823956.3 uncharacterized protein AO090120000214 [Aspergillus oryzae RIB40]"	MVAHGDMMMDMSMATATSTGAMSSSTASHSMSMGGMHGGSNSCKISMLWNWTVKDACFLSKQWHITSNGMFAGSCIGVILLVICLEFLRRVGREYDAFILRRARLRAQYLTVQSQPSTPAAASDAEDVATGTKASSSAQPSAGKAPNCPAADVPVRPTLVEQLIRALMHMLQFAVAYFIMLLAMYFNGYIIICIFIGAFLGSFLFTWEPLQLGKE	[[118,209]]	"uncharacterized protein AO090120000214 [Aspergillus oryzae RIB40] XP_001823956.3 uncharacterized protein AO090120000214 [Aspergillus oryzae RIB40] [[118, 209]]"	PAAASDAEDVATGTKASSSAQPSAGKAPNCPAADVPVRPTLVEQLIRALMHMLQFAVAYFIMLLAMYFNGYIIICIFIGAFLGSFLFTWEP	-	-	-	-	-	-	-	-	-	-	-	-	-	-	-	-	-	-	-	-	-	-	-	-	-	-	-	-	-	-	-	-	-	-	-	-	-	-	-	-	-	-	-	-	-	-	-	-	-	-	-	-	-	-	-	-	-	-	-	-	-	-	-	-	-	-	-	-	-	-	-	-	-	-	-	-	-	-	-	-	-	-	-	-	-	-	-	-	-	-	-	-	-	-	-	-	-	-	-
seipin	seipin_Hsap_4L_NP_001372956.1_query.faa	-	-	NP_001372956.1	seipin isoform 4 [Homo sapiens]	464	Aspergillus terreus	Aspergillus_terreus.faa	blastp 2.16.0+	-	0	-	-	-	-	-	-	-	-	-	-	-	-	-	-	-	-	-	-	-	-	-	-	-	-	-	-	-	-	-	-	-	-	-	-	-	-	-	-	-	-	-	-	-	-	-	-	-	-	-	-	-	-	-	-	-	-	-	-	-	-	-	-	-	-	-	-	-	-	-	-	-	-	-	-	-	-	-	-	-	-	-	-	-	-	-	-	-	-	-	-	-	-	-	-	-	-	-	-	-	-	-	-	-	-	-	-	-	-	-	-	-	-
seipin	seipin_Hsap_4L_NP_001372956.1_query.faa	-	-	NP_001372956.1	seipin isoform 4 [Homo sapiens]	464	Trichoderma citrinoviride	Trichoderma_citrinoviride.faa	blastp 2.16.0+	-	1	116.0	0	1.03303e-06	0	381	82	55	XP_024752417.1	hypothetical protein BBK36DRAFT_1139180 [Trichoderma citrinoviride] "XP_024752417.1 hypothetical protein BBK36DRAFT_1139180 [Trichoderma citrinoviride]"	METFRETARVVTSKPVQRAVVNTVLLVSGAVTLLCLAAVASVLFFQNFVPDQFITTPVHLQYGLSSHPYGVAALAAPMLKSRQDYDISVTLSMPRSPPNVERGNFMVSLYLLDAKDRAALAVDAQKFANDHAGFEQSNVLFSSRRPALLPYIDPVVSLASRILFLLYHLIVPAAQTCVLKVPVAERVAFPDSAVPSWAYVEVEAGQGIQIYSASLTMTAQLSGLRWLMFHYRLLTFITFTMLFWVCEVAFMSVAWAVISSLLGASSGNMDLKGQKGQRRSTTEGFSDSEDYGEDFEGDDGSDYPQQFPTYGSQPALKHEPDVKPEEEHKQPLHEIPVAGEEADDEDDDGGEKSALDSGIGTSFSGETSGSVRKRSSRSRLE	[[4,258]]	"hypothetical protein BBK36DRAFT_1139180 [Trichoderma citrinoviride] XP_024752417.1 hypothetical protein BBK36DRAFT_1139180 [Trichoderma citrinoviride] [[4, 258]]"	RETARVVTSKPVQRAVVNTVLLVSGAVTLLCLAAVASVLFFQNFVPDQFITTPVHLQYGLSSHPYGVAALAAPMLKSRQDYDISVTLSMPRSPPNVERGNFMVSLYLLDAKDRAALAVDAQKFANDHAGFEQSNVLFSSRRPALLPYIDPVVSLASRILFLLYHLIVPAAQTCVLKVPVAERVAFPDSAVPSWAYVEVEAGQGIQIYSASLTMTAQLSGLRWLMFHYRLLTFITFTMLFWVCEVAFMSVAWAVI	-	+	Saccharomyces cerevisiae	Saccharomyces_cerevisiae.faa	"NP_013207.1,NP_010747.1"	-	-	-	-	-	-	No hits in reverse search	-	Homo sapiens	Homo_sapiens.faa	"NP_001372957.1,NP_001116427.1,NP_001124174.2,NP_116056.3,NP_001372956.1"	seipin isoform 2 [Homo sapiens] "NP_116056.3 seipin isoform 2 [Homo sapiens]"	0.000146329	-	105.0	-	-	All reverse search hits are redundant with the original query	+	Aspergillus nidulans	Aspergillus_nidulans.faa	"XP_662570.1"	hypothetical protein [Aspergillus nidulans FGSC A4] "XP_662570.1 hypothetical protein [Aspergillus nidulans FGSC A4]"	9.42133e-44	-	380.0	-	-	All reverse search hits are redundant with the original query	+	Malassezia nana	Malassezia_nana.faa	"WFD27835.1"	hypothetical protein MNAN1_002841 [Malassezia nana] "WFD27835.1 hypothetical protein MNAN1_002841 [Malassezia nana]"	6.72191e-11	9	141.0	0.0	hypothetical protein MNAN1_003381 [Malassezia nana] "WFD28371.1 hypothetical protein MNAN1_003381 [Malassezia nana]"	The order of magnitude difference is greater than or equal to 2	+	Blastocladiella ermersonii	Blastocladiella_ermersonii.faa	"KAI9187786.1"	Berardinelli-Seip congenital lipodystrophy 2 (seipin) [Blastocladiella emersonii ATCC 22665] "KAI9187786.1 Berardinelli-Seip congenital lipodystrophy 2 (seipin) [Blastocladiella emersonii ATCC 22665]"	0.00446011	-	84.0	-	-	All reverse search hits are redundant with the original query	+	Fimicolochytrium jonesii	Fimicolochytrium_jonesii.faa	"XP_052928665.1"	putative adipose-regulatory protein-domain-containing protein [Fimicolochytrium jonesii] "XP_052928665.1 putative adipose-regulatory protein-domain-containing protein [Fimicolochytrium jonesii]"	1.68238e-07	-	119.0	-	-	All reverse search hits are redundant with the original query	+	Rhizophagus irregularis	Rhizophagus_irregularis.faa	"XP_025177772.1"	uncharacterized protein OCT59_027016 [Rhizophagus irregularis] "XP_025177772.1 uncharacterized protein OCT59_027016 [Rhizophagus irregularis]"	8.11349e-19	-	208.0	-	-	All reverse search hits are redundant with the original query	+	Piromyces finnis	Piromyces_finnis.faa	"ORX46708.1,ORX45184.1,ORX44474.1,ORX43766.1,ORX59999.1"	hypothetical protein BCR36DRAFT_406608 [Piromyces finnis] "ORX43766.1 hypothetical protein BCR36DRAFT_406608 [Piromyces finnis]"	2.10796e-11	-	148.0	-	-	All reverse search hits are redundant with the original query	+	+	seipin_Hsap_1L_NP_001372957.1_query.faa	-	0	+	(This hit has the same ID as protein hit with ID: XP_024752417.1)	-	-	-
seipin	seipin_Hsap_4L_NP_001372956.1_query.faa	-	-	NP_001372956.1	seipin isoform 4 [Homo sapiens]	464	Neurospora tetraspora	Neurospora_tetraspora.faa	blastp 2.16.0+	-	1	80.0	0	0.026139	0	485	105	64	XP_062680236.1	putative adipose-regulatory protein-domain-containing protein [Neurospora tetraspora] "XP_062680236.1 putative adipose-regulatory protein-domain-containing protein [Neurospora tetraspora]"	MSDHGDTRLEKFELGTVSENYAQIKQQLRDIYDALWELAYEIITSKTTQKTVLYSILGTTASAIFYGVAIIVYLFCYHRYLPDQVTTVPLHLQYGYGPNPYGISPLTSYNLKPSQPYDISVTLNLPRSPTNIYRETGNFMVALHLLNGSPEIQRVIQPPVPPLNIDNPLTGKPGGPDIAAFITPIPLAVPDPVSHLTNNKILFSSTRAAVIPYIDPLVAQAKRVMFLGYHVLFPEHAEVVTLQLPLAEKVQFPRRSSSKDAARLGLVGDGTPTSLLVEVQAGQKLQVYEASVTITAKLTGLRWFMYHHRVVSFLVGTGAFWAAEVVLMVIGWGVGGYLLSGLLEGGSKEEEGEAKEGTAKGKRKARLQEGSGTGDGYDPEHETDGEEGSTMSDTERTFPSRSGAPPLKYEPGIKQEEEEKSAAIKEEEDEEDDDLYDLPVHLPSVQEAGHEFRDSGIGTSGYSDVSSTTAVGSGSGSTARRRRKE	[[40,336]]	"putative adipose-regulatory protein-domain-containing protein [Neurospora tetraspora] XP_062680236.1 putative adipose-regulatory protein-domain-containing protein [Neurospora tetraspora] [[40, 336]]"	EIITSKTTQKTVLYSILGTTASAIFYGVAIIVYLFCYHRYLPDQVTTVPLHLQYGYGPNPYGISPLTSYNLKPSQPYDISVTLNLPRSPTNIYRETGNFMVALHLLNGSPEIQRVIQPPVPPLNIDNPLTGKPGGPDIAAFITPIPLAVPDPVSHLTNNKILFSSTRAAVIPYIDPLVAQAKRVMFLGYHVLFPEHAEVVTLQLPLAEKVQFPRRSSSKDAARLGLVGDGTPTSLLVEVQAGQKLQVYEASVTITAKLTGLRWFMYHHRVVSFLVGTGAFWAAEVVLMVIGWGVGG	-	-	-	-	-	-	-	-	-	-	-	-	-	-	-	-	-	-	-	-	-	-	-	-	-	-	-	-	-	-	-	-	-	-	-	-	-	-	-	-	-	-	-	-	-	-	-	-	-	-	-	-	-	-	-	-	-	-	-	-	-	-	-	-	-	-	-	-	-	-	-	-	-	-	-	-	-	-	-	-	-	-	-	-	-	-	-	-	-	-	-	-	-	-	-	-	-	-	-
seipin	seipin_Hsap_4L_NP_001372956.1_query.faa	-	-	NP_001372956.1	seipin isoform 4 [Homo sapiens]	464	Zalaria obscura	Zalaria_obscura.faa	blastp 2.16.0+	-	1	160.0	0	3.54448e-12	0	410	88	50	KAK8192768.1	hypothetical protein M8818_007940 [Zalaria obscura] "KAK8192768.1 hypothetical protein M8818_007940 [Zalaria obscura]"	MEDSEEDGRGLISLVKDTVLAPFHLATSKPAQRAYLTSILFASASIILLFFAIAAYILFYWSYVPRIGFSRVVHLQFDNVHRAVDTTFTHPWGLATLTPDIVNAQQYDVTVQLRMPRTPDNINTGNFMLDVKMYGPGEKGSGPLSIVKDGITSATGASQHGVLAHSRRPAILTYYSPLVELAYKATELHWYLLRWRDEAETLAVQMFEGVQFPKGWRNLPSTLRLEVQSEHRMQVYEAKVEFRARFRGLRWLMYNHRIISAVAFIAGFWTTEMVATGLAWLVLSMIMFPGDKDQAVVKKQEHENGRIKNEDADEDEMDAMSDTERTFPSYGSQPPLRYQSPVKKEESELDRVLQAPPAQGIEADDEDEDADFLLDERGRAIDSGLGTSLESSGGGARSVRRRRSRLSDPK	[[38,270]]	"hypothetical protein M8818_007940 [Zalaria obscura] KAK8192768.1 hypothetical protein M8818_007940 [Zalaria obscura] [[38, 270]]"	ILFASASIILLFFAIAAYILFYWSYVPRIGFSRVVHLQFDNVHRAVDTTFTHPWGLATLTPDIVNAQQYDVTVQLRMPRTPDNINTGNFMLDVKMYGPGEKGSGPLSIVKDGITSATGASQHGVLAHSRRPAILTYYSPLVELAYKATELHWYLLRWRDEAETLAVQMFEGVQFPKGWRNLPSTLRLEVQSEHRMQVYEAKVEFRARFRGLRWLMYNHRIISAVAFIAGFWT	-	+	Saccharomyces cerevisiae	Saccharomyces_cerevisiae.faa	"NP_013207.1,NP_010747.1"	-	-	-	-	-	-	No hits in reverse search	-	Homo sapiens	Homo_sapiens.faa	"NP_001372957.1,NP_001116427.1,NP_001124174.2,NP_116056.3,NP_001372956.1"	seipin isoform 2 [Homo sapiens] "NP_116056.3 seipin isoform 2 [Homo sapiens]"	3.00903e-10	-	148.0	-	-	All reverse search hits are redundant with the original query	+	Aspergillus nidulans	Aspergillus_nidulans.faa	"XP_662570.1"	hypothetical protein [Aspergillus nidulans FGSC A4] "XP_662570.1 hypothetical protein [Aspergillus nidulans FGSC A4]"	3.8787e-65	-	522.0	-	-	All reverse search hits are redundant with the original query	+	Malassezia nana	Malassezia_nana.faa	"WFD27835.1"	hypothetical protein MNAN1_002841 [Malassezia nana] "WFD27835.1 hypothetical protein MNAN1_002841 [Malassezia nana]"	4.35977e-08	-	118.0	-	-	All reverse search hits are redundant with the original query	+	Blastocladiella ermersonii	Blastocladiella_ermersonii.faa	"KAI9187786.1"	Berardinelli-Seip congenital lipodystrophy 2 (seipin) [Blastocladiella emersonii ATCC 22665] "KAI9187786.1 Berardinelli-Seip congenital lipodystrophy 2 (seipin) [Blastocladiella emersonii ATCC 22665]"	7.85024e-08	-	121.0	-	-	All reverse search hits are redundant with the original query	+	Fimicolochytrium jonesii	Fimicolochytrium_jonesii.faa	"XP_052928665.1"	putative adipose-regulatory protein-domain-containing protein [Fimicolochytrium jonesii] "XP_052928665.1 putative adipose-regulatory protein-domain-containing protein [Fimicolochytrium jonesii]"	1.25256e-10	-	142.0	-	-	All reverse search hits are redundant with the original query	+	Rhizophagus irregularis	Rhizophagus_irregularis.faa	"XP_025177772.1"	uncharacterized protein OCT59_027016 [Rhizophagus irregularis] "XP_025177772.1 uncharacterized protein OCT59_027016 [Rhizophagus irregularis]"	4.57852e-22	-	230.0	-	-	All reverse search hits are redundant with the original query	+	Piromyces finnis	Piromyces_finnis.faa	"ORX46708.1,ORX45184.1,ORX44474.1,ORX43766.1,ORX59999.1"	hypothetical protein BCR36DRAFT_406608 [Piromyces finnis] "ORX43766.1 hypothetical protein BCR36DRAFT_406608 [Piromyces finnis]"	7.93401e-14	-	164.0	-	-	All reverse search hits are redundant with the original query	+	+	seipin_Hsap_1L_NP_001372957.1_query.faa	-	0	+	(This hit has the same ID as protein hit with ID: KAK8192768.1)	-	-	-
seipin	seipin_Hsap_4L_NP_001372956.1_query.faa	-	-	NP_001372956.1	seipin isoform 4 [Homo sapiens]	464	Zalaria obscura	Zalaria_obscura.faa	blastp 2.16.0+	-	2	160.0	0	0.0213448	10	774	167	13	KAK8219377.1	hypothetical protein M8818_001112 [Zalaria obscura] "KAK8219377.1 hypothetical protein M8818_001112 [Zalaria obscura]"	MERTTPSYGLLLSLLFCLLSCVSARPEPKYAWARERLHKGLVKSASLKPRWANYTTSELASSCAEALAANASAPNSDYEAASVAKWLFGQTELNLTASEDAGSWDNAVLLIELMQPNKSEVIPYIDGDATAPARYAHVVLDNMATDEPHYADILVGPLPVQNGTTTWQPLEYPYTKQAGGKVRNLDADHDLLSEWRYNVSATVSDITLDLWGGTALGLDNDTLDIWGLDPYTQEDGRITSWVTYWNYQTDDFDAETLLPLGLFFKCDLTGRDSSQWKLEGWLYNDIYYPTTESFRAAYYSPGFVKLKANVEGDWARTDQQGPIPPLDTAYPPTAVAPTGSRYKVDVEHKYVEWMDFSFYVSFSRDTGMALHDIKYKGQRILYELGLQEALAHYAGNDPVQSGTSYLDSYYGFGPYAFELVKGYDCPAYATYLNTTFYVAETTHTHLNSLCLYEFETDYAIQRHSTSSYVSVTKNIQFSIRSVCTVGNYDYMFTYTFNMDGSIGVEVRASGYIQSAHYAANGDYGYQIHDSLSGSMHDHVLNYKADFDILGTNNTMQLTTPVPVEDTSRMFWGDNGATQFTVVNTDQPNKYGEYRGYRILPSQGVCHLTVLNSFNLLNAANWATHDIMVTQHHDTEPRSAHPYNSQDVADPPVDFARFFDGESLVREDLVVWFNLRMHHIPHTGDLPNTVFTTAHSGVRFMPLNYLLGDPSRETVNMVRINYNDGNVSSVKTFGQKDEECVVDFEPAEPELWDYVVIRKFPYDPEDWYYETEAIV	[[86,148]]	"hypothetical protein M8818_001112 [Zalaria obscura] KAK8219377.1 hypothetical protein M8818_001112 [Zalaria obscura] [[86, 148]]"	LFGQTELNLTASEDAGSWDNAVLLIELMQPNKSEVIPYIDGDATAPARYAHVVLDNMATDEP	-	-	-	-	-	-	-	-	-	-	-	-	-	-	-	-	-	-	-	-	-	-	-	-	-	-	-	-	-	-	-	-	-	-	-	-	-	-	-	-	-	-	-	-	-	-	-	-	-	-	-	-	-	-	-	-	-	-	-	-	-	-	-	-	-	-	-	-	-	-	-	-	-	-	-	-	-	-	-	-	-	-	-	-	-	-	-	-	-	-	-	-	-	-	-	-	-	-	-
seipin	seipin_Hsap_4L_NP_001372956.1_query.faa	-	-	NP_001372956.1	seipin isoform 4 [Homo sapiens]	464	Nematocida ausbeli	Nematocida_ausbeli.faa	blastp 2.16.0+	-	0	-	-	-	-	-	-	-	-	-	-	-	-	-	-	-	-	-	-	-	-	-	-	-	-	-	-	-	-	-	-	-	-	-	-	-	-	-	-	-	-	-	-	-	-	-	-	-	-	-	-	-	-	-	-	-	-	-	-	-	-	-	-	-	-	-	-	-	-	-	-	-	-	-	-	-	-	-	-	-	-	-	-	-	-	-	-	-	-	-	-	-	-	-	-	-	-	-	-	-	-	-	-	-	-	-	-	-	-	-	-	-	-
seipin	seipin_Hsap_4L_NP_001372956.1_query.faa	-	-	NP_001372956.1	seipin isoform 4 [Homo sapiens]	464	Claviceps arundinis	Claviceps_arundinis.faa	blastp 2.16.0+	-	1	133.0	0	7.16343e-09	0	377	81	49	KAG5975338.1	hypothetical protein E4U56_003871 [Claviceps arundinis] "KAG5975338.1 hypothetical protein E4U56_003871 [Claviceps arundinis]"	MDTLEETARLMTSKSARRAAVNVVLLVSSVATLLTLASMATAMFFQNFVPDQFITTPVFLQYQSGVNPYGIAQLAYPQPKLHQDYDVSVQLSMPRSPSNKEQGNFMVSLYLVREGVKGHRVLTNGRRMASVQQYLDGETVLFQSRRPALMPYEDPILSAVKRVLFIGYYVLFPGAQARSMTIQLAERINFDKTSAKPTTAVVEIEAGQHIQIYETSLTLTAQLRGLRWLMFHYRLLTYTVFTILFWVCEILFMCLAWAVWITTVTPKSSAIKAGDISDAEEEDDYFDRPARSGSLTQPKQVTVKKELHLKSEDSDDQETPISDIPTAGTEAGDEEDFVEKEEDDDFGGDKRAARTVTSYKGEGGESLRRRASRNIMD	[[32,260]]	"hypothetical protein E4U56_003871 [Claviceps arundinis] KAG5975338.1 hypothetical protein E4U56_003871 [Claviceps arundinis] [[32, 260]]"	LLTLASMATAMFFQNFVPDQFITTPVFLQYQSGVNPYGIAQLAYPQPKLHQDYDVSVQLSMPRSPSNKEQGNFMVSLYLVREGVKGHRVLTNGRRMASVQQYLDGETVLFQSRRPALMPYEDPILSAVKRVLFIGYYVLFPGAQARSMTIQLAERINFDKTSAKPTTAVVEIEAGQHIQIYETSLTLTAQLRGLRWLMFHYRLLTYTVFTILFWVCEILFMCLAWAVW	-	+	Saccharomyces cerevisiae	Saccharomyces_cerevisiae.faa	"NP_013207.1,NP_010747.1"	-	-	-	-	-	-	No hits in reverse search	-	Homo sapiens	Homo_sapiens.faa	"NP_001372957.1,NP_001116427.1,NP_001124174.2,NP_116056.3,NP_001372956.1"	seipin isoform 2 [Homo sapiens] "NP_116056.3 seipin isoform 2 [Homo sapiens]"	2.69486e-06	-	118.0	-	-	All reverse search hits are redundant with the original query	+	Aspergillus nidulans	Aspergillus_nidulans.faa	"XP_662570.1"	hypothetical protein [Aspergillus nidulans FGSC A4] "XP_662570.1 hypothetical protein [Aspergillus nidulans FGSC A4]"	9.27456e-35	-	316.0	-	-	All reverse search hits are redundant with the original query	+	Malassezia nana	Malassezia_nana.faa	"WFD27835.1"	hypothetical protein MNAN1_002841 [Malassezia nana] "WFD27835.1 hypothetical protein MNAN1_002841 [Malassezia nana]"	2.19953e-09	-	128.0	-	-	All reverse search hits are redundant with the original query	+	Blastocladiella ermersonii	Blastocladiella_ermersonii.faa	"KAI9187786.1"	Berardinelli-Seip congenital lipodystrophy 2 (seipin) [Blastocladiella emersonii ATCC 22665] "KAI9187786.1 Berardinelli-Seip congenital lipodystrophy 2 (seipin) [Blastocladiella emersonii ATCC 22665]"	0.00253007	-	85.0	-	-	All reverse search hits are redundant with the original query	+	Fimicolochytrium jonesii	Fimicolochytrium_jonesii.faa	"XP_052928665.1"	putative adipose-regulatory protein-domain-containing protein [Fimicolochytrium jonesii] "XP_052928665.1 putative adipose-regulatory protein-domain-containing protein [Fimicolochytrium jonesii]"	9.3231e-11	-	143.0	-	-	All reverse search hits are redundant with the original query	+	Rhizophagus irregularis	Rhizophagus_irregularis.faa	"XP_025177772.1"	uncharacterized protein OCT59_027016 [Rhizophagus irregularis] "XP_025177772.1 uncharacterized protein OCT59_027016 [Rhizophagus irregularis]"	2.46773e-16	-	187.0	-	-	All reverse search hits are redundant with the original query	+	Piromyces finnis	Piromyces_finnis.faa	"ORX46708.1,ORX45184.1,ORX44474.1,ORX43766.1,ORX59999.1"	hypothetical protein BCR36DRAFT_406608 [Piromyces finnis] "ORX43766.1 hypothetical protein BCR36DRAFT_406608 [Piromyces finnis]"	7.91663e-10	-	134.0	-	-	All reverse search hits are redundant with the original query	+	+	seipin_Hsap_1L_NP_001372957.1_query.faa	-	0	+	(This hit has the same ID as protein hit with ID: KAG5975338.1)	-	-	-
seipin	seipin_Hsap_4L_NP_001372956.1_query.faa	-	-	NP_001372956.1	seipin isoform 4 [Homo sapiens]	464	Penicillium citrinum	Penicillium_citrinum.faa	blastp 2.16.0+	-	1	190.0	0	5.67944e-16	0	362	78	49	XP_056503128.1	uncharacterized protein N7469_004796 [Penicillium citrinum] "XP_056503128.1 uncharacterized protein N7469_004796 [Penicillium citrinum]"	MAEPDYTDDETEFGEGSSPQTSVLDAFLTPFHALFSKTAFRIYLNILLFIGTTFILVGVSGVAYAIFYFRFIPTIGIDREVHLQFGDGHPWGTASLDPKFVHSQPYDVAVTLELPRTPSNLDAGNFMIDLTLLSPQSGTGLAAVSNTLSPISHARRPAILTYSSPLVDLARRVVRLPFYVVGWRHEAETLEVQMLEKVEFARGSRNLPQSLRLEIQSDGKMQFYSARVEFRARFTGLRWLMYRWKITSFVIFSSMFWTISMASASLTWFILNSILQSSTPKEEAKEEDKKQVKDEPEHEIKEEIEPDEGSFSTGAVKVKEEEESSRLLQSYPAEAGDSGMGSGLESAEAQGIQKRRIHSPEE	[[33,261]]	"uncharacterized protein N7469_004796 [Penicillium citrinum] XP_056503128.1 uncharacterized protein N7469_004796 [Penicillium citrinum] [[33, 261]]"	LFSKTAFRIYLNILLFIGTTFILVGVSGVAYAIFYFRFIPTIGIDREVHLQFGDGHPWGTASLDPKFVHSQPYDVAVTLELPRTPSNLDAGNFMIDLTLLSPQSGTGLAAVSNTLSPISHARRPAILTYSSPLVDLARRVVRLPFYVVGWRHEAETLEVQMLEKVEFARGSRNLPQSLRLEIQSDGKMQFYSARVEFRARFTGLRWLMYRWKITSFVIFSSMFWTISM	-	+	Saccharomyces cerevisiae	Saccharomyces_cerevisiae.faa	"NP_013207.1,NP_010747.1"	-	-	-	-	-	-	No hits in reverse search	-	Homo sapiens	Homo_sapiens.faa	"NP_001372957.1,NP_001116427.1,NP_001124174.2,NP_116056.3,NP_001372956.1"	seipin isoform 2 [Homo sapiens] "NP_116056.3 seipin isoform 2 [Homo sapiens]"	6.3394e-14	-	176.0	-	-	All reverse search hits are redundant with the original query	+	Aspergillus nidulans	Aspergillus_nidulans.faa	"XP_662570.1"	hypothetical protein [Aspergillus nidulans FGSC A4] "XP_662570.1 hypothetical protein [Aspergillus nidulans FGSC A4]"	1.93431e-98	-	742.0	-	-	All reverse search hits are redundant with the original query	+	Malassezia nana	Malassezia_nana.faa	"WFD27835.1"	hypothetical protein MNAN1_002841 [Malassezia nana] "WFD27835.1 hypothetical protein MNAN1_002841 [Malassezia nana]"	2.6731e-13	-	158.0	-	-	All reverse search hits are redundant with the original query	+	Blastocladiella ermersonii	Blastocladiella_ermersonii.faa	"KAI9187786.1"	Berardinelli-Seip congenital lipodystrophy 2 (seipin) [Blastocladiella emersonii ATCC 22665] "KAI9187786.1 Berardinelli-Seip congenital lipodystrophy 2 (seipin) [Blastocladiella emersonii ATCC 22665]"	4.61787e-10	-	138.0	-	-	All reverse search hits are redundant with the original query	+	Fimicolochytrium jonesii	Fimicolochytrium_jonesii.faa	"XP_052928665.1"	putative adipose-regulatory protein-domain-containing protein [Fimicolochytrium jonesii] "XP_052928665.1 putative adipose-regulatory protein-domain-containing protein [Fimicolochytrium jonesii]"	3.58073e-17	-	192.0	-	-	All reverse search hits are redundant with the original query	+	Rhizophagus irregularis	Rhizophagus_irregularis.faa	"XP_025177772.1"	uncharacterized protein OCT59_027016 [Rhizophagus irregularis] "XP_025177772.1 uncharacterized protein OCT59_027016 [Rhizophagus irregularis]"	3.57253e-22	-	231.0	-	-	All reverse search hits are redundant with the original query	+	Piromyces finnis	Piromyces_finnis.faa	"ORX46708.1,ORX45184.1,ORX44474.1,ORX43766.1,ORX59999.1"	hypothetical protein BCR36DRAFT_406608 [Piromyces finnis] "ORX43766.1 hypothetical protein BCR36DRAFT_406608 [Piromyces finnis]"	7.01513e-23	-	229.0	-	-	All reverse search hits are redundant with the original query	+	+	seipin_Hsap_1L_NP_001372957.1_query.faa	-	0	+	(This hit has the same ID as protein hit with ID: XP_056503128.1)	-	-	-
seipin	seipin_Hsap_4L_NP_001372956.1_query.faa	-	-	NP_001372956.1	seipin isoform 4 [Homo sapiens]	464	Neocallimastix californiae	Neocallimastix_californiae.faa	blastp 2.16.0+	-	1	278.0	0	9.02251e-28	0	286	62	49	ORY26530.1	hypothetical protein LY90DRAFT_674542 [Neocallimastix californiae] "ORY26530.1 hypothetical protein LY90DRAFT_674542 [Neocallimastix californiae]"	MDDLKKPLKENTGTESKPTNSGNPTSIRQKVSELIEEIKIFLVSGEAQRRFLSLFIFFIILFAMLVFSILGYCLFYFLYIPQIAHSLPVYFQYYNNIEQPTAEVDLSLNSWRQNGILTGGQYYNVLMELNVPDSKHNYDLGNFMINLTFKNSLNETVAYSSRPCIVKYKSFIQKNVESIVKSVPNFFEVTQESQTIFLPLIESYMEDEEVSTTKAVLTLSTKELHLNSAKLNFEARFHGLRYYMYHWKLLTAVLLISIFMFWEIVVTFLLWRSVLRLIKDAVEKDK	[[41,268]]	"hypothetical protein LY90DRAFT_674542 [Neocallimastix californiae] ORY26530.1 hypothetical protein LY90DRAFT_674542 [Neocallimastix californiae] [[41, 268]]"	LVSGEAQRRFLSLFIFFIILFAMLVFSILGYCLFYFLYIPQIAHSLPVYFQYYNNIEQPTAEVDLSLNSWRQNGILTGGQYYNVLMELNVPDSKHNYDLGNFMINLTFKNSLNETVAYSSRPCIVKYKSFIQKNVESIVKSVPNFFEVTQESQTIFLPLIESYMEDEEVSTTKAVLTLSTKELHLNSAKLNFEARFHGLRYYMYHWKLLTAVLLISIFMFWEIVVTF	-	+	Saccharomyces cerevisiae	Saccharomyces_cerevisiae.faa	"NP_013207.1,NP_010747.1"	-	-	-	-	-	-	No hits in reverse search	-	Homo sapiens	Homo_sapiens.faa	"NP_001372957.1,NP_001116427.1,NP_001124174.2,NP_116056.3,NP_001372956.1"	seipin isoform 2 [Homo sapiens] "NP_116056.3 seipin isoform 2 [Homo sapiens]"	3.79044e-27	-	272.0	-	-	All reverse search hits are redundant with the original query	+	Aspergillus nidulans	Aspergillus_nidulans.faa	"XP_662570.1"	hypothetical protein [Aspergillus nidulans FGSC A4] "XP_662570.1 hypothetical protein [Aspergillus nidulans FGSC A4]"	1.4314e-21	-	223.0	-	-	All reverse search hits are redundant with the original query	+	Malassezia nana	Malassezia_nana.faa	"WFD27835.1"	hypothetical protein MNAN1_002841 [Malassezia nana] "WFD27835.1 hypothetical protein MNAN1_002841 [Malassezia nana]"	9.73491e-13	-	154.0	-	-	All reverse search hits are redundant with the original query	+	Blastocladiella ermersonii	Blastocladiella_ermersonii.faa	"KAI9187786.1"	Berardinelli-Seip congenital lipodystrophy 2 (seipin) [Blastocladiella emersonii ATCC 22665] "KAI9187786.1 Berardinelli-Seip congenital lipodystrophy 2 (seipin) [Blastocladiella emersonii ATCC 22665]"	1.53895e-13	-	164.0	-	-	All reverse search hits are redundant with the original query	+	Fimicolochytrium jonesii	Fimicolochytrium_jonesii.faa	"XP_052928665.1"	putative adipose-regulatory protein-domain-containing protein [Fimicolochytrium jonesii] "XP_052928665.1 putative adipose-regulatory protein-domain-containing protein [Fimicolochytrium jonesii]"	1.47939e-47	-	416.0	-	-	All reverse search hits are redundant with the original query	+	Rhizophagus irregularis	Rhizophagus_irregularis.faa	"XP_025177772.1"	uncharacterized protein OCT59_027016 [Rhizophagus irregularis] "XP_025177772.1 uncharacterized protein OCT59_027016 [Rhizophagus irregularis]"	4.17965e-45	-	392.0	-	-	All reverse search hits are redundant with the original query	+	Piromyces finnis	Piromyces_finnis.faa	"ORX46708.1,ORX45184.1,ORX44474.1,ORX43766.1,ORX59999.1"	hypothetical protein BCR36DRAFT_406608 [Piromyces finnis] "ORX43766.1 hypothetical protein BCR36DRAFT_406608 [Piromyces finnis]"	2.91891e-154	-	1100.0	-	-	All reverse search hits are redundant with the original query	+	+	seipin_Hsap_1L_NP_001372957.1_query.faa	-	0	+	(This hit has the same ID as protein hit with ID: ORY26530.1)	-	-	-
seipin	seipin_Hsap_4L_NP_001372956.1_query.faa	-	-	NP_001372956.1	seipin isoform 4 [Homo sapiens]	464	Coelomomyces lativittatus	Coelomomyces_lativittatus.faa	blastp 2.16.0+	-	0	-	-	-	-	-	-	-	-	-	-	-	-	-	-	-	-	-	-	-	-	-	-	-	-	-	-	-	-	-	-	-	-	-	-	-	-	-	-	-	-	-	-	-	-	-	-	-	-	-	-	-	-	-	-	-	-	-	-	-	-	-	-	-	-	-	-	-	-	-	-	-	-	-	-	-	-	-	-	-	-	-	-	-	-	-	-	-	-	-	-	-	-	-	-	-	-	-	-	-	-	-	-	-	-	-	-	-	-	-	-	-	-
seipin	seipin_Hsap_4L_NP_001372956.1_query.faa	-	-	NP_001372956.1	seipin isoform 4 [Homo sapiens]	464	Schizosaccharomyces pombe	Schizosaccharomyces_pombe.faa	blastp 2.16.0+	-	1	155.0	0	2.38654e-12	0	249	54	43	NP_001342865.1	seipin [Schizosaccharomyces pombe] "NP_001342865.1 seipin [Schizosaccharomyces pombe]"	MGYLVKLFKLVVWMLVIGLFSIPSLVSYVIFYDTVIPHSVIQYPVYFNYTTGLNFPTAEVRLDHFSIDPRLPGTSLLQIKMPHSPRNSAMGNFMVSVDFQDRNQRSLKQVKRTVLLPHRSPIHEYLKLIVCSPLYFMGILEETDIVNVRLFESETFAKSFNSITTLSVRFSVKNTPAQAIVKIYSKDIEFYEATLAFASKLHGMRWFMYTHKVSAFLVFTSLFWFTGITSTIITYLIVSSTSETKATRR	[[27,225]]	"seipin [Schizosaccharomyces pombe] NP_001342865.1 seipin [Schizosaccharomyces pombe] [[27, 225]]"	YVIFYDTVIPHSVIQYPVYFNYTTGLNFPTAEVRLDHFSIDPRLPGTSLLQIKMPHSPRNSAMGNFMVSVDFQDRNQRSLKQVKRTVLLPHRSPIHEYLKLIVCSPLYFMGILEETDIVNVRLFESETFAKSFNSITTLSVRFSVKNTPAQAIVKIYSKDIEFYEATLAFASKLHGMRWFMYTHKVSAFLVFTSLFWF	-	+	Saccharomyces cerevisiae	Saccharomyces_cerevisiae.faa	"NP_013207.1,NP_010747.1"	-	-	-	-	-	-	No hits in reverse search	-	Homo sapiens	Homo_sapiens.faa	"NP_001372957.1,NP_001116427.1,NP_001124174.2,NP_116056.3,NP_001372956.1"	seipin isoform 2 [Homo sapiens] "NP_116056.3 seipin isoform 2 [Homo sapiens]"	1.48686e-12	-	164.0	-	-	All reverse search hits are redundant with the original query	+	Aspergillus nidulans	Aspergillus_nidulans.faa	"XP_662570.1"	hypothetical protein [Aspergillus nidulans FGSC A4] "XP_662570.1 hypothetical protein [Aspergillus nidulans FGSC A4]"	4.51912e-14	-	165.0	-	-	All reverse search hits are redundant with the original query	+	Malassezia nana	Malassezia_nana.faa	"WFD27835.1"	hypothetical protein MNAN1_002841 [Malassezia nana] "WFD27835.1 hypothetical protein MNAN1_002841 [Malassezia nana]"	3.39303e-06	-	102.0	-	-	All reverse search hits are redundant with the original query	+	Blastocladiella ermersonii	Blastocladiella_ermersonii.faa	"KAI9187786.1"	-	-	-	-	-	-	No hits in reverse search	-	Fimicolochytrium jonesii	Fimicolochytrium_jonesii.faa	"XP_052928665.1"	putative adipose-regulatory protein-domain-containing protein [Fimicolochytrium jonesii] "XP_052928665.1 putative adipose-regulatory protein-domain-containing protein [Fimicolochytrium jonesii]"	4.71263e-11	-	143.0	-	-	All reverse search hits are redundant with the original query	+	Rhizophagus irregularis	Rhizophagus_irregularis.faa	"XP_025177772.1"	uncharacterized protein OCT59_027016 [Rhizophagus irregularis] "XP_025177772.1 uncharacterized protein OCT59_027016 [Rhizophagus irregularis]"	2.93766e-10	-	139.0	-	-	All reverse search hits are redundant with the original query	+	Piromyces finnis	Piromyces_finnis.faa	"ORX46708.1,ORX45184.1,ORX44474.1,ORX43766.1,ORX59999.1"	hypothetical protein BCR36DRAFT_406608 [Piromyces finnis] "ORX43766.1 hypothetical protein BCR36DRAFT_406608 [Piromyces finnis]"	7.53688e-16	-	177.0	-	-	All reverse search hits are redundant with the original query	+	+	seipin_Hsap_1L_NP_001372957.1_query.faa	-	0	+	(This hit has the same ID as protein hit with ID: NP_001342865.1)	-	-	-
seipin	seipin_Hsap_4L_NP_001372956.1_query.faa	-	-	NP_001372956.1	seipin isoform 4 [Homo sapiens]	464	Schizophyllum commune	Schizophyllum_commune.faa	blastp 2.16.0+	-	1	79.0	0	0.0441529	0	326	70	32	XP_003038579.1	uncharacterized protein SCHCODRAFT_02611892 [Schizophyllum commune H4-8] "XP_003038579.1 uncharacterized protein SCHCODRAFT_02611892 [Schizophyllum commune H4-8]"	MTLASSLVSTGLETLRPFSPQLIPLLICTLLIPIVVFFSLASGLLVWKSLAVGWEVPLYLQYGDGVQPYAQAQIPSLVSSQPYDISLQLVVPASPSNLALGNFMTELALTTPSNGTVLSVRRPAIATPPRSFFLFPTSLTTEISVPLLAAFTPGLTDLIASVTIGRKDNWRSIGAGEGRELSVLSATLKGTVVHQGVRGLLTRFPFALSCAAAGAFFLTCMAVVAACLLPVALSGPLDIAPPSPPTKPSPPARPPSQKALPDSETDSSSDDDFPSPRRRLSRRTSREVKHEAPITTIKDEPESSSTPLRRRRSKIADLGSQSEGSS	[[76,224]]	"uncharacterized protein SCHCODRAFT_02611892 [Schizophyllum commune H4-8] XP_003038579.1 uncharacterized protein SCHCODRAFT_02611892 [Schizophyllum commune H4-8] [[76, 224]]"	LVSSQPYDISLQLVVPASPSNLALGNFMTELALTTPSNGTVLSVRRPAIATPPRSFFLFPTSLTTEISVPLLAAFTPGLTDLIASVTIGRKDNWRSIGAGEGRELSVLSATLKGTVVHQGVRGLLTRFPFALSCAAAGAFFLTCMAVV	-	-	-	-	-	-	-	-	-	-	-	-	-	-	-	-	-	-	-	-	-	-	-	-	-	-	-	-	-	-	-	-	-	-	-	-	-	-	-	-	-	-	-	-	-	-	-	-	-	-	-	-	-	-	-	-	-	-	-	-	-	-	-	-	-	-	-	-	-	-	-	-	-	-	-	-	-	-	-	-	-	-	-	-	-	-	-	-	-	-	-	-	-	-	-	-	-	-	-
seipin	seipin_Hsap_4L_NP_001372956.1_query.faa	-	-	NP_001372956.1	seipin isoform 4 [Homo sapiens]	464	Ustilago hordei	Ustilago_hordei.faa	blastp 2.16.0+	-	1	122.0	0	2.24889e-07	0	705	152	62	XP_041412292.1	uncharacterized protein UHO2_06350 [Ustilago hordei] "XP_041412292.1 uncharacterized protein UHO2_06350 [Ustilago hordei]"	MSYPQSRTPRGSSDLNTRYRRISSHQQQQQQRQRQGQRQPPQLQRHYSASTPAWTSQPVPEPPLLPPLVDLANWIASLPHISQWPSLLTDRLLLAPVSVLLQYTRDFILSPKTHRIVVRLGVLATIFWIALAAAIVSYIGFYRACVPDVGLRKEIWLQYGQDRPPYAELDFIASSSSVQLREPVASSSNSNPSSDIAGEYFAQDQAYDVTLEISVPLNQANLDLGNFMVDLNLKSKANRSVFHVSKPTLLTYSAAPVRAAASVSQMVSRNPPSTQAPTNSQLLRIPLLRRAVLRPSSFAPPLSSTPPDPRADRKVTHGMLSVGRADADKFWMYGGNHNTLAGIQTLPANGKILPLSVGSHSSRGELQTYGASLRFDAHLTGLRFFMYHFPLLSFVLFTTAFLAFEMATALTLWAVAAIYTSAITVETSLGTEEHFQEKQRYRREEFGVKTESDSASGEEEGDGERRRYKQEEVEEAEEEKEETETETEARRRKGYGARAKVEDYDDEEMERKREGEGEEEMRLRSMESLREKDRTDLAEAIRQSRMRDLLEATRMGGVGTSAEAAGGGVMDIVDPTLPISAEELSEIQLSRRVLDRLDEETEEDTDVASSRPSSRLAAVGGRRRGSGEADNGGEADPWEDLEGESALSESVEAQRQVKGDSDEGDGDQDETIGGSTTSGGRTVRSFGATTQATTAPGSSSTRRTE	[[84,252],[345,463]]	"uncharacterized protein UHO2_06350 [Ustilago hordei] XP_041412292.1 uncharacterized protein UHO2_06350 [Ustilago hordei] [[84, 252], [345, 463]]"	PSLLTDRLLLAPVSVLLQYTRDFILSPKTHRIVVRLGVLATIFWIALAAAIVSYIGFYRACVPDVGLRKEIWLQYGQDRPPYAELDFIASSSSVQLREPVASSSNSNPSSDIAGEYFAQDQAYDVTLEISVPLNQANLDLGNFMVDLNLKSKANRSVFHVSKPTLLTYLPANGKILPLSVGSHSSRGELQTYGASLRFDAHLTGLRFFMYHFPLLSFVLFTTAFLAFEMATALTLWAVAAIYTSAITVETSLGTEEHFQEKQRYRREEFGVKTESDSASGEEEGDG	-	+	Saccharomyces cerevisiae	Saccharomyces_cerevisiae.faa	"NP_013207.1,NP_010747.1"	-	-	-	-	-	-	No hits in reverse search	-	Homo sapiens	Homo_sapiens.faa	"NP_001372957.1,NP_001116427.1,NP_001124174.2,NP_116056.3,NP_001372956.1"	seipin isoform 2 [Homo sapiens] "NP_116056.3 seipin isoform 2 [Homo sapiens]"	1.88383e-13	-	176.0	-	-	All reverse search hits are redundant with the original query	+	Aspergillus nidulans	Aspergillus_nidulans.faa	"XP_662570.1"	hypothetical protein [Aspergillus nidulans FGSC A4] "XP_662570.1 hypothetical protein [Aspergillus nidulans FGSC A4]"	6.35588e-15	-	177.0	-	-	All reverse search hits are redundant with the original query	+	Malassezia nana	Malassezia_nana.faa	"WFD27835.1"	hypothetical protein MNAN1_002841 [Malassezia nana] "WFD27835.1 hypothetical protein MNAN1_002841 [Malassezia nana]"	5.59444e-29	-	275.0	-	-	All reverse search hits are redundant with the original query	+	Blastocladiella ermersonii	Blastocladiella_ermersonii.faa	"KAI9187786.1"	Berardinelli-Seip congenital lipodystrophy 2 (seipin) [Blastocladiella emersonii ATCC 22665] "KAI9187786.1 Berardinelli-Seip congenital lipodystrophy 2 (seipin) [Blastocladiella emersonii ATCC 22665]"	2.31283e-12	-	159.0	-	-	All reverse search hits are redundant with the original query	+	Fimicolochytrium jonesii	Fimicolochytrium_jonesii.faa	"XP_052928665.1"	putative adipose-regulatory protein-domain-containing protein [Fimicolochytrium jonesii] "XP_052928665.1 putative adipose-regulatory protein-domain-containing protein [Fimicolochytrium jonesii]"	5.51504e-20	-	217.0	-	-	All reverse search hits are redundant with the original query	+	Rhizophagus irregularis	Rhizophagus_irregularis.faa	"XP_025177772.1"	uncharacterized protein OCT59_027016 [Rhizophagus irregularis] "XP_025177772.1 uncharacterized protein OCT59_027016 [Rhizophagus irregularis]"	9.75952e-29	-	283.0	-	-	All reverse search hits are redundant with the original query	+	Piromyces finnis	Piromyces_finnis.faa	"ORX46708.1,ORX45184.1,ORX44474.1,ORX43766.1,ORX59999.1"	hypothetical protein BCR36DRAFT_406608 [Piromyces finnis] "ORX43766.1 hypothetical protein BCR36DRAFT_406608 [Piromyces finnis]"	4.50192e-19	-	206.0	-	-	All reverse search hits are redundant with the original query	+	+	seipin_Hsap_1L_NP_001372957.1_query.faa	-	0	+	(This hit has the same ID as protein hit with ID: XP_041412292.1)	-	-	-
seipin	seipin_Hsap_4L_NP_001372956.1_query.faa	-	-	NP_001372956.1	seipin isoform 4 [Homo sapiens]	464	Fusarium oxysporum	Fusarium_oxysporum.faa	blastp 2.16.0+	-	1	118.0	0	1.01453e-06	0	416	90	58	XP_031037580.2	tubulin-tyrosine ligase [Fusarium oxysporum Fo47] "XP_031037580.2 tubulin-tyrosine ligase [Fusarium oxysporum Fo47]"	MPLTHSPLPLTSAPFNFTTCDSLAHTHTHVFYINDLNNPKHYSMETLQETARVVTSKPVQRAVVNTVLLVSTAATLFCTAAIASLLFFQNFLPHEVVTLPLHLQYGSGINPYGIASLQTPPMKTQQEYDVSLILAMPRSNPNVERGNFMITLHMVDSQADAGLHAAAERHASLHQGLEGANVLFTSRRPALFPYMDPLVSVASRVLFLLYHLFTPGSSTNSMIIPLAERVLFSKASDLPKSAYVEVEAGQTIQIYHAYLQLTAQLRGLRWMMVHYRISTFIALTLVFWAFEVIFMGVAWGLWSVTLGSPPGDADDKTRKLEAERYEYEDEDTDRVETFPTYRRQQPLKYEPEIKPEADPEQPLSEIPRAGADADDEDEGSFDDDDDDVQQKDSGIGTSYSEEGISSIRRRTSRNKL	[[35,302]]	"tubulin-tyrosine ligase [Fusarium oxysporum Fo47] XP_031037580.2 tubulin-tyrosine ligase [Fusarium oxysporum Fo47] [[35, 302]]"	LNNPKHYSMETLQETARVVTSKPVQRAVVNTVLLVSTAATLFCTAAIASLLFFQNFLPHEVVTLPLHLQYGSGINPYGIASLQTPPMKTQQEYDVSLILAMPRSNPNVERGNFMITLHMVDSQADAGLHAAAERHASLHQGLEGANVLFTSRRPALFPYMDPLVSVASRVLFLLYHLFTPGSSTNSMIIPLAERVLFSKASDLPKSAYVEVEAGQTIQIYHAYLQLTAQLRGLRWMMVHYRISTFIALTLVFWAFEVIFMGVAWGLW	-	+	Saccharomyces cerevisiae	Saccharomyces_cerevisiae.faa	"NP_013207.1,NP_010747.1"	-	-	-	-	-	-	No hits in reverse search	-	Homo sapiens	Homo_sapiens.faa	"NP_001372957.1,NP_001116427.1,NP_001124174.2,NP_116056.3,NP_001372956.1"	seipin isoform 2 [Homo sapiens] "NP_116056.3 seipin isoform 2 [Homo sapiens]"	0.000234653	-	104.0	-	-	All reverse search hits are redundant with the original query	+	Aspergillus nidulans	Aspergillus_nidulans.faa	"XP_662570.1"	hypothetical protein [Aspergillus nidulans FGSC A4] "XP_662570.1 hypothetical protein [Aspergillus nidulans FGSC A4]"	1.71984e-40	-	359.0	-	-	All reverse search hits are redundant with the original query	+	Malassezia nana	Malassezia_nana.faa	"WFD27835.1"	hypothetical protein MNAN1_002841 [Malassezia nana] "WFD27835.1 hypothetical protein MNAN1_002841 [Malassezia nana]"	1.09116e-12	-	155.0	-	-	All reverse search hits are redundant with the original query	+	Blastocladiella ermersonii	Blastocladiella_ermersonii.faa	"KAI9187786.1"	-	-	-	-	-	-	No hits in reverse search	-	Fimicolochytrium jonesii	Fimicolochytrium_jonesii.faa	"XP_052928665.1"	putative adipose-regulatory protein-domain-containing protein [Fimicolochytrium jonesii] "XP_052928665.1 putative adipose-regulatory protein-domain-containing protein [Fimicolochytrium jonesii]"	3.26294e-09	-	133.0	-	-	All reverse search hits are redundant with the original query	+	Rhizophagus irregularis	Rhizophagus_irregularis.faa	"XP_025177772.1"	uncharacterized protein OCT59_027016 [Rhizophagus irregularis] "XP_025177772.1 uncharacterized protein OCT59_027016 [Rhizophagus irregularis]"	1.03798e-16	-	193.0	-	-	All reverse search hits are redundant with the original query	+	Piromyces finnis	Piromyces_finnis.faa	"ORX46708.1,ORX45184.1,ORX44474.1,ORX43766.1,ORX59999.1"	hypothetical protein BCR36DRAFT_406608 [Piromyces finnis] "ORX43766.1 hypothetical protein BCR36DRAFT_406608 [Piromyces finnis]"	4.52579e-07	-	115.0	-	-	All reverse search hits are redundant with the original query	+	+	seipin_Hsap_1L_NP_001372957.1_query.faa	-	0	+	(This hit has the same ID as protein hit with ID: XP_031037580.2)	-	-	-
seipin	seipin_Hsap_4L_NP_001372956.1_query.faa	-	-	NP_001372956.1	seipin isoform 4 [Homo sapiens]	464	Psilocybe cubensis	Psilocybe_cubensis.faa	blastp 2.16.0+	-	0	-	-	-	-	-	-	-	-	-	-	-	-	-	-	-	-	-	-	-	-	-	-	-	-	-	-	-	-	-	-	-	-	-	-	-	-	-	-	-	-	-	-	-	-	-	-	-	-	-	-	-	-	-	-	-	-	-	-	-	-	-	-	-	-	-	-	-	-	-	-	-	-	-	-	-	-	-	-	-	-	-	-	-	-	-	-	-	-	-	-	-	-	-	-	-	-	-	-	-	-	-	-	-	-	-	-	-	-	-	-	-	-
seipin	seipin_Hsap_4L_NP_001372956.1_query.faa	-	-	NP_001372956.1	seipin isoform 4 [Homo sapiens]	464	Saitozyma podzolica	Saitozyma_podzolica.faa	blastp 2.16.0+	-	0	-	-	-	-	-	-	-	-	-	-	-	-	-	-	-	-	-	-	-	-	-	-	-	-	-	-	-	-	-	-	-	-	-	-	-	-	-	-	-	-	-	-	-	-	-	-	-	-	-	-	-	-	-	-	-	-	-	-	-	-	-	-	-	-	-	-	-	-	-	-	-	-	-	-	-	-	-	-	-	-	-	-	-	-	-	-	-	-	-	-	-	-	-	-	-	-	-	-	-	-	-	-	-	-	-	-	-	-	-	-	-	-
seipin	seipin_Hsap_4L_NP_001372956.1_query.faa	-	-	NP_001372956.1	seipin isoform 4 [Homo sapiens]	464	Botrytis cinerea	Botrytis_cinerea.faa	blastp 2.16.0+	-	1	202.0	0	2.75667e-17	0	393	85	68	XP_001558558.1	hypothetical protein BCIN_11g03920 [Botrytis cinerea B05.10] "XP_001558558.1 hypothetical protein BCIN_11g03920 [Botrytis cinerea B05.10]"	MDTMIRKPIAIATSKPARKTYLNTILFLSTSLVLFGFAVVAYAGFYWSWVPALGVERRVWLQFAPGQHPHGIVPLDNSLVTRQEYDVQLELHMPRSPLNLKAGNFMIHVNFLGSNYKTPSLIPGVEHLLPLSRITKNEDVLFSSRRPTILTYESELVSGLGKLVNAPLYVLGWKREDEKITVEMAEGVRFPRGNKNVPSAVEVVIEKDSGEVQIYGCRILMRAKLSGLRWWMWNWRISSAIVGVGAFWGAEMLGCIFGWAILKLCFGEREKERVGKGQEIEKSEDAIKEEATDDEPDLSDTPRTFPTVRGQMPLIYPPVGIKKEEDEEDKILEEAVILPLGGDADDEDDDGEGSWQAGRRSDSGLGTSFSEGGSRSTARISRRRSRGGPANGL	[[16,330]]	"hypothetical protein BCIN_11g03920 [Botrytis cinerea B05.10] XP_001558558.1 hypothetical protein BCIN_11g03920 [Botrytis cinerea B05.10] [[16, 330]]"	ARKTYLNTILFLSTSLVLFGFAVVAYAGFYWSWVPALGVERRVWLQFAPGQHPHGIVPLDNSLVTRQEYDVQLELHMPRSPLNLKAGNFMIHVNFLGSNYKTPSLIPGVEHLLPLSRITKNEDVLFSSRRPTILTYESELVSGLGKLVNAPLYVLGWKREDEKITVEMAEGVRFPRGNKNVPSAVEVVIEKDSGEVQIYGCRILMRAKLSGLRWWMWNWRISSAIVGVGAFWGAEMLGCIFGWAILKLCFGEREKERVGKGQEIEKSEDAIKEEATDDEPDLSDTPRTFPTVRGQMPLIYPPVGIKKEEDEEDK	-	+	Saccharomyces cerevisiae	Saccharomyces_cerevisiae.faa	"NP_013207.1,NP_010747.1"	-	-	-	-	-	-	No hits in reverse search	-	Homo sapiens	Homo_sapiens.faa	"NP_001372957.1,NP_001116427.1,NP_001124174.2,NP_116056.3,NP_001372956.1"	seipin isoform 2 [Homo sapiens] "NP_116056.3 seipin isoform 2 [Homo sapiens]"	8.28908e-17	-	203.0	-	-	All reverse search hits are redundant with the original query	+	Aspergillus nidulans	Aspergillus_nidulans.faa	"XP_662570.1"	hypothetical protein [Aspergillus nidulans FGSC A4] "XP_662570.1 hypothetical protein [Aspergillus nidulans FGSC A4]"	4.9517e-56	-	468.0	-	-	All reverse search hits are redundant with the original query	+	Malassezia nana	Malassezia_nana.faa	"WFD27835.1"	hypothetical protein MNAN1_002841 [Malassezia nana] "WFD27835.1 hypothetical protein MNAN1_002841 [Malassezia nana]"	2.23351e-10	8	139.0	0.0	N-alpha-acetyltransferase, non-catalitic subunit [Malassezia nana] "WFD25778.1 N-alpha-acetyltransferase, non-catalitic subunit [Malassezia nana]"	The order of magnitude difference is greater than or equal to 2	+	Blastocladiella ermersonii	Blastocladiella_ermersonii.faa	"KAI9187786.1"	Berardinelli-Seip congenital lipodystrophy 2 (seipin) [Blastocladiella emersonii ATCC 22665] "KAI9187786.1 Berardinelli-Seip congenital lipodystrophy 2 (seipin) [Blastocladiella emersonii ATCC 22665]"	1.30141e-09	-	138.0	-	-	All reverse search hits are redundant with the original query	+	Fimicolochytrium jonesii	Fimicolochytrium_jonesii.faa	"XP_052928665.1"	putative adipose-regulatory protein-domain-containing protein [Fimicolochytrium jonesii] "XP_052928665.1 putative adipose-regulatory protein-domain-containing protein [Fimicolochytrium jonesii]"	7.50435e-17	-	195.0	-	-	All reverse search hits are redundant with the original query	+	Rhizophagus irregularis	Rhizophagus_irregularis.faa	"XP_025177772.1"	uncharacterized protein OCT59_027016 [Rhizophagus irregularis] "XP_025177772.1 uncharacterized protein OCT59_027016 [Rhizophagus irregularis]"	3.61184e-26	-	266.0	-	-	All reverse search hits are redundant with the original query	+	Piromyces finnis	Piromyces_finnis.faa	"ORX46708.1,ORX45184.1,ORX44474.1,ORX43766.1,ORX59999.1"	hypothetical protein BCR36DRAFT_406608 [Piromyces finnis] "ORX43766.1 hypothetical protein BCR36DRAFT_406608 [Piromyces finnis]"	2.75467e-15	-	179.0	-	-	All reverse search hits are redundant with the original query	+	+	seipin_Hsap_1L_NP_001372957.1_query.faa	-	0	+	(This hit has the same ID as protein hit with ID: XP_001558558.1)	-	-	-
seipin	seipin_Hsap_4L_NP_001372956.1_query.faa	-	-	NP_001372956.1	seipin isoform 4 [Homo sapiens]	464	Paecilomyces variotii	Paecilomyces_variotii.faa	blastp 2.16.0+	-	1	182.0	0	7.14557e-15	0	388	84	64	XP_028488944.1	putative adipose-regulatory protein-domain-containing protein [Paecilomyces variotii] "XP_028488944.1 putative adipose-regulatory protein-domain-containing protein [Paecilomyces variotii]"	MEARMRRPAYTMDEEEEEDISSISRAVGLIASPFRAAISKQAQRAYLSSLLFASASIILLGIAAVSYWILYFRFVPQIGLERDVHLQFGNGHPWGTAILDSELASLQAYDVSVTLELPRTPSNLAAGNFMLDLSLYSRPSKSIITAANTSTQVLSHSRRPAILTYASSVVDTAHKVSRLPFYVFGWRREAETLEVDMMEQVEFAKGWRNLPASLRLEIQSTERMQVYSAKVKFLARFTGLRWFMYRWKITSFLIFSGMFWGVSMASSAIAWLILSSYLGSGAREPEKSIKKEERDDRPIKTEEETTDSDSDGYQESSKQGIGRIKREEDPHNEALGDPHAAEADDEDDEGQQIRESPGAGTDSGIGTSLESASAQGIQRRRSRLFGGH	[[37,335]]	"putative adipose-regulatory protein-domain-containing protein [Paecilomyces variotii] XP_028488944.1 putative adipose-regulatory protein-domain-containing protein [Paecilomyces variotii] [[37, 335]]"	ISKQAQRAYLSSLLFASASIILLGIAAVSYWILYFRFVPQIGLERDVHLQFGNGHPWGTAILDSELASLQAYDVSVTLELPRTPSNLAAGNFMLDLSLYSRPSKSIITAANTSTQVLSHSRRPAILTYASSVVDTAHKVSRLPFYVFGWRREAETLEVDMMEQVEFAKGWRNLPASLRLEIQSTERMQVYSAKVKFLARFTGLRWFMYRWKITSFLIFSGMFWGVSMASSAIAWLILSSYLGSGAREPEKSIKKEERDDRPIKTEEETTDSDSDGYQESSKQGIGRIKREEDPHNEAL	-	+	Saccharomyces cerevisiae	Saccharomyces_cerevisiae.faa	"NP_013207.1,NP_010747.1"	-	-	-	-	-	-	No hits in reverse search	-	Homo sapiens	Homo_sapiens.faa	"NP_001372957.1,NP_001116427.1,NP_001124174.2,NP_116056.3,NP_001372956.1"	seipin isoform 2 [Homo sapiens] "NP_116056.3 seipin isoform 2 [Homo sapiens]"	5.73681e-14	-	180.0	-	-	All reverse search hits are redundant with the original query	+	Aspergillus nidulans	Aspergillus_nidulans.faa	"XP_662570.1"	hypothetical protein [Aspergillus nidulans FGSC A4] "XP_662570.1 hypothetical protein [Aspergillus nidulans FGSC A4]"	1.25157e-102	-	777.0	-	-	All reverse search hits are redundant with the original query	+	Malassezia nana	Malassezia_nana.faa	"WFD27835.1"	hypothetical protein MNAN1_002841 [Malassezia nana] "WFD27835.1 hypothetical protein MNAN1_002841 [Malassezia nana]"	1.91202e-13	-	163.0	-	-	All reverse search hits are redundant with the original query	+	Blastocladiella ermersonii	Blastocladiella_ermersonii.faa	"KAI9187786.1"	Berardinelli-Seip congenital lipodystrophy 2 (seipin) [Blastocladiella emersonii ATCC 22665] "KAI9187786.1 Berardinelli-Seip congenital lipodystrophy 2 (seipin) [Blastocladiella emersonii ATCC 22665]"	3.20224e-11	-	150.0	-	-	All reverse search hits are redundant with the original query	+	Fimicolochytrium jonesii	Fimicolochytrium_jonesii.faa	"XP_052928665.1"	putative adipose-regulatory protein-domain-containing protein [Fimicolochytrium jonesii] "XP_052928665.1 putative adipose-regulatory protein-domain-containing protein [Fimicolochytrium jonesii]"	7.65021e-17	-	194.0	-	-	All reverse search hits are redundant with the original query	+	Rhizophagus irregularis	Rhizophagus_irregularis.faa	"XP_025177772.1"	uncharacterized protein OCT59_027016 [Rhizophagus irregularis] "XP_025177772.1 uncharacterized protein OCT59_027016 [Rhizophagus irregularis]"	3.2998e-29	-	287.0	-	-	All reverse search hits are redundant with the original query	+	Piromyces finnis	Piromyces_finnis.faa	"ORX46708.1,ORX45184.1,ORX44474.1,ORX43766.1,ORX59999.1"	hypothetical protein BCR36DRAFT_406608 [Piromyces finnis] "ORX43766.1 hypothetical protein BCR36DRAFT_406608 [Piromyces finnis]"	4.12886e-21	-	221.0	-	-	All reverse search hits are redundant with the original query	+	+	seipin_Hsap_1L_NP_001372957.1_query.faa	-	0	+	(This hit has the same ID as protein hit with ID: XP_028488944.1)	-	-	-
seipin	seipin_Hsap_4L_NP_001372956.1_query.faa	-	-	NP_001372956.1	seipin isoform 4 [Homo sapiens]	464	Chytriomyces hyalinus	Chytriomyces_hyalinus.faa	blastp 2.16.0+	-	1	219.0	0	2.69537e-19	0	494	106	52	KAJ3239255.1	Berardinelli-Seip congenital lipodystrophy 2 (seipin) [Chytriomyces hyalinus] "KAJ3239255.1 Berardinelli-Seip congenital lipodystrophy 2 (seipin) [Chytriomyces hyalinus]"	MDSLASAVTDNLVTSAGTRLIQATLPPHVQQRIASRLAPPLESVSTQLADIDADMLPPIDFDIPTNYSQARLLLQHKVMRPSRLAFRKVVFDLGAWVTSDATQQSALGTVVFTVLTVLLFLLSAVTYAVFYAAYMPNDITRVPAYLTFQDPMAFAVNGMKFPEAVVDFTSKNILPENTLRPDQHYTIGVELRVPDAPSNYEPGNFMISLNLTAAAAPKKQAPILASSVRPALVAYKSPLFRIMETLYRSVSLLSGWTTEGQSIRILMIDNYVEREDMSLHMASLKIHTTAIQIQACYVTLAAHFQGLRHFMYNWFYTTALLFIIFFMFWYAVLGLLLWRMFVSWFEAKANQRRMRKVTKKRVNAETGDEEEYESEEEVFSDDEEVNDSDMLTRVRVDLGKVLKTTSTAVADAARSGAAAANKVANSPMSPVSPGDAPTRPTLSSAPPPLRQRKVFKMDSLDEGTPVGDGEVGYAVESSGTASPRSSSLLRDSDL	[[122,364]]	"Berardinelli-Seip congenital lipodystrophy 2 (seipin) [Chytriomyces hyalinus] KAJ3239255.1 Berardinelli-Seip congenital lipodystrophy 2 (seipin) [Chytriomyces hyalinus] [[122, 364]]"	SAVTYAVFYAAYMPNDITRVPAYLTFQDPMAFAVNGMKFPEAVVDFTSKNILPENTLRPDQHYTIGVELRVPDAPSNYEPGNFMISLNLTAAAAPKKQAPILASSVRPALVAYKSPLFRIMETLYRSVSLLSGWTTEGQSIRILMIDNYVEREDMSLHMASLKIHTTAIQIQACYVTLAAHFQGLRHFMYNWFYTTALLFIIFFMFWYAVLGLLLWRMFVSWFEAKANQRRMRKVTKKRVNA	-	+	Saccharomyces cerevisiae	Saccharomyces_cerevisiae.faa	"NP_013207.1,NP_010747.1"	-	-	-	-	-	-	No hits in reverse search	-	Homo sapiens	Homo_sapiens.faa	"NP_001372957.1,NP_001116427.1,NP_001124174.2,NP_116056.3,NP_001372956.1"	seipin isoform 2 [Homo sapiens] "NP_116056.3 seipin isoform 2 [Homo sapiens]"	1.36578e-18	-	212.0	-	-	All reverse search hits are redundant with the original query	+	Aspergillus nidulans	Aspergillus_nidulans.faa	"XP_662570.1"	hypothetical protein [Aspergillus nidulans FGSC A4] "XP_662570.1 hypothetical protein [Aspergillus nidulans FGSC A4]"	3.57603e-16	-	184.0	-	-	All reverse search hits are redundant with the original query	+	Malassezia nana	Malassezia_nana.faa	"WFD27835.1"	hypothetical protein MNAN1_002841 [Malassezia nana] "WFD27835.1 hypothetical protein MNAN1_002841 [Malassezia nana]"	4.42013e-05	-	95.0	-	-	All reverse search hits are redundant with the original query	+	Blastocladiella ermersonii	Blastocladiella_ermersonii.faa	"KAI9187786.1"	Berardinelli-Seip congenital lipodystrophy 2 (seipin) [Blastocladiella emersonii ATCC 22665] "KAI9187786.1 Berardinelli-Seip congenital lipodystrophy 2 (seipin) [Blastocladiella emersonii ATCC 22665]"	3.2579e-08	-	124.0	-	-	All reverse search hits are redundant with the original query	+	Fimicolochytrium jonesii	Fimicolochytrium_jonesii.faa	"XP_052928665.1"	putative adipose-regulatory protein-domain-containing protein [Fimicolochytrium jonesii] "XP_052928665.1 putative adipose-regulatory protein-domain-containing protein [Fimicolochytrium jonesii]"	7.71632e-38	-	347.0	-	-	All reverse search hits are redundant with the original query	+	Rhizophagus irregularis	Rhizophagus_irregularis.faa	"XP_025177772.1"	uncharacterized protein OCT59_027016 [Rhizophagus irregularis] "XP_025177772.1 uncharacterized protein OCT59_027016 [Rhizophagus irregularis]"	1.92463e-34	-	320.0	-	-	All reverse search hits are redundant with the original query	+	Piromyces finnis	Piromyces_finnis.faa	"ORX46708.1,ORX45184.1,ORX44474.1,ORX43766.1,ORX59999.1"	hypothetical protein BCR36DRAFT_406608 [Piromyces finnis] "ORX43766.1 hypothetical protein BCR36DRAFT_406608 [Piromyces finnis]"	3.47609e-35	-	314.0	-	-	All reverse search hits are redundant with the original query	+	+	seipin_Hsap_1L_NP_001372957.1_query.faa	-	0	+	(This hit has the same ID as protein hit with ID: KAJ3239255.1)	-	-	-
seipin	seipin_Hsap_4L_NP_001372956.1_query.faa	-	-	NP_001372956.1	seipin isoform 4 [Homo sapiens]	464	Allomyces arbusculus	Allomyces_arbusculus.faa	blastp 2.16.0+	-	1	168.0	0	7.63513e-13	0	623	134	45	KAJ3361675.1	Berardinelli-Seip congenital lipodystrophy 2 (seipin) [Allomyces arbusculus] "KAJ3361675.1 Berardinelli-Seip congenital lipodystrophy 2 (seipin) [Allomyces arbusculus]"	MIREATLFVFSPLLSLVEPHYQSLHAFVAAPKTHRFVLKSLVFAALFALLFIGAVLAYAAFYTFYVPQVGFVQDVPLRYVPTNPSDPRSPLVPSGHVVLDAPGLPTSLLSPGQPYDLTLVLRVPNSPHNYAQGTFTAAVTLTNGDGVLAKGANANPTPLYYAAKPVALRWTSPLLAWMDTLAFAFPLVLGYASEQQTVNVRLIEGVVSPAPLPPVLPGIDRDLAGAVEPATGASALWNMAATVAGSVVGADAANSAKDGENAAVVAPADTPIPAASMKAYATMLAQWRFQHAAQATSPASPLAVPPPPLRSTFYPLPSDTEAEPAPVVPSRALAQAHVALSAPVHVYAATLRVDAQFYGLRYLMYYWFFTSASIGVGILMVWEVIIGLAVWRVVIGKKITVEVIDEEDEEEEEDDSEEELEGSDVGTDEGSVTGDDESGSELASLEGSGSEGSGSEGQSGSDDDDRSSTSSSSSSSSSGAESESDHEDQAAQRHRHHHRRHHHHRRGLDHGADEDVEVPTPAPAPAAASPNPAPTPARRRTDEEDATILASRANTAARATATGVSAARGTAELRQRRAPPQAGSADLLAETSAGTAGPSGAPGSASSGEESVVKVEKRDAEGA	[[27,202],[340,376]]	"Berardinelli-Seip congenital lipodystrophy 2 (seipin) [Allomyces arbusculus] KAJ3361675.1 Berardinelli-Seip congenital lipodystrophy 2 (seipin) [Allomyces arbusculus] [[27, 202], [340, 376]]"	VAAPKTHRFVLKSLVFAALFALLFIGAVLAYAAFYTFYVPQVGFVQDVPLRYVPTNPSDPRSPLVPSGHVVLDAPGLPTSLLSPGQPYDLTLVLRVPNSPHNYAQGTFTAAVTLTNGDGVLAKGANANPTPLYYAAKPVALRWTSPLLAWMDTLAFAFPLVLGYASEQQTVNVRLSAPVHVYAATLRVDAQFYGLRYLMYYWFFTSASIGV	-	+	Saccharomyces cerevisiae	Saccharomyces_cerevisiae.faa	"NP_013207.1,NP_010747.1"	-	-	-	-	-	-	No hits in reverse search	-	Homo sapiens	Homo_sapiens.faa	"NP_001372957.1,NP_001116427.1,NP_001124174.2,NP_116056.3,NP_001372956.1"	seipin isoform 2 [Homo sapiens] "NP_116056.3 seipin isoform 2 [Homo sapiens]"	1.4023e-18	-	209.0	-	-	All reverse search hits are redundant with the original query	+	Aspergillus nidulans	Aspergillus_nidulans.faa	"XP_662570.1"	hypothetical protein [Aspergillus nidulans FGSC A4] "XP_662570.1 hypothetical protein [Aspergillus nidulans FGSC A4]"	3.10607e-14	-	167.0	-	-	All reverse search hits are redundant with the original query	+	Malassezia nana	Malassezia_nana.faa	"WFD27835.1"	hypothetical protein MNAN1_002841 [Malassezia nana] "WFD27835.1 hypothetical protein MNAN1_002841 [Malassezia nana]"	3.02903e-11	-	142.0	-	-	All reverse search hits are redundant with the original query	+	Blastocladiella ermersonii	Blastocladiella_ermersonii.faa	"KAI9187786.1"	Berardinelli-Seip congenital lipodystrophy 2 (seipin) [Blastocladiella emersonii ATCC 22665] "KAI9187786.1 Berardinelli-Seip congenital lipodystrophy 2 (seipin) [Blastocladiella emersonii ATCC 22665]"	1.65141e-43	-	384.0	-	-	All reverse search hits are redundant with the original query	+	Fimicolochytrium jonesii	Fimicolochytrium_jonesii.faa	"XP_052928665.1"	putative adipose-regulatory protein-domain-containing protein [Fimicolochytrium jonesii] "XP_052928665.1 putative adipose-regulatory protein-domain-containing protein [Fimicolochytrium jonesii]"	8.03189e-17	-	188.0	-	-	All reverse search hits are redundant with the original query	+	Rhizophagus irregularis	Rhizophagus_irregularis.faa	"XP_025177772.1"	uncharacterized protein OCT59_027016 [Rhizophagus irregularis] "XP_025177772.1 uncharacterized protein OCT59_027016 [Rhizophagus irregularis]"	4.88616e-19	-	206.0	-	-	All reverse search hits are redundant with the original query	+	Piromyces finnis	Piromyces_finnis.faa	"ORX46708.1,ORX45184.1,ORX44474.1,ORX43766.1,ORX59999.1"	hypothetical protein BCR36DRAFT_406608 [Piromyces finnis] "ORX43766.1 hypothetical protein BCR36DRAFT_406608 [Piromyces finnis]"	2.21364e-18	-	196.0	-	-	All reverse search hits are redundant with the original query	+	+	seipin_Hsap_1L_NP_001372957.1_query.faa	-	0	+	(This hit has the same ID as protein hit with ID: KAJ3361675.1)	-	-	-
seipin	seipin_Hsap_4L_NP_001372956.1_query.faa	-	-	NP_001372956.1	seipin isoform 4 [Homo sapiens]	464	Olpidium bornovanus	Olpidium_bornovanus.faa	blastp 2.16.0+	-	1	267.0	0	2.88692e-26	0	382	82	75	KAG5463104.1	MAG: putative adipose-regulatory protein-domain-containing protein [Olpidium bornovanus] "KAG5463104.1 MAG: putative adipose-regulatory protein-domain-containing protein [Olpidium bornovanus]"	MLVRVLVYVVNRVMIALDPCRSRVRDVLLLSMTCRIVVKAFVALLLVGSLVFFAALAYAAFYWVYVPEIAHRAPVYLQYPDDASAGTGSGTRLPPTGVVDVTGANAPFLVAGQEYDVLVEFVIPRSERNAQHGNFMVRLRLLDEKGVAVAGSSRPQTTHLHDSFLVRTMKTIWLAVPLTFGFTTESQKLAVSLLEGFVESAADRVTRAEVSVSSPHLQIYSVQLLFHAHFRGLRYFMYYLRIPTALVFITSFLFWEMLFALLGWRAVVGWWQAETIPPQHRKTANVPVCRTHAATTATIWGAPREQQPARLAEFSMTREFTTETAAVTSTAQPSVLETLSDEDTTAEMLQRGQLQAGSEDLEAGGSWKRRNNQESQDSGWFS	[[22,368]]	"MAG: putative adipose-regulatory protein-domain-containing protein [Olpidium bornovanus] KAG5463104.1 MAG: putative adipose-regulatory protein-domain-containing protein [Olpidium bornovanus] [[22, 368]]"	RVRDVLLLSMTCRIVVKAFVALLLVGSLVFFAALAYAAFYWVYVPEIAHRAPVYLQYPDDASAGTGSGTRLPPTGVVDVTGANAPFLVAGQEYDVLVEFVIPRSERNAQHGNFMVRLRLLDEKGVAVAGSSRPQTTHLHDSFLVRTMKTIWLAVPLTFGFTTESQKLAVSLLEGFVESAADRVTRAEVSVSSPHLQIYSVQLLFHAHFRGLRYFMYYLRIPTALVFITSFLFWEMLFALLGWRAVVGWWQAETIPPQHRKTANVPVCRTHAATTATIWGAPREQQPARLAEFSMTREFTTETAAVTSTAQPSVLETLSDEDTTAEMLQRGQLQAGSEDLEAGGSWK	-	+	Saccharomyces cerevisiae	Saccharomyces_cerevisiae.faa	"NP_013207.1,NP_010747.1"	-	-	-	-	-	-	No hits in reverse search	-	Homo sapiens	Homo_sapiens.faa	"NP_001372957.1,NP_001116427.1,NP_001124174.2,NP_116056.3,NP_001372956.1"	seipin isoform 2 [Homo sapiens] "NP_116056.3 seipin isoform 2 [Homo sapiens]"	1.88422e-28	-	290.0	-	-	All reverse search hits are redundant with the original query	+	Aspergillus nidulans	Aspergillus_nidulans.faa	"XP_662570.1"	hypothetical protein [Aspergillus nidulans FGSC A4] "XP_662570.1 hypothetical protein [Aspergillus nidulans FGSC A4]"	6.46864e-21	-	225.0	-	-	All reverse search hits are redundant with the original query	+	Malassezia nana	Malassezia_nana.faa	"WFD27835.1"	hypothetical protein MNAN1_002841 [Malassezia nana] "WFD27835.1 hypothetical protein MNAN1_002841 [Malassezia nana]"	8.01245e-12	-	151.0	-	-	All reverse search hits are redundant with the original query	+	Blastocladiella ermersonii	Blastocladiella_ermersonii.faa	"KAI9187786.1"	Berardinelli-Seip congenital lipodystrophy 2 (seipin) [Blastocladiella emersonii ATCC 22665] "KAI9187786.1 Berardinelli-Seip congenital lipodystrophy 2 (seipin) [Blastocladiella emersonii ATCC 22665]"	2.55926e-09	-	137.0	-	-	All reverse search hits are redundant with the original query	+	Fimicolochytrium jonesii	Fimicolochytrium_jonesii.faa	"XP_052928665.1"	putative adipose-regulatory protein-domain-containing protein [Fimicolochytrium jonesii] "XP_052928665.1 putative adipose-regulatory protein-domain-containing protein [Fimicolochytrium jonesii]"	1.41815e-32	-	317.0	-	-	All reverse search hits are redundant with the original query	+	Rhizophagus irregularis	Rhizophagus_irregularis.faa	"XP_025177772.1"	uncharacterized protein OCT59_027016 [Rhizophagus irregularis] "XP_025177772.1 uncharacterized protein OCT59_027016 [Rhizophagus irregularis]"	1.94365e-62	-	522.0	-	-	All reverse search hits are redundant with the original query	+	Piromyces finnis	Piromyces_finnis.faa	"ORX46708.1,ORX45184.1,ORX44474.1,ORX43766.1,ORX59999.1"	hypothetical protein BCR36DRAFT_406608 [Piromyces finnis] "ORX43766.1 hypothetical protein BCR36DRAFT_406608 [Piromyces finnis]"	1.14988e-42	-	374.0	-	-	All reverse search hits are redundant with the original query	+	+	seipin_Hsap_1L_NP_001372957.1_query.faa	-	0	+	(This hit has the same ID as protein hit with ID: KAG5463104.1)	-	-	-
seipin	seipin_Hsap_4L_NP_001372956.1_query.faa	-	-	NP_001372956.1	seipin isoform 4 [Homo sapiens]	464	Olpidium bornovanus	Olpidium_bornovanus.faa	blastp 2.16.0+	-	2	267.0	0	4.08402e-11	15	236	51	30	KAG5459744.1	MAG: putative adipose-regulatory protein-domain-containing protein [Olpidium bornovanus] "KAG5459744.1 MAG: putative adipose-regulatory protein-domain-containing protein [Olpidium bornovanus]"	MIIALDPYVSWVRDFLLSPKTQRYVVKAFFALLVVGSLIFFATLAYAAFYWVYVPKIAHKASVYLQYQDDLSAAKGTARREPPTGVVDVTGTNEPFLAAGQEYDVSVELVMPTSERNVQHGNFMVGVRLLNEKGNAVTNSSRPVSLFLPASYSTLPNLRLADASSDRKAGDPAVRFVTCADNEDDVACDTAYSWVLQGSPGTVRVFAGRICGVGGTGKLIEQFDDCPQRRFLSGFS	[[6,146]]	"MAG: putative adipose-regulatory protein-domain-containing protein [Olpidium bornovanus] KAG5459744.1 MAG: putative adipose-regulatory protein-domain-containing protein [Olpidium bornovanus] [[6, 146]]"	PYVSWVRDFLLSPKTQRYVVKAFFALLVVGSLIFFATLAYAAFYWVYVPKIAHKASVYLQYQDDLSAAKGTARREPPTGVVDVTGTNEPFLAAGQEYDVSVELVMPTSERNVQHGNFMVGVRLLNEKGNAVTNSSRPVSL	-	+	Saccharomyces cerevisiae	Saccharomyces_cerevisiae.faa	"NP_013207.1,NP_010747.1"	-	-	-	-	-	-	No hits in reverse search	-	Homo sapiens	Homo_sapiens.faa	"NP_001372957.1,NP_001116427.1,NP_001124174.2,NP_116056.3,NP_001372956.1"	seipin isoform 3 [Homo sapiens] "NP_001124174.2 seipin isoform 3 [Homo sapiens]"	1.41076e-11	-	150.0	-	-	All reverse search hits are redundant with the original query	+	Aspergillus nidulans	Aspergillus_nidulans.faa	"XP_662570.1"	hypothetical protein [Aspergillus nidulans FGSC A4] "XP_662570.1 hypothetical protein [Aspergillus nidulans FGSC A4]"	5.28197e-11	-	138.0	-	-	All reverse search hits are redundant with the original query	+	Malassezia nana	Malassezia_nana.faa	"WFD27835.1"	hypothetical protein MNAN1_002841 [Malassezia nana] "WFD27835.1 hypothetical protein MNAN1_002841 [Malassezia nana]"	9.94032e-14	-	155.0	-	-	All reverse search hits are redundant with the original query	+	Blastocladiella ermersonii	Blastocladiella_ermersonii.faa	"KAI9187786.1"	Berardinelli-Seip congenital lipodystrophy 2 (seipin) [Blastocladiella emersonii ATCC 22665] "KAI9187786.1 Berardinelli-Seip congenital lipodystrophy 2 (seipin) [Blastocladiella emersonii ATCC 22665]"	3.54918e-13	-	154.0	-	-	All reverse search hits are redundant with the original query	+	Fimicolochytrium jonesii	Fimicolochytrium_jonesii.faa	"XP_052928665.1"	putative adipose-regulatory protein-domain-containing protein [Fimicolochytrium jonesii] "XP_052928665.1 putative adipose-regulatory protein-domain-containing protein [Fimicolochytrium jonesii]"	9.47668e-10	-	128.0	-	-	All reverse search hits are redundant with the original query	+	Rhizophagus irregularis	Rhizophagus_irregularis.faa	"XP_025177772.1"	uncharacterized protein OCT59_027016 [Rhizophagus irregularis] "XP_025177772.1 uncharacterized protein OCT59_027016 [Rhizophagus irregularis]"	6.71514e-27	-	257.0	-	-	All reverse search hits are redundant with the original query	+	Piromyces finnis	Piromyces_finnis.faa	"ORX46708.1,ORX45184.1,ORX44474.1,ORX43766.1,ORX59999.1"	hypothetical protein BCR36DRAFT_406608 [Piromyces finnis] "ORX43766.1 hypothetical protein BCR36DRAFT_406608 [Piromyces finnis]"	3.52443e-22	-	216.0	-	-	All reverse search hits are redundant with the original query	+	+	seipin_Hsap_1L_NP_001372957.1_query.faa	-	0	+	(This hit has the same ID as protein hit with ID: KAG5459744.1)	-	-	-
seipin	seipin_Hsap_4L_NP_001372956.1_query.faa	-	-	NP_001372956.1	seipin isoform 4 [Homo sapiens]	464	Pyrenophora tritici-repentis	Pyrenophora_tritici-repentis.faa	blastp 2.16.0+	-	1	178.0	0	4.15745e-14	0	459	99	75	XP_001938633.1	Seipin domain containing protein [Pyrenophora tritici-repentis] "XP_001938633.1 Seipin domain containing protein [Pyrenophora tritici-repentis]"	MEHVKEDFREDRSILQLATDVLLLPIRIATSPALLKTYLSTALLFITSTILFGVAVVAYSSFYYTYIPVRGITVPVYLQYDHSSPFVFNSAQPDGLPTGKLAKWPYGLANIPGLVHRQKYDVVVEMDVPRSDTNLKAGNWMVGLEFRGPTTIGQGVKHLLGWDEDWNIEDHSQGGVPGATAERVVTEGATSNTPTILARSKRPVLLTYRSRMLEMMYRFLRLPLYLVGWHTESEHIAISMMESVMFEPGYRNIPSSLRLEVRSRLPLEVYRVSVRISARLEGLRWLMYRHWITSAVVGIGSFWGMEMCTLLLIWGAFTFVFSRATSPAANEDKKIKKEDDEAAPKPEAADGAGVEPETPHSDTSRTFPTLPSQQPLSHSSSTVKEERDTTPGLEHIPTREETEADDEDDDFVLEEPVPRGLEREGVFTDSGIGTSLESHVEKGLSKRRNAGSSRRGPGG	[[38,388]]	"Seipin domain containing protein [Pyrenophora tritici-repentis] XP_001938633.1 Seipin domain containing protein [Pyrenophora tritici-repentis] [[38, 388]]"	LSTALLFITSTILFGVAVVAYSSFYYTYIPVRGITVPVYLQYDHSSPFVFNSAQPDGLPTGKLAKWPYGLANIPGLVHRQKYDVVVEMDVPRSDTNLKAGNWMVGLEFRGPTTIGQGVKHLLGWDEDWNIEDHSQGGVPGATAERVVTEGATSNTPTILARSKRPVLLTYRSRMLEMMYRFLRLPLYLVGWHTESEHIAISMMESVMFEPGYRNIPSSLRLEVRSRLPLEVYRVSVRISARLEGLRWLMYRHWITSAVVGIGSFWGMEMCTLLLIWGAFTFVFSRATSPAANEDKKIKKEDDEAAPKPEAADGAGVEPETPHSDTSRTFPTLPSQQPLSHSSSTVKEERD	-	+	Saccharomyces cerevisiae	Saccharomyces_cerevisiae.faa	"NP_013207.1,NP_010747.1"	seipin [Saccharomyces cerevisiae S288C] "NP_013508.3 seipin [Saccharomyces cerevisiae S288C]"	0.000252117	-	92.0	-	-	Top reverse search hit is not the original query	-	Homo sapiens	Homo_sapiens.faa	"NP_001372957.1,NP_001116427.1,NP_001124174.2,NP_116056.3,NP_001372956.1"	seipin isoform 2 [Homo sapiens] "NP_116056.3 seipin isoform 2 [Homo sapiens]"	1.36293e-14	-	187.0	-	-	All reverse search hits are redundant with the original query	+	Aspergillus nidulans	Aspergillus_nidulans.faa	"XP_662570.1"	hypothetical protein [Aspergillus nidulans FGSC A4] "XP_662570.1 hypothetical protein [Aspergillus nidulans FGSC A4]"	2.67821e-39	-	357.0	-	-	All reverse search hits are redundant with the original query	+	Malassezia nana	Malassezia_nana.faa	"WFD27835.1"	hypothetical protein MNAN1_002841 [Malassezia nana] "WFD27835.1 hypothetical protein MNAN1_002841 [Malassezia nana]"	4.42372e-07	4	114.0	0.0	hypothetical protein MNAN1_002451 [Malassezia nana] "WFD27454.1 hypothetical protein MNAN1_002451 [Malassezia nana]"	The order of magnitude difference is greater than or equal to 2	+	Blastocladiella ermersonii	Blastocladiella_ermersonii.faa	"KAI9187786.1"	Berardinelli-Seip congenital lipodystrophy 2 (seipin) [Blastocladiella emersonii ATCC 22665] "KAI9187786.1 Berardinelli-Seip congenital lipodystrophy 2 (seipin) [Blastocladiella emersonii ATCC 22665]"	2.68336e-05	-	104.0	-	-	All reverse search hits are redundant with the original query	+	Fimicolochytrium jonesii	Fimicolochytrium_jonesii.faa	"XP_052928665.1"	putative adipose-regulatory protein-domain-containing protein [Fimicolochytrium jonesii] "XP_052928665.1 putative adipose-regulatory protein-domain-containing protein [Fimicolochytrium jonesii]"	1.34582e-12	-	163.0	-	-	All reverse search hits are redundant with the original query	+	Rhizophagus irregularis	Rhizophagus_irregularis.faa	"XP_025177772.1"	uncharacterized protein OCT59_027016 [Rhizophagus irregularis] "XP_025177772.1 uncharacterized protein OCT59_027016 [Rhizophagus irregularis]"	2.93776e-25	-	262.0	-	-	All reverse search hits are redundant with the original query	+	Piromyces finnis	Piromyces_finnis.faa	"ORX46708.1,ORX45184.1,ORX44474.1,ORX43766.1,ORX59999.1"	hypothetical protein BCR36DRAFT_406608 [Piromyces finnis] "ORX43766.1 hypothetical protein BCR36DRAFT_406608 [Piromyces finnis]"	6.94595e-13	-	162.0	-	-	All reverse search hits are redundant with the original query	+	+	seipin_Hsap_1L_NP_001372957.1_query.faa	-	0	+	(This hit has the same ID as protein hit with ID: XP_001938633.1)	-	-	-
seipin	seipin_Hsap_4L_NP_001372956.1_query.faa	-	-	NP_001372956.1	seipin isoform 4 [Homo sapiens]	464	Aspergillus flavus	Aspergillus_flavus.faa	blastp 2.16.0+	-	1	210.0	0	2.25538e-18	0	382	82	47	XP_071363863.1	adipose-regulatory protein [Aspergillus flavus] "XP_071363863.1 adipose-regulatory protein [Aspergillus flavus]"	MESEYTSEEDSGHKPTVLTRTTLYHNAQNALVKYSRPFFSKQAQKAYLGTLLFVGAGLFMLFGSALAYGIFYYRFVPQVGVGRVVHLQFGSDGHPWGTASLGSDLVSLQPYDINVEIELPRTPSNLAAGNFMLDLTLLSHPSTSARQGTNSSTYPISRVRRPAMLTYASPLVDTASKLSLMPFYVFGWSREAEKLVVPMMERVEFARGRRNLPESLRLEIHSKEEMQIYKATVEFRARFTGLRWMMYNWKITSFFIFSSLFWSICMTSASISWVIIASLSSTGTREPEVKEEAGDETPIKEEPSEETSSLMEAPSTSSTNPEGKRRIKREDEYEADDDESDGSPRDRGSLPSEEVGAGTGLESAEARGVQRRRSRLFSDGHS	[[57,274]]	"adipose-regulatory protein [Aspergillus flavus] XP_071363863.1 adipose-regulatory protein [Aspergillus flavus] [[57, 274]]"	LFMLFGSALAYGIFYYRFVPQVGVGRVVHLQFGSDGHPWGTASLGSDLVSLQPYDINVEIELPRTPSNLAAGNFMLDLTLLSHPSTSARQGTNSSTYPISRVRRPAMLTYASPLVDTASKLSLMPFYVFGWSREAEKLVVPMMERVEFARGRRNLPESLRLEIHSKEEMQIYKATVEFRARFTGLRWMMYNWKITSFFIFSSLFWSICMTSASISWV	-	+	Saccharomyces cerevisiae	Saccharomyces_cerevisiae.faa	"NP_013207.1,NP_010747.1"	-	-	-	-	-	-	No hits in reverse search	-	Homo sapiens	Homo_sapiens.faa	"NP_001372957.1,NP_001116427.1,NP_001124174.2,NP_116056.3,NP_001372956.1"	seipin isoform 2 [Homo sapiens] "NP_116056.3 seipin isoform 2 [Homo sapiens]"	9.49413e-17	-	196.0	-	-	All reverse search hits are redundant with the original query	+	Aspergillus nidulans	Aspergillus_nidulans.faa	"XP_662570.1"	hypothetical protein [Aspergillus nidulans FGSC A4] "XP_662570.1 hypothetical protein [Aspergillus nidulans FGSC A4]"	6.24752e-105	-	784.0	-	-	All reverse search hits are redundant with the original query	+	Malassezia nana	Malassezia_nana.faa	"WFD27835.1"	hypothetical protein MNAN1_002841 [Malassezia nana] "WFD27835.1 hypothetical protein MNAN1_002841 [Malassezia nana]"	5.57463e-13	-	155.0	-	-	All reverse search hits are redundant with the original query	+	Blastocladiella ermersonii	Blastocladiella_ermersonii.faa	"KAI9187786.1"	Berardinelli-Seip congenital lipodystrophy 2 (seipin) [Blastocladiella emersonii ATCC 22665] "KAI9187786.1 Berardinelli-Seip congenital lipodystrophy 2 (seipin) [Blastocladiella emersonii ATCC 22665]"	2.55637e-10	-	139.0	-	-	All reverse search hits are redundant with the original query	+	Fimicolochytrium jonesii	Fimicolochytrium_jonesii.faa	"XP_052928665.1"	putative adipose-regulatory protein-domain-containing protein [Fimicolochytrium jonesii] "XP_052928665.1 putative adipose-regulatory protein-domain-containing protein [Fimicolochytrium jonesii]"	9.39193e-18	-	195.0	-	-	All reverse search hits are redundant with the original query	+	Rhizophagus irregularis	Rhizophagus_irregularis.faa	"XP_025177772.1"	uncharacterized protein OCT59_027016 [Rhizophagus irregularis] "XP_025177772.1 uncharacterized protein OCT59_027016 [Rhizophagus irregularis]"	7.09476e-19	-	206.0	-	-	All reverse search hits are redundant with the original query	+	Piromyces finnis	Piromyces_finnis.faa	"ORX46708.1,ORX45184.1,ORX44474.1,ORX43766.1,ORX59999.1"	hypothetical protein BCR36DRAFT_406608 [Piromyces finnis] "ORX43766.1 hypothetical protein BCR36DRAFT_406608 [Piromyces finnis]"	2.75889e-16	-	181.0	-	-	All reverse search hits are redundant with the original query	+	+	seipin_Hsap_1L_NP_001372957.1_query.faa	-	0	+	(This hit has the same ID as protein hit with ID: XP_071363863.1)	-	-	-
seipin	seipin_Hsap_4L_NP_001372956.1_query.faa	-	-	NP_001372956.1	seipin isoform 4 [Homo sapiens]	464	Aspergillus flavus	Aspergillus_flavus.faa	blastp 2.16.0+	-	2	210.0	0	0.0336871	16	226	49	20	XP_071364566.1	Ctr copper transporter family-domain-containing protein [Aspergillus flavus] "XP_071364566.1 Ctr copper transporter family-domain-containing protein [Aspergillus flavus]"	MVAHGDMMMDMSMATATSTGAMSSSTASHSMSMGGMHGGSNSCKISMLWNWTVKDACFLSKQWHITSNGMFAGSCIGVILLVICLEFLRRVGREYDAFILRRARLRAQYLTVQSQPSTPAAASDAEDVATGTKASSSAQPSAGKAPNCPAADVPVRPTLVEQLIRALMHMLQFAVAYFIMLLAMYFNGYIIICIFIGAFLGSFLFTWEPLQLGKENDALAVTKCCG	[[118,209]]	"Ctr copper transporter family-domain-containing protein [Aspergillus flavus] XP_071364566.1 Ctr copper transporter family-domain-containing protein [Aspergillus flavus] [[118, 209]]"	PAAASDAEDVATGTKASSSAQPSAGKAPNCPAADVPVRPTLVEQLIRALMHMLQFAVAYFIMLLAMYFNGYIIICIFIGAFLGSFLFTWEP	-	-	-	-	-	-	-	-	-	-	-	-	-	-	-	-	-	-	-	-	-	-	-	-	-	-	-	-	-	-	-	-	-	-	-	-	-	-	-	-	-	-	-	-	-	-	-	-	-	-	-	-	-	-	-	-	-	-	-	-	-	-	-	-	-	-	-	-	-	-	-	-	-	-	-	-	-	-	-	-	-	-	-	-	-	-	-	-	-	-	-	-	-	-	-	-	-	-	-
seipin	seipin_Hsap_4L_NP_001372956.1_query.faa	-	-	NP_001372956.1	seipin isoform 4 [Homo sapiens]	464	Linnemannia elongata	Linnemannia_elongata.faa	blastp 2.16.0+	-	1	292.0	0	6.54588e-29	0	425	92	49	KAK5815090.1	putative adipose-regulatory protein-domain-containing protein [Linnemannia elongata] "KAK5815090.1 putative adipose-regulatory protein-domain-containing protein [Linnemannia elongata]"	MVLLEIASFFLAPFIRMIEPPIRQIRETVNSQALRRKAVQITIASVALALLIGVSFVAYLLFYWMYIPKRGHVGHVHLQYDRFRASGEHSGPTAVVDFSKGGRYTQILRSDQAYDISMKLVMPTSSSNVALGNFMVMVQFVGADGNFIVTSSRPAIITYESLLLRLIRTIWRAVPLVLRWTRESQTVRLPLIENFVESASNPVTRALIEISNPGLQIYRATLHIDAHFQGLRYFMYYYRVSTALIFMTIFVFWEIIFCIMTWQTISSWIIGPATQAIATVPRPILYNNDDNLPPIHRNQPQLEQHVQYLPYTDDESEDEDDYLVVNRSSDEDVFVAASPAATAATSTTQRATESKSGTSASNNRTSQQQPTTQGSSSRMIEQEDSDFTASDSDSIFDAIVPEQGEGGNSSSIARVPSGQLRSRRS	[[34,262]]	"putative adipose-regulatory protein-domain-containing protein [Linnemannia elongata] KAK5815090.1 putative adipose-regulatory protein-domain-containing protein [Linnemannia elongata] [[34, 262]]"	RRKAVQITIASVALALLIGVSFVAYLLFYWMYIPKRGHVGHVHLQYDRFRASGEHSGPTAVVDFSKGGRYTQILRSDQAYDISMKLVMPTSSSNVALGNFMVMVQFVGADGNFIVTSSRPAIITYESLLLRLIRTIWRAVPLVLRWTRESQTVRLPLIENFVESASNPVTRALIEISNPGLQIYRATLHIDAHFQGLRYFMYYYRVSTALIFMTIFVFWEIIFCIMTW	-	+	Saccharomyces cerevisiae	Saccharomyces_cerevisiae.faa	"NP_013207.1,NP_010747.1"	-	-	-	-	-	-	No hits in reverse search	-	Homo sapiens	Homo_sapiens.faa	"NP_001372957.1,NP_001116427.1,NP_001124174.2,NP_116056.3,NP_001372956.1"	seipin isoform 2 [Homo sapiens] "NP_116056.3 seipin isoform 2 [Homo sapiens]"	6.79778e-28	-	277.0	-	-	All reverse search hits are redundant with the original query	+	Aspergillus nidulans	Aspergillus_nidulans.faa	"XP_662570.1"	hypothetical protein [Aspergillus nidulans FGSC A4] "XP_662570.1 hypothetical protein [Aspergillus nidulans FGSC A4]"	2.83211e-22	-	228.0	-	-	All reverse search hits are redundant with the original query	+	Malassezia nana	Malassezia_nana.faa	"WFD27835.1"	hypothetical protein MNAN1_002841 [Malassezia nana] "WFD27835.1 hypothetical protein MNAN1_002841 [Malassezia nana]"	3.60311e-17	-	187.0	-	-	All reverse search hits are redundant with the original query	+	Blastocladiella ermersonii	Blastocladiella_ermersonii.faa	"KAI9187786.1"	Berardinelli-Seip congenital lipodystrophy 2 (seipin) [Blastocladiella emersonii ATCC 22665] "KAI9187786.1 Berardinelli-Seip congenital lipodystrophy 2 (seipin) [Blastocladiella emersonii ATCC 22665]"	1.60406e-12	-	157.0	-	-	All reverse search hits are redundant with the original query	+	Fimicolochytrium jonesii	Fimicolochytrium_jonesii.faa	"XP_052928665.1"	putative adipose-regulatory protein-domain-containing protein [Fimicolochytrium jonesii] "XP_052928665.1 putative adipose-regulatory protein-domain-containing protein [Fimicolochytrium jonesii]"	1.29668e-46	-	409.0	-	-	All reverse search hits are redundant with the original query	+	Rhizophagus irregularis	Rhizophagus_irregularis.faa	"XP_025177772.1"	uncharacterized protein OCT59_027016 [Rhizophagus irregularis] "XP_025177772.1 uncharacterized protein OCT59_027016 [Rhizophagus irregularis]"	4.6592e-72	-	575.0	-	-	All reverse search hits are redundant with the original query	+	Piromyces finnis	Piromyces_finnis.faa	"ORX46708.1,ORX45184.1,ORX44474.1,ORX43766.1,ORX59999.1"	hypothetical protein BCR36DRAFT_406608 [Piromyces finnis] "ORX43766.1 hypothetical protein BCR36DRAFT_406608 [Piromyces finnis]"	2.04496e-48	-	402.0	-	-	All reverse search hits are redundant with the original query	+	+	seipin_Hsap_1L_NP_001372957.1_query.faa	-	0	+	(This hit has the same ID as protein hit with ID: KAK5815090.1)	-	-	-
seipin	seipin_Hsap_4L_NP_001372956.1_query.faa	-	-	NP_001372956.1	seipin isoform 4 [Homo sapiens]	464	Linnemannia elongata	Linnemannia_elongata.faa	blastp 2.16.0+	-	2	292.0	0	6.19386e-25	4	643	139	53	KAK5816505.1	putative adipose-regulatory protein-domain-containing protein, partial [Linnemannia elongata] "KAK5816505.1 putative adipose-regulatory protein-domain-containing protein, partial [Linnemannia elongata]"	FLFISLSLFFTLPSLSSPSPPLHLRRLSPSHSLVTTPRTLTNLNTTQTPSNITLQFSLSPLGFQSQPMTLFEILQFFITPLLGLLEPYVQQVIQWLTSSALHRKIIKFFIGLIVLLLLVGVSLAAYLSFYWIYIPQRGHVGQVHLQYDRPTVPGVIGHGPSAEIDFTRGGRYDQFLRGDQAYDISMNLHVPTSEKNVAIGNFMVVVTLLRADGKTIMTSSRPGILTYHSAPLKLMKTAWKAVPLVLDWSKEDQLIKLPLIENYVEDSSNPVARAFVEISTPDLQVYRSTIHIDAHFHGLRQVSTALVFMAVFIFWEIIFSVVTWQVLAGWFGSDAEALAIAHQIRPSSDARGQLRSPTLAGALDAGAEYDAVSGSPRQPQLQGERNESDSEFEEEYVPSRGQKQTLIFDHDEMEDDDDEQEQDQHLRHAPQGPAFSLQDDAVVPERPTTPSQRQRSTSSQQQQQQHQQQQQQQQQQRGSSSTTTATTSTIMTPQQRNTFTTNDDDTSTTISTASSRRTGRSGMDISMTTSSGLQPPPPPPPSLLSERSSEFQMSRGDNRRRTAVESEYTEEDDEYLQGVEDDDEEDDDGNVTFGEDDFSEAALLSRSPPGSGAIRSRRNQTSGGGDRESAGAGVGASSGRSRP	[[79,324]]	"putative adipose-regulatory protein-domain-containing protein, partial [Linnemannia elongata] KAK5816505.1 putative adipose-regulatory protein-domain-containing protein, partial [Linnemannia elongata] [[79, 324]]"	PLLGLLEPYVQQVIQWLTSSALHRKIIKFFIGLIVLLLLVGVSLAAYLSFYWIYIPQRGHVGQVHLQYDRPTVPGVIGHGPSAEIDFTRGGRYDQFLRGDQAYDISMNLHVPTSEKNVAIGNFMVVVTLLRADGKTIMTSSRPGILTYHSAPLKLMKTAWKAVPLVLDWSKEDQLIKLPLIENYVEDSSNPVARAFVEISTPDLQVYRSTIHIDAHFHGLRQVSTALVFMAVFIFWEIIFSVVTW	-	+	Saccharomyces cerevisiae	Saccharomyces_cerevisiae.faa	"NP_013207.1,NP_010747.1"	-	-	-	-	-	-	No hits in reverse search	-	Homo sapiens	Homo_sapiens.faa	"NP_001372957.1,NP_001116427.1,NP_001124174.2,NP_116056.3,NP_001372956.1"	seipin isoform 3 [Homo sapiens] "NP_001124174.2 seipin isoform 3 [Homo sapiens]"	5.04373e-29	-	281.0	-	-	All reverse search hits are redundant with the original query	+	Aspergillus nidulans	Aspergillus_nidulans.faa	"XP_662570.1"	hypothetical protein [Aspergillus nidulans FGSC A4] "XP_662570.1 hypothetical protein [Aspergillus nidulans FGSC A4]"	1.46243e-16	-	187.0	-	-	All reverse search hits are redundant with the original query	+	Malassezia nana	Malassezia_nana.faa	"WFD27835.1"	hypothetical protein MNAN1_002841 [Malassezia nana] "WFD27835.1 hypothetical protein MNAN1_002841 [Malassezia nana]"	2.96043e-15	-	174.0	-	-	All reverse search hits are redundant with the original query	+	Blastocladiella ermersonii	Blastocladiella_ermersonii.faa	"KAI9187786.1"	Berardinelli-Seip congenital lipodystrophy 2 (seipin) [Blastocladiella emersonii ATCC 22665] "KAI9187786.1 Berardinelli-Seip congenital lipodystrophy 2 (seipin) [Blastocladiella emersonii ATCC 22665]"	3.51578e-16	-	186.0	-	-	All reverse search hits are redundant with the original query	+	Fimicolochytrium jonesii	Fimicolochytrium_jonesii.faa	"XP_052928665.1"	putative adipose-regulatory protein-domain-containing protein [Fimicolochytrium jonesii] "XP_052928665.1 putative adipose-regulatory protein-domain-containing protein [Fimicolochytrium jonesii]"	9.54103e-41	-	369.0	-	-	All reverse search hits are redundant with the original query	+	Rhizophagus irregularis	Rhizophagus_irregularis.faa	"XP_025177772.1"	uncharacterized protein OCT59_027016 [Rhizophagus irregularis] "XP_025177772.1 uncharacterized protein OCT59_027016 [Rhizophagus irregularis]"	3.65282e-69	-	557.0	-	-	All reverse search hits are redundant with the original query	+	Piromyces finnis	Piromyces_finnis.faa	"ORX46708.1,ORX45184.1,ORX44474.1,ORX43766.1,ORX59999.1"	hypothetical protein BCR36DRAFT_406608 [Piromyces finnis] "ORX43766.1 hypothetical protein BCR36DRAFT_406608 [Piromyces finnis]"	1.93808e-46	-	391.0	-	-	All reverse search hits are redundant with the original query	+	+	seipin_Hsap_1L_NP_001372957.1_query.faa	-	0	+	(This hit has the same ID as protein hit with ID: KAK5816505.1)	-	-	-
seipin	seipin_Hsap_4L_NP_001372956.1_query.faa	-	-	NP_001372956.1	seipin isoform 4 [Homo sapiens]	464	Gigaspora margarita	Gigaspora_margarita.faa	blastp 2.16.0+	-	1	308.0	0	5.35895e-31	0	416	90	63	KAF0493111.1	DUF1226-domain-containing protein [Gigaspora margarita] "KAF0493111.1 DUF1226-domain-containing protein [Gigaspora margarita]"	MLLEIISFFFSPFLSLFDPYLSRFTDALTSHKTQRTAVKAVFVGLVVVALIATALVAYVCFYMVYVPKIAHVKPIYLQYHTGEYPTSEVDFSEGGQYLQVLTSGQAYDVSIDLHVPASERNIGLGNFMISLELWSSVANNTVIASSRPCILTYQSKMLRVFSTLWRLIPLLTGFTKEDQRLEVIMIENMIENPDTPITKAFIGVHNRELEVYSAQIRLDAHFKGLRFFMYYYSMPAAVFFMTLFLFWEIFFSVIAWRSIATWWHNKIPMGTEPAQITSGPKDETQDSGATGKDDGYGTWQEIRRSDVIEGGVTTETDSDDEASRPASVISPSATRLASEAGETSYTTESYTTEDDDTQSIASRTLDDDVSGTETETEGDGDNTDNNDGQDGRIHPRQNNTGVTDHFRSSSGGQSSA	[[31,322]]	"DUF1226-domain-containing protein [Gigaspora margarita] KAF0493111.1 DUF1226-domain-containing protein [Gigaspora margarita] [[31, 322]]"	KTQRTAVKAVFVGLVVVALIATALVAYVCFYMVYVPKIAHVKPIYLQYHTGEYPTSEVDFSEGGQYLQVLTSGQAYDVSIDLHVPASERNIGLGNFMISLELWSSVANNTVIASSRPCILTYQSKMLRVFSTLWRLIPLLTGFTKEDQRLEVIMIENMIENPDTPITKAFIGVHNRELEVYSAQIRLDAHFKGLRFFMYYYSMPAAVFFMTLFLFWEIFFSVIAWRSIATWWHNKIPMGTEPAQITSGPKDETQDSGATGKDDGYGTWQEIRRSDVIEGGVTTETDSDDEA	-	+	Saccharomyces cerevisiae	Saccharomyces_cerevisiae.faa	"NP_013207.1,NP_010747.1"	-	-	-	-	-	-	No hits in reverse search	-	Homo sapiens	Homo_sapiens.faa	"NP_001372957.1,NP_001116427.1,NP_001124174.2,NP_116056.3,NP_001372956.1"	seipin isoform 2 [Homo sapiens] "NP_116056.3 seipin isoform 2 [Homo sapiens]"	1.2896e-31	-	309.0	-	-	All reverse search hits are redundant with the original query	+	Aspergillus nidulans	Aspergillus_nidulans.faa	"XP_662570.1"	hypothetical protein [Aspergillus nidulans FGSC A4] "XP_662570.1 hypothetical protein [Aspergillus nidulans FGSC A4]"	6.8896e-24	-	244.0	-	-	All reverse search hits are redundant with the original query	+	Malassezia nana	Malassezia_nana.faa	"WFD27835.1"	hypothetical protein MNAN1_002841 [Malassezia nana] "WFD27835.1 hypothetical protein MNAN1_002841 [Malassezia nana]"	1.48666e-15	-	178.0	-	-	All reverse search hits are redundant with the original query	+	Blastocladiella ermersonii	Blastocladiella_ermersonii.faa	"KAI9187786.1"	Berardinelli-Seip congenital lipodystrophy 2 (seipin) [Blastocladiella emersonii ATCC 22665] "KAI9187786.1 Berardinelli-Seip congenital lipodystrophy 2 (seipin) [Blastocladiella emersonii ATCC 22665]"	3.48864e-14	-	173.0	-	-	All reverse search hits are redundant with the original query	+	Fimicolochytrium jonesii	Fimicolochytrium_jonesii.faa	"XP_052928665.1"	putative adipose-regulatory protein-domain-containing protein [Fimicolochytrium jonesii] "XP_052928665.1 putative adipose-regulatory protein-domain-containing protein [Fimicolochytrium jonesii]"	1.00423e-39	-	366.0	-	-	All reverse search hits are redundant with the original query	+	Rhizophagus irregularis	Rhizophagus_irregularis.faa	"XP_025177772.1"	uncharacterized protein OCT59_027016 [Rhizophagus irregularis] "XP_025177772.1 uncharacterized protein OCT59_027016 [Rhizophagus irregularis]"	3.61462e-109	-	828.0	-	-	All reverse search hits are redundant with the original query	+	Piromyces finnis	Piromyces_finnis.faa	"ORX46708.1,ORX45184.1,ORX44474.1,ORX43766.1,ORX59999.1"	hypothetical protein BCR36DRAFT_406608 [Piromyces finnis] "ORX43766.1 hypothetical protein BCR36DRAFT_406608 [Piromyces finnis]"	4.39961e-51	-	426.0	-	-	All reverse search hits are redundant with the original query	+	+	seipin_Hsap_1L_NP_001372957.1_query.faa	-	0	+	(This hit has the same ID as protein hit with ID: KAF0493111.1)	-	-	-
seipin	seipin_Hsap_4L_NP_001372956.1_query.faa	-	-	NP_001372956.1	seipin isoform 4 [Homo sapiens]	464	Trichoderma harzianum	Trichoderma_harzianum.faa	blastp 2.16.0+	-	1	106.0	0	2.39189e-05	0	380	82	55	XP_024775560.1	hypothetical protein M431DRAFT_411621 [Trichoderma harzianum CBS 226.95] "XP_024775560.1 hypothetical protein M431DRAFT_411621 [Trichoderma harzianum CBS 226.95]"	METFQETARVVTSKPVQRAVVNVVLLVSGAVTLLCLAAVASVLFFQNFVPDQFVTTPIHLQYGLSSNPYGVAALTVPMLKSQQDYDISVTLSMPRSLPNVERGNFMISLYLLDSRYSDTLDVSARKFANDRLDFEQSNVLFRSRRPALIPYVDPVVSLGSRILFLLYHLIFPSSQTCVLNVPVAERVTFPTDSAIPSTAYVEVEAGQGIQIYSASLTMTAQLSGLRWLMFHYRLLTFITFTMLFWVCELGFMVVAWAILSSLLGTSSSSTELKSHRNQRRSTTGGLTDSDGYDENDDGDDASDYPQQFPTYGKQPPLKHEPDVKDEEEHKQPLHEIPIAGEEADDEEEEGEPRDSGIGTSYSGEGSSSVRKRSIRSDPER	[[4,257]]	"hypothetical protein M431DRAFT_411621 [Trichoderma harzianum CBS 226.95] XP_024775560.1 hypothetical protein M431DRAFT_411621 [Trichoderma harzianum CBS 226.95] [[4, 257]]"	QETARVVTSKPVQRAVVNVVLLVSGAVTLLCLAAVASVLFFQNFVPDQFVTTPIHLQYGLSSNPYGVAALTVPMLKSQQDYDISVTLSMPRSLPNVERGNFMISLYLLDSRYSDTLDVSARKFANDRLDFEQSNVLFRSRRPALIPYVDPVVSLGSRILFLLYHLIFPSSQTCVLNVPVAERVTFPTDSAIPSTAYVEVEAGQGIQIYSASLTMTAQLSGLRWLMFHYRLLTFITFTMLFWVCELGFMVVAWA	-	+	Saccharomyces cerevisiae	Saccharomyces_cerevisiae.faa	"NP_013207.1,NP_010747.1"	-	-	-	-	-	-	No hits in reverse search	-	Homo sapiens	Homo_sapiens.faa	"NP_001372957.1,NP_001116427.1,NP_001124174.2,NP_116056.3,NP_001372956.1"	seipin isoform 2 [Homo sapiens] "NP_116056.3 seipin isoform 2 [Homo sapiens]"	0.0164802	-	89.0	-	-	All reverse search hits are redundant with the original query	+	Aspergillus nidulans	Aspergillus_nidulans.faa	"XP_662570.1"	hypothetical protein [Aspergillus nidulans FGSC A4] "XP_662570.1 hypothetical protein [Aspergillus nidulans FGSC A4]"	9.90045e-39	-	345.0	-	-	All reverse search hits are redundant with the original query	+	Malassezia nana	Malassezia_nana.faa	"WFD27835.1"	hypothetical protein MNAN1_002841 [Malassezia nana] "WFD27835.1 hypothetical protein MNAN1_002841 [Malassezia nana]"	1.0465e-11	-	147.0	-	-	All reverse search hits are redundant with the original query	+	Blastocladiella ermersonii	Blastocladiella_ermersonii.faa	"KAI9187786.1"	-	-	-	-	-	-	No hits in reverse search	-	Fimicolochytrium jonesii	Fimicolochytrium_jonesii.faa	"XP_052928665.1"	putative adipose-regulatory protein-domain-containing protein [Fimicolochytrium jonesii] "XP_052928665.1 putative adipose-regulatory protein-domain-containing protein [Fimicolochytrium jonesii]"	2.62942e-06	-	109.0	-	-	All reverse search hits are redundant with the original query	+	Rhizophagus irregularis	Rhizophagus_irregularis.faa	"XP_025177772.1"	uncharacterized protein OCT59_027016 [Rhizophagus irregularis] "XP_025177772.1 uncharacterized protein OCT59_027016 [Rhizophagus irregularis]"	4.41334e-18	-	202.0	-	-	All reverse search hits are redundant with the original query	+	Piromyces finnis	Piromyces_finnis.faa	"ORX46708.1,ORX45184.1,ORX44474.1,ORX43766.1,ORX59999.1"	hypothetical protein BCR36DRAFT_406608 [Piromyces finnis] "ORX43766.1 hypothetical protein BCR36DRAFT_406608 [Piromyces finnis]"	2.66535e-11	-	147.0	-	-	All reverse search hits are redundant with the original query	+	+	seipin_Hsap_1L_NP_001372957.1_query.faa	-	0	+	(This hit has the same ID as protein hit with ID: XP_024775560.1)	-	-	-
seipin	seipin_Hsap_4L_NP_001372956.1_query.faa	-	-	NP_001372956.1	seipin isoform 4 [Homo sapiens]	464	Wickerhamomyces anomalus	Wickerhamomyces_anomalus.faa	blastp 2.16.0+	-	0	-	-	-	-	-	-	-	-	-	-	-	-	-	-	-	-	-	-	-	-	-	-	-	-	-	-	-	-	-	-	-	-	-	-	-	-	-	-	-	-	-	-	-	-	-	-	-	-	-	-	-	-	-	-	-	-	-	-	-	-	-	-	-	-	-	-	-	-	-	-	-	-	-	-	-	-	-	-	-	-	-	-	-	-	-	-	-	-	-	-	-	-	-	-	-	-	-	-	-	-	-	-	-	-	-	-	-	-	-	-	-	-
seipin	seipin_Hsap_4L_NP_001372956.1_query.faa	-	-	NP_001372956.1	seipin isoform 4 [Homo sapiens]	464	Homo sapiens	Homo_sapiens.faa	blastp 2.16.0+	-	1	2467.0	0	0.0	0	464	100	100	NP_001372956.1	seipin isoform 4 [Homo sapiens] "NP_001372956.1 seipin isoform 4 [Homo sapiens]"	MSTEKVDQKEEAGEKEVCGDQIKGPDKEEEPPAAASHGQGWRPGGRAARNARPEPGARHPALPAMVNDPPVPALLWAQEVGQVLAGRARRLLLQFGVLFCTILLLLWVSVFLYGSFYYSYMPTVSHLSPVHFYYRTDCDSSTTSLCSFPVANVSLTKGGRDRVLMYGQPYRVTLELELPESPVNQDLGMFLVTISCYTRGGRIISTSSRSVMLHYRSDLLQMLDTLVFSSLLLFGFAEQKQLLEVELYADYRENSYVPTTGAIIEIHSKRIQLYGAYLRIHAHFTGLRYLLYNFPMTCAFIGVASNFTFLSVIVLFSYMQWVWGGIWPRHRFSLQVNIRKRDNSRKEVQRRISAHQPGAGPEGQEESTPQSDVTEDGESPEDPSGTEGQLSEEEKPDQQPLSGEEELEPEASDGSGSWEDAALLTEANLPAPAPASASAPVLETLGSSEPAGGALRQRPTCSSS	[[0,464]]	"seipin isoform 4 [Homo sapiens] NP_001372956.1 seipin isoform 4 [Homo sapiens] [[0, 464]]"	MSTEKVDQKEEAGEKEVCGDQIKGPDKEEEPPAAASHGQGWRPGGRAARNARPEPGARHPALPAMVNDPPVPALLWAQEVGQVLAGRARRLLLQFGVLFCTILLLLWVSVFLYGSFYYSYMPTVSHLSPVHFYYRTDCDSSTTSLCSFPVANVSLTKGGRDRVLMYGQPYRVTLELELPESPVNQDLGMFLVTISCYTRGGRIISTSSRSVMLHYRSDLLQMLDTLVFSSLLLFGFAEQKQLLEVELYADYRENSYVPTTGAIIEIHSKRIQLYGAYLRIHAHFTGLRYLLYNFPMTCAFIGVASNFTFLSVIVLFSYMQWVWGGIWPRHRFSLQVNIRKRDNSRKEVQRRISAHQPGAGPEGQEESTPQSDVTEDGESPEDPSGTEGQLSEEEKPDQQPLSGEEELEPEASDGSGSWEDAALLTEANLPAPAPASASAPVLETLGSSEPAGGALRQRPTCSSS	-	+	Saccharomyces cerevisiae	Saccharomyces_cerevisiae.faa	"NP_013207.1,NP_010747.1"	AAA family ATPase midasin [Saccharomyces cerevisiae S288C] "NP_013207.1 AAA family ATPase midasin [Saccharomyces cerevisiae S288C]"	0.00967333	-	83.0	-	-	All reverse search hits are redundant with the original query	+	Homo sapiens	Homo_sapiens.faa	"NP_001372957.1,NP_001116427.1,NP_001124174.2,NP_116056.3,NP_001372956.1"	seipin isoform 4 [Homo sapiens] "NP_001372956.1 seipin isoform 4 [Homo sapiens]"	0.0	-	2467.0	-	-	All reverse search hits are redundant with the original query	+	Aspergillus nidulans	Aspergillus_nidulans.faa	"XP_662570.1"	hypothetical protein [Aspergillus nidulans FGSC A4] "XP_662570.1 hypothetical protein [Aspergillus nidulans FGSC A4]"	6.26275e-17	-	198.0	-	-	All reverse search hits are redundant with the original query	+	Malassezia nana	Malassezia_nana.faa	"WFD27835.1"	hypothetical protein MNAN1_002841 [Malassezia nana] "WFD27835.1 hypothetical protein MNAN1_002841 [Malassezia nana]"	0.00072876	-	89.0	-	-	All reverse search hits are redundant with the original query	+	Blastocladiella ermersonii	Blastocladiella_ermersonii.faa	"KAI9187786.1"	Berardinelli-Seip congenital lipodystrophy 2 (seipin) [Blastocladiella emersonii ATCC 22665] "KAI9187786.1 Berardinelli-Seip congenital lipodystrophy 2 (seipin) [Blastocladiella emersonii ATCC 22665]"	3.49118e-10	-	146.0	-	-	All reverse search hits are redundant with the original query	+	Fimicolochytrium jonesii	Fimicolochytrium_jonesii.faa	"XP_052928665.1"	putative adipose-regulatory protein-domain-containing protein [Fimicolochytrium jonesii] "XP_052928665.1 putative adipose-regulatory protein-domain-containing protein [Fimicolochytrium jonesii]"	5.95242e-25	-	265.0	-	-	All reverse search hits are redundant with the original query	+	Rhizophagus irregularis	Rhizophagus_irregularis.faa	"XP_025177772.1"	uncharacterized protein OCT59_027016 [Rhizophagus irregularis] "XP_025177772.1 uncharacterized protein OCT59_027016 [Rhizophagus irregularis]"	2.87077e-26	-	275.0	-	-	All reverse search hits are redundant with the original query	+	Piromyces finnis	Piromyces_finnis.faa	"ORX46708.1,ORX45184.1,ORX44474.1,ORX43766.1,ORX59999.1"	hypothetical protein BCR36DRAFT_406608 [Piromyces finnis] "ORX43766.1 hypothetical protein BCR36DRAFT_406608 [Piromyces finnis]"	2.11159e-26	-	266.0	-	-	All reverse search hits are redundant with the original query	+	+	seipin_Hsap_1L_NP_001372957.1_query.faa	-	0	+	(This hit has the same ID as protein hit with ID: NP_001372956.1)	-	-	-
seipin	seipin_Hsap_4L_NP_001372956.1_query.faa	-	-	NP_001372956.1	seipin isoform 4 [Homo sapiens]	464	Homo sapiens	Homo_sapiens.faa	blastp 2.16.0+	-	2	2467.0	0	0.0	0	462	100	100	NP_001372957.1	seipin isoform 1 [Homo sapiens] "NP_001372957.1 seipin isoform 1 [Homo sapiens]"	MSTEKVDQKEEAGEKEVCGDQIKGPDKEEEPPAAASHGQGWRPGGRAARNARPEPGARHPALPAMVNDPPVPALLWAQEVGQVLAGRARRLLLQFGVLFCTILLLLWVSVFLYGSFYYSYMPTVSHLSPVHFYYRTDCDSSTTSLCSFPVANVSLTKGGRDRVLMYGQPYRVTLELELPESPVNQDLGMFLVTISCYTRGGRIISTSSRSVMLHYRSDLLQMLDTLVFSSLLLFGFAEQKQLLEVELYADYRENSYVPTTGAIIEIHSKRIQLYGAYLRIHAHFTGLRYLLYNFPMTCAFIGVASNFTFLSVIVLFSYMQWVWGGIWPRHRFSLQVNIRKRDNSRKEVQRRISAHQPGPEGQEESTPQSDVTEDGESPEDPSGTEGQLSEEEKPDQQPLSGEEELEPEASDGSGSWEDAALLTEANLPAPAPASASAPVLETLGSSEPAGGALRQRPTCSSS	[[0,462]]	"seipin isoform 1 [Homo sapiens] NP_001372957.1 seipin isoform 1 [Homo sapiens] [[0, 462]]"	MSTEKVDQKEEAGEKEVCGDQIKGPDKEEEPPAAASHGQGWRPGGRAARNARPEPGARHPALPAMVNDPPVPALLWAQEVGQVLAGRARRLLLQFGVLFCTILLLLWVSVFLYGSFYYSYMPTVSHLSPVHFYYRTDCDSSTTSLCSFPVANVSLTKGGRDRVLMYGQPYRVTLELELPESPVNQDLGMFLVTISCYTRGGRIISTSSRSVMLHYRSDLLQMLDTLVFSSLLLFGFAEQKQLLEVELYADYRENSYVPTTGAIIEIHSKRIQLYGAYLRIHAHFTGLRYLLYNFPMTCAFIGVASNFTFLSVIVLFSYMQWVWGGIWPRHRFSLQVNIRKRDNSRKEVQRRISAHQPGPEGQEESTPQSDVTEDGESPEDPSGTEGQLSEEEKPDQQPLSGEEELEPEASDGSGSWEDAALLTEANLPAPAPASASAPVLETLGSSEPAGGALRQRPTCSSS	-	+	Saccharomyces cerevisiae	Saccharomyces_cerevisiae.faa	"NP_013207.1,NP_010747.1"	AAA family ATPase midasin [Saccharomyces cerevisiae S288C] "NP_013207.1 AAA family ATPase midasin [Saccharomyces cerevisiae S288C]"	0.000652743	-	93.0	-	-	All reverse search hits are redundant with the original query	+	Homo sapiens	Homo_sapiens.faa	"NP_001372957.1,NP_001116427.1,NP_001124174.2,NP_116056.3,NP_001372956.1"	seipin isoform 1 [Homo sapiens] "NP_001372957.1 seipin isoform 1 [Homo sapiens]"	0.0	-	2457.0	-	-	All reverse search hits are redundant with the original query	+	Aspergillus nidulans	Aspergillus_nidulans.faa	"XP_662570.1"	hypothetical protein [Aspergillus nidulans FGSC A4] "XP_662570.1 hypothetical protein [Aspergillus nidulans FGSC A4]"	6.13895e-17	-	198.0	-	-	All reverse search hits are redundant with the original query	+	Malassezia nana	Malassezia_nana.faa	"WFD27835.1"	hypothetical protein MNAN1_002841 [Malassezia nana] "WFD27835.1 hypothetical protein MNAN1_002841 [Malassezia nana]"	0.000737274	-	89.0	-	-	All reverse search hits are redundant with the original query	+	Blastocladiella ermersonii	Blastocladiella_ermersonii.faa	"KAI9187786.1"	Berardinelli-Seip congenital lipodystrophy 2 (seipin) [Blastocladiella emersonii ATCC 22665] "KAI9187786.1 Berardinelli-Seip congenital lipodystrophy 2 (seipin) [Blastocladiella emersonii ATCC 22665]"	4.05031e-10	-	146.0	-	-	All reverse search hits are redundant with the original query	+	Fimicolochytrium jonesii	Fimicolochytrium_jonesii.faa	"XP_052928665.1"	putative adipose-regulatory protein-domain-containing protein [Fimicolochytrium jonesii] "XP_052928665.1 putative adipose-regulatory protein-domain-containing protein [Fimicolochytrium jonesii]"	5.98099e-25	-	265.0	-	-	All reverse search hits are redundant with the original query	+	Rhizophagus irregularis	Rhizophagus_irregularis.faa	"XP_025177772.1"	uncharacterized protein OCT59_027016 [Rhizophagus irregularis] "XP_025177772.1 uncharacterized protein OCT59_027016 [Rhizophagus irregularis]"	2.55351e-26	-	275.0	-	-	All reverse search hits are redundant with the original query	+	Piromyces finnis	Piromyces_finnis.faa	"ORX46708.1,ORX45184.1,ORX44474.1,ORX43766.1,ORX59999.1"	hypothetical protein BCR36DRAFT_406608 [Piromyces finnis] "ORX43766.1 hypothetical protein BCR36DRAFT_406608 [Piromyces finnis]"	1.73373e-26	-	267.0	-	-	All reverse search hits are redundant with the original query	+	+	seipin_Hsap_1L_NP_001372957.1_query.faa	-	0	+	(This hit has the same ID as protein hit with ID: NP_001372957.1)	-	-	-
seipin	seipin_Hsap_4L_NP_001372956.1_query.faa	-	-	NP_001372956.1	seipin isoform 4 [Homo sapiens]	464	Homo sapiens	Homo_sapiens.faa	blastp 2.16.0+	-	3	2467.0	0	0.0	0	462	100	100	NP_001116427.1	seipin isoform 1 [Homo sapiens] "NP_001116427.1 seipin isoform 1 [Homo sapiens]"	MSTEKVDQKEEAGEKEVCGDQIKGPDKEEEPPAAASHGQGWRPGGRAARNARPEPGARHPALPAMVNDPPVPALLWAQEVGQVLAGRARRLLLQFGVLFCTILLLLWVSVFLYGSFYYSYMPTVSHLSPVHFYYRTDCDSSTTSLCSFPVANVSLTKGGRDRVLMYGQPYRVTLELELPESPVNQDLGMFLVTISCYTRGGRIISTSSRSVMLHYRSDLLQMLDTLVFSSLLLFGFAEQKQLLEVELYADYRENSYVPTTGAIIEIHSKRIQLYGAYLRIHAHFTGLRYLLYNFPMTCAFIGVASNFTFLSVIVLFSYMQWVWGGIWPRHRFSLQVNIRKRDNSRKEVQRRISAHQPGPEGQEESTPQSDVTEDGESPEDPSGTEGQLSEEEKPDQQPLSGEEELEPEASDGSGSWEDAALLTEANLPAPAPASASAPVLETLGSSEPAGGALRQRPTCSSS	[[0,462]]	"seipin isoform 1 [Homo sapiens] NP_001116427.1 seipin isoform 1 [Homo sapiens] [[0, 462]]"	MSTEKVDQKEEAGEKEVCGDQIKGPDKEEEPPAAASHGQGWRPGGRAARNARPEPGARHPALPAMVNDPPVPALLWAQEVGQVLAGRARRLLLQFGVLFCTILLLLWVSVFLYGSFYYSYMPTVSHLSPVHFYYRTDCDSSTTSLCSFPVANVSLTKGGRDRVLMYGQPYRVTLELELPESPVNQDLGMFLVTISCYTRGGRIISTSSRSVMLHYRSDLLQMLDTLVFSSLLLFGFAEQKQLLEVELYADYRENSYVPTTGAIIEIHSKRIQLYGAYLRIHAHFTGLRYLLYNFPMTCAFIGVASNFTFLSVIVLFSYMQWVWGGIWPRHRFSLQVNIRKRDNSRKEVQRRISAHQPGPEGQEESTPQSDVTEDGESPEDPSGTEGQLSEEEKPDQQPLSGEEELEPEASDGSGSWEDAALLTEANLPAPAPASASAPVLETLGSSEPAGGALRQRPTCSSS	-	+	Saccharomyces cerevisiae	Saccharomyces_cerevisiae.faa	"NP_013207.1,NP_010747.1"	AAA family ATPase midasin [Saccharomyces cerevisiae S288C] "NP_013207.1 AAA family ATPase midasin [Saccharomyces cerevisiae S288C]"	0.000652743	-	93.0	-	-	All reverse search hits are redundant with the original query	+	Homo sapiens	Homo_sapiens.faa	"NP_001372957.1,NP_001116427.1,NP_001124174.2,NP_116056.3,NP_001372956.1"	seipin isoform 1 [Homo sapiens] "NP_001372957.1 seipin isoform 1 [Homo sapiens]"	0.0	-	2457.0	-	-	All reverse search hits are redundant with the original query	+	Aspergillus nidulans	Aspergillus_nidulans.faa	"XP_662570.1"	hypothetical protein [Aspergillus nidulans FGSC A4] "XP_662570.1 hypothetical protein [Aspergillus nidulans FGSC A4]"	6.13895e-17	-	198.0	-	-	All reverse search hits are redundant with the original query	+	Malassezia nana	Malassezia_nana.faa	"WFD27835.1"	hypothetical protein MNAN1_002841 [Malassezia nana] "WFD27835.1 hypothetical protein MNAN1_002841 [Malassezia nana]"	0.000737274	-	89.0	-	-	All reverse search hits are redundant with the original query	+	Blastocladiella ermersonii	Blastocladiella_ermersonii.faa	"KAI9187786.1"	Berardinelli-Seip congenital lipodystrophy 2 (seipin) [Blastocladiella emersonii ATCC 22665] "KAI9187786.1 Berardinelli-Seip congenital lipodystrophy 2 (seipin) [Blastocladiella emersonii ATCC 22665]"	4.05031e-10	-	146.0	-	-	All reverse search hits are redundant with the original query	+	Fimicolochytrium jonesii	Fimicolochytrium_jonesii.faa	"XP_052928665.1"	putative adipose-regulatory protein-domain-containing protein [Fimicolochytrium jonesii] "XP_052928665.1 putative adipose-regulatory protein-domain-containing protein [Fimicolochytrium jonesii]"	5.98099e-25	-	265.0	-	-	All reverse search hits are redundant with the original query	+	Rhizophagus irregularis	Rhizophagus_irregularis.faa	"XP_025177772.1"	uncharacterized protein OCT59_027016 [Rhizophagus irregularis] "XP_025177772.1 uncharacterized protein OCT59_027016 [Rhizophagus irregularis]"	2.55351e-26	-	275.0	-	-	All reverse search hits are redundant with the original query	+	Piromyces finnis	Piromyces_finnis.faa	"ORX46708.1,ORX45184.1,ORX44474.1,ORX43766.1,ORX59999.1"	hypothetical protein BCR36DRAFT_406608 [Piromyces finnis] "ORX43766.1 hypothetical protein BCR36DRAFT_406608 [Piromyces finnis]"	1.73373e-26	-	267.0	-	-	All reverse search hits are redundant with the original query	+	+	seipin_Hsap_1L_NP_001372957.1_query.faa	-	0	+	(This hit has the same ID as protein hit with ID: NP_001116427.1)	-	-	-
seipin	seipin_Hsap_4L_NP_001372956.1_query.faa	-	-	NP_001372956.1	seipin isoform 4 [Homo sapiens]	464	Homo sapiens	Homo_sapiens.faa	blastp 2.16.0+	-	4	2467.0	0	0.0	0	398	86	86	NP_116056.3	seipin isoform 2 [Homo sapiens] "NP_116056.3 seipin isoform 2 [Homo sapiens]"	MVNDPPVPALLWAQEVGQVLAGRARRLLLQFGVLFCTILLLLWVSVFLYGSFYYSYMPTVSHLSPVHFYYRTDCDSSTTSLCSFPVANVSLTKGGRDRVLMYGQPYRVTLELELPESPVNQDLGMFLVTISCYTRGGRIISTSSRSVMLHYRSDLLQMLDTLVFSSLLLFGFAEQKQLLEVELYADYRENSYVPTTGAIIEIHSKRIQLYGAYLRIHAHFTGLRYLLYNFPMTCAFIGVASNFTFLSVIVLFSYMQWVWGGIWPRHRFSLQVNIRKRDNSRKEVQRRISAHQPGPEGQEESTPQSDVTEDGESPEDPSGTEGQLSEEEKPDQQPLSGEEELEPEASDGSGSWEDAALLTEANLPAPAPASASAPVLETLGSSEPAGGALRQRPTCSSS	[[0,398]]	"seipin isoform 2 [Homo sapiens] NP_116056.3 seipin isoform 2 [Homo sapiens] [[0, 398]]"	MVNDPPVPALLWAQEVGQVLAGRARRLLLQFGVLFCTILLLLWVSVFLYGSFYYSYMPTVSHLSPVHFYYRTDCDSSTTSLCSFPVANVSLTKGGRDRVLMYGQPYRVTLELELPESPVNQDLGMFLVTISCYTRGGRIISTSSRSVMLHYRSDLLQMLDTLVFSSLLLFGFAEQKQLLEVELYADYRENSYVPTTGAIIEIHSKRIQLYGAYLRIHAHFTGLRYLLYNFPMTCAFIGVASNFTFLSVIVLFSYMQWVWGGIWPRHRFSLQVNIRKRDNSRKEVQRRISAHQPGPEGQEESTPQSDVTEDGESPEDPSGTEGQLSEEEKPDQQPLSGEEELEPEASDGSGSWEDAALLTEANLPAPAPASASAPVLETLGSSEPAGGALRQRPTCSSS	-	+	Saccharomyces cerevisiae	Saccharomyces_cerevisiae.faa	"NP_013207.1,NP_010747.1"	AAA family ATPase midasin [Saccharomyces cerevisiae S288C] "NP_013207.1 AAA family ATPase midasin [Saccharomyces cerevisiae S288C]"	0.000528342	-	93.0	-	-	All reverse search hits are redundant with the original query	+	Homo sapiens	Homo_sapiens.faa	"NP_001372957.1,NP_001116427.1,NP_001124174.2,NP_116056.3,NP_001372956.1"	seipin isoform 2 [Homo sapiens] "NP_116056.3 seipin isoform 2 [Homo sapiens]"	0.0	-	2108.0	-	-	All reverse search hits are redundant with the original query	+	Aspergillus nidulans	Aspergillus_nidulans.faa	"XP_662570.1"	hypothetical protein [Aspergillus nidulans FGSC A4] "XP_662570.1 hypothetical protein [Aspergillus nidulans FGSC A4]"	3.50147e-17	-	199.0	-	-	All reverse search hits are redundant with the original query	+	Malassezia nana	Malassezia_nana.faa	"WFD27835.1"	hypothetical protein MNAN1_002841 [Malassezia nana] "WFD27835.1 hypothetical protein MNAN1_002841 [Malassezia nana]"	0.000286473	-	92.0	-	-	All reverse search hits are redundant with the original query	+	Blastocladiella ermersonii	Blastocladiella_ermersonii.faa	"KAI9187786.1"	Berardinelli-Seip congenital lipodystrophy 2 (seipin) [Blastocladiella emersonii ATCC 22665] "KAI9187786.1 Berardinelli-Seip congenital lipodystrophy 2 (seipin) [Blastocladiella emersonii ATCC 22665]"	2.73802e-10	-	146.0	-	-	All reverse search hits are redundant with the original query	+	Fimicolochytrium jonesii	Fimicolochytrium_jonesii.faa	"XP_052928665.1"	putative adipose-regulatory protein-domain-containing protein [Fimicolochytrium jonesii] "XP_052928665.1 putative adipose-regulatory protein-domain-containing protein [Fimicolochytrium jonesii]"	9.71831e-25	-	261.0	-	-	All reverse search hits are redundant with the original query	+	Rhizophagus irregularis	Rhizophagus_irregularis.faa	"XP_025177772.1"	uncharacterized protein OCT59_027016 [Rhizophagus irregularis] "XP_025177772.1 uncharacterized protein OCT59_027016 [Rhizophagus irregularis]"	9.9491e-27	-	275.0	-	-	All reverse search hits are redundant with the original query	+	Piromyces finnis	Piromyces_finnis.faa	"ORX46708.1,ORX45184.1,ORX44474.1,ORX43766.1,ORX59999.1"	hypothetical protein BCR36DRAFT_406608 [Piromyces finnis] "ORX43766.1 hypothetical protein BCR36DRAFT_406608 [Piromyces finnis]"	1.8064e-27	-	271.0	-	-	All reverse search hits are redundant with the original query	+	+	seipin_Hsap_1L_NP_001372957.1_query.faa	-	0	+	(This hit has the same ID as protein hit with ID: NP_116056.3)	-	-	-
seipin	seipin_Hsap_4L_NP_001372956.1_query.faa	-	-	NP_001372956.1	seipin isoform 4 [Homo sapiens]	464	Homo sapiens	Homo_sapiens.faa	blastp 2.16.0+	-	5	2467.0	0	3.84273e-163	138	287	62	48	NP_001124174.2	seipin isoform 3 [Homo sapiens] "NP_001124174.2 seipin isoform 3 [Homo sapiens]"	MVNDPPVPALLWAQEVGQVLAGRARRLLLQFGVLFCTILLLLWVSVFLYGSFYYSYMPTVSHLSPVHFYYRTDCDSSTTSLCSFPVANVSLTKGGRDRVLMYGQPYRVTLELELPESPVNQDLGMFLVTISCYTRGGRIISTSSRSVMLHYRSDLLQMLDTLVFSSLLLFGFAEQKQLLEVELYADYRENSYVPTTGAIIEIHSKRIQLYGAYLRIHAHFTGLRLTSEKETIPGRKSNEGSLLISQGLKARRSQLRNQMLQRMVRALKIPQGQRVSCPRRRNQISSP	[[0,224]]	"seipin isoform 3 [Homo sapiens] NP_001124174.2 seipin isoform 3 [Homo sapiens] [[0, 224]]"	MVNDPPVPALLWAQEVGQVLAGRARRLLLQFGVLFCTILLLLWVSVFLYGSFYYSYMPTVSHLSPVHFYYRTDCDSSTTSLCSFPVANVSLTKGGRDRVLMYGQPYRVTLELELPESPVNQDLGMFLVTISCYTRGGRIISTSSRSVMLHYRSDLLQMLDTLVFSSLLLFGFAEQKQLLEVELYADYRENSYVPTTGAIIEIHSKRIQLYGAYLRIHAHFTGLR	-	+	Saccharomyces cerevisiae	Saccharomyces_cerevisiae.faa	"NP_013207.1,NP_010747.1"	palmitoyltransferase PFA5 [Saccharomyces cerevisiae S288C] "NP_010747.1 palmitoyltransferase PFA5 [Saccharomyces cerevisiae S288C]"	0.0105013	-	77.0	-	-	All reverse search hits are redundant with the original query	+	Homo sapiens	Homo_sapiens.faa	"NP_001372957.1,NP_001116427.1,NP_001124174.2,NP_116056.3,NP_001372956.1"	seipin isoform 3 [Homo sapiens] "NP_001124174.2 seipin isoform 3 [Homo sapiens]"	9.16944e-166	-	1184.0	-	-	All reverse search hits are redundant with the original query	+	Aspergillus nidulans	Aspergillus_nidulans.faa	"XP_662570.1"	hypothetical protein [Aspergillus nidulans FGSC A4] "XP_662570.1 hypothetical protein [Aspergillus nidulans FGSC A4]"	3.76866e-14	-	168.0	-	-	All reverse search hits are redundant with the original query	+	Malassezia nana	Malassezia_nana.faa	"WFD27835.1"	hypothetical protein MNAN1_002841 [Malassezia nana] "WFD27835.1 hypothetical protein MNAN1_002841 [Malassezia nana]"	0.00031038	-	88.0	-	-	All reverse search hits are redundant with the original query	+	Blastocladiella ermersonii	Blastocladiella_ermersonii.faa	"KAI9187786.1"	Berardinelli-Seip congenital lipodystrophy 2 (seipin) [Blastocladiella emersonii ATCC 22665] "KAI9187786.1 Berardinelli-Seip congenital lipodystrophy 2 (seipin) [Blastocladiella emersonii ATCC 22665]"	9.46648e-11	-	143.0	-	-	All reverse search hits are redundant with the original query	+	Fimicolochytrium jonesii	Fimicolochytrium_jonesii.faa	"XP_052928665.1"	putative adipose-regulatory protein-domain-containing protein [Fimicolochytrium jonesii] "XP_052928665.1 putative adipose-regulatory protein-domain-containing protein [Fimicolochytrium jonesii]"	8.01104e-21	-	219.0	-	-	All reverse search hits are redundant with the original query	+	Rhizophagus irregularis	Rhizophagus_irregularis.faa	"XP_025177772.1"	uncharacterized protein OCT59_027016 [Rhizophagus irregularis] "XP_025177772.1 uncharacterized protein OCT59_027016 [Rhizophagus irregularis]"	1.52835e-22	-	233.0	-	-	All reverse search hits are redundant with the original query	+	Piromyces finnis	Piromyces_finnis.faa	"ORX46708.1,ORX45184.1,ORX44474.1,ORX43766.1,ORX59999.1"	hypothetical protein BCR36DRAFT_406608 [Piromyces finnis] "ORX43766.1 hypothetical protein BCR36DRAFT_406608 [Piromyces finnis]"	7.974e-27	-	256.0	-	-	All reverse search hits are redundant with the original query	+	+	seipin_Hsap_1L_NP_001372957.1_query.faa	-	0	+	(This hit has the same ID as protein hit with ID: NP_001124174.2)	-	-	-
seipin	seipin_Anid_XP_662570.1_query.faa	-	-	XP_662570.1	hypothetical protein [Aspergillus nidulans FGSC A4]	384	Amoeboaphelidium protococcarum	Amoeboaphelidium_protococcarum.faa	blastp 2.16.0+	-	1	83.0	0	0.0117568	0	458	119	32	KAI3651001.1	hypothetical protein MP228_004482 [Amoeboaphelidium protococcarum] "KAI3651001.1 hypothetical protein MP228_004482 [Amoeboaphelidium protococcarum]"	MSNYQIFRPRNILTGTVIMTVGIVLSVSIACVVYMAMYSLLVPQTVYQEFPLRLEYDYDHMNIHAIIPSVRLNRLSNRQTYDWHLLVKLSQEKHNYDGLWPVSACQLSDKQSKSQESVQSNSVYPQKSRMSQICHYTNADNLAWRGSSVLMLKYQSRVLKWLNIMLRLPLYVFGYYQEYEMVQLKLESDKQYKHQRSYHQKSGDLYLTIAGSRDYGGKVKLPRIVTALMISTAQFVPYQLAYYLYHYRFLTGLVVVSLIAFSLLTVYYACVLVYLWKQSNIDAVEWNKRNLQKDYAPLMDSIKYRQRSMSKKKRSPLRLLASGLRLRIDNGKGDNQNGEDSTSTSTSSSNNNSSNALILAQKQTESTSTSSQSSQSKSRSRSRRNPSLPSPRQSGDEALSSRNGMFADDDDNDRLSRERYNTSTQQDYGDVQYDQQDVNQPQSDSDDNISSDENEILK	[[150,271]]	"hypothetical protein MP228_004482 [Amoeboaphelidium protococcarum] KAI3651001.1 hypothetical protein MP228_004482 [Amoeboaphelidium protococcarum] [[150, 271]]"	MLKYQSRVLKWLNIMLRLPLYVFGYYQEYEMVQLKLESDKQYKHQRSYHQKSGDLYLTIAGSRDYGGKVKLPRIVTALMISTAQFVPYQLAYYLYHYRFLTGLVVVSLIAFSLLTVYYACV	-	-	-	-	-	-	-	-	-	-	-	-	-	-	-	-	-	-	-	-	-	-	-	-	-	-	-	-	-	-	-	-	-	-	-	-	-	-	-	-	-	-	-	-	-	-	-	-	-	-	-	-	-	-	-	-	-	-	-	-	-	-	-	-	-	-	-	-	-	-	-	-	-	-	-	-	-	-	-	-	-	-	-	-	-	-	-	-	-	-	-	-	-	-	-	-	-	-	-
seipin	seipin_Anid_XP_662570.1_query.faa	-	-	XP_662570.1	hypothetical protein [Aspergillus nidulans FGSC A4]	384	Aspergillus nidulans	Aspergillus_nidulans.faa	blastp 2.16.0+	-	1	2035.0	0	0.0	0	384	100	100	XP_662570.1	hypothetical protein [Aspergillus nidulans FGSC A4] "XP_662570.1 hypothetical protein [Aspergillus nidulans FGSC A4]"	MDSDNSSDEGVQTGPSFAAKATDTLLEPLRVLVSRNALTAYLSTFMFFATAICMIFVSALAYGVFYYNFIPRVGLERIVHLQFGDGHPWGIAALESGLISSQAYDVHVELELPRTPSNLATGNFMLDLTLLSQSSTSARTVGEITAPPISHSRRPAILTYASPLVDISSKVSFMPLYVLGWKREAERLAVPMMERVEFSRGTHNVPDTLRLEIQSEEKMQFYSAKVKFTASFTGLRWIMYHWRIPSFFVFSFMFWSVSMLSFSLCWILLACLSNKDVKTEEEEEEEEGGVKEEEDSGTEPTIKEEQSEKLGLLDIESTAETSDRESETDSDDGVNHLYDVGRKRRITTAESGPLEAAGSGTGTESAGPSGVQRRQSRLFKEEDS	[[0,384]]	"hypothetical protein [Aspergillus nidulans FGSC A4] XP_662570.1 hypothetical protein [Aspergillus nidulans FGSC A4] [[0, 384]]"	MDSDNSSDEGVQTGPSFAAKATDTLLEPLRVLVSRNALTAYLSTFMFFATAICMIFVSALAYGVFYYNFIPRVGLERIVHLQFGDGHPWGIAALESGLISSQAYDVHVELELPRTPSNLATGNFMLDLTLLSQSSTSARTVGEITAPPISHSRRPAILTYASPLVDISSKVSFMPLYVLGWKREAERLAVPMMERVEFSRGTHNVPDTLRLEIQSEEKMQFYSAKVKFTASFTGLRWIMYHWRIPSFFVFSFMFWSVSMLSFSLCWILLACLSNKDVKTEEEEEEEEGGVKEEEDSGTEPTIKEEQSEKLGLLDIESTAETSDRESETDSDDGVNHLYDVGRKRRITTAESGPLEAAGSGTGTESAGPSGVQRRQSRLFKEEDS	-	+	Saccharomyces cerevisiae	Saccharomyces_cerevisiae.faa	"NP_013207.1,NP_010747.1"	-	-	-	-	-	-	No hits in reverse search	-	Homo sapiens	Homo_sapiens.faa	"NP_001372957.1,NP_001116427.1,NP_001124174.2,NP_116056.3,NP_001372956.1"	seipin isoform 1 [Homo sapiens] "NP_001372957.1 seipin isoform 1 [Homo sapiens]"	2.05288e-16	-	203.0	-	-	All reverse search hits are redundant with the original query	+	Aspergillus nidulans	Aspergillus_nidulans.faa	"XP_662570.1"	hypothetical protein [Aspergillus nidulans FGSC A4] "XP_662570.1 hypothetical protein [Aspergillus nidulans FGSC A4]"	0.0	-	2035.0	-	-	All reverse search hits are redundant with the original query	+	Malassezia nana	Malassezia_nana.faa	"WFD27835.1"	hypothetical protein MNAN1_002841 [Malassezia nana] "WFD27835.1 hypothetical protein MNAN1_002841 [Malassezia nana]"	3.20759e-15	-	179.0	-	-	All reverse search hits are redundant with the original query	+	Blastocladiella ermersonii	Blastocladiella_ermersonii.faa	"KAI9187786.1"	Berardinelli-Seip congenital lipodystrophy 2 (seipin) [Blastocladiella emersonii ATCC 22665] "KAI9187786.1 Berardinelli-Seip congenital lipodystrophy 2 (seipin) [Blastocladiella emersonii ATCC 22665]"	2.6318e-09	-	137.0	-	-	All reverse search hits are redundant with the original query	+	Fimicolochytrium jonesii	Fimicolochytrium_jonesii.faa	"XP_052928665.1"	putative adipose-regulatory protein-domain-containing protein [Fimicolochytrium jonesii] "XP_052928665.1 putative adipose-regulatory protein-domain-containing protein [Fimicolochytrium jonesii]"	1.3997e-22	-	243.0	-	-	All reverse search hits are redundant with the original query	+	Rhizophagus irregularis	Rhizophagus_irregularis.faa	"XP_025177772.1"	uncharacterized protein OCT59_027016 [Rhizophagus irregularis] "XP_025177772.1 uncharacterized protein OCT59_027016 [Rhizophagus irregularis]"	1.43053e-26	-	274.0	-	-	All reverse search hits are redundant with the original query	+	Piromyces finnis	Piromyces_finnis.faa	"ORX46708.1,ORX45184.1,ORX44474.1,ORX43766.1,ORX59999.1"	hypothetical protein BCR36DRAFT_406608 [Piromyces finnis] "ORX43766.1 hypothetical protein BCR36DRAFT_406608 [Piromyces finnis]"	1.95981e-25	-	256.0	-	-	All reverse search hits are redundant with the original query	+	+	seipin_Hsap_1L_NP_001372957.1_query.faa	+	0	+	likely represents a unique (paralogous) gene locus (see alignment 12);	[]	Yes	Aspergillus_nidulans__seipin_1
seipin	seipin_Anid_XP_662570.1_query.faa	-	-	XP_662570.1	hypothetical protein [Aspergillus nidulans FGSC A4]	384	Candidozyma auris	Candidozyma_auris.faa	blastp 2.16.0+	-	0	-	-	-	-	-	-	-	-	-	-	-	-	-	-	-	-	-	-	-	-	-	-	-	-	-	-	-	-	-	-	-	-	-	-	-	-	-	-	-	-	-	-	-	-	-	-	-	-	-	-	-	-	-	-	-	-	-	-	-	-	-	-	-	-	-	-	-	-	-	-	-	-	-	-	-	-	-	-	-	-	-	-	-	-	-	-	-	-	-	-	-	-	-	-	-	-	-	-	-	-	-	-	-	-	-	-	-	-	-	-	-	-
seipin	seipin_Anid_XP_662570.1_query.faa	-	-	XP_662570.1	hypothetical protein [Aspergillus nidulans FGSC A4]	384	Saccharomyces cerevisiae	Saccharomyces_cerevisiae.faa	blastp 2.16.0+	-	0	-	-	-	-	-	-	-	-	-	-	-	-	-	-	-	-	-	-	-	-	-	-	-	-	-	-	-	-	-	-	-	-	-	-	-	-	-	-	-	-	-	-	-	-	-	-	-	-	-	-	-	-	-	-	-	-	-	-	-	-	-	-	-	-	-	-	-	-	-	-	-	-	-	-	-	-	-	-	-	-	-	-	-	-	-	-	-	-	-	-	-	-	-	-	-	-	-	-	-	-	-	-	-	-	-	-	-	-	-	-	-	-
seipin	seipin_Anid_XP_662570.1_query.faa	-	-	XP_662570.1	hypothetical protein [Aspergillus nidulans FGSC A4]	384	Amanita muscaria	Amanita_muscaria.faa	blastp 2.16.0+	-	1	126.0	0	4.99433e-08	0	348	91	32	KIL71791.1	hypothetical protein M378DRAFT_155399 [Amanita muscaria Koide BX008] "KIL71791.1 hypothetical protein M378DRAFT_155399 [Amanita muscaria Koide BX008]"	MARTDDDDDAKPIGDVRYATGDEGSAGLSFSELYRALIASGVDTLRAFAPHIIPLFVCALLIPLVVAVSVFAGWLVWKHASVSWEAPLYLQYGDASQPYARLLLPSLVAQQRYDISVQLVVPVSESNVALGNFMTSLTLSTPANKTLITVRRPALILPSGSSLFTTKPSVVTVDLQLLKAYLPGTSKLIATLELGRRDSWTSLGKGEGREVSVLSAHIRGAIVHHGIRGIVARFPLISAVLSTIGFLALLSVTLGACILPSILRQRDRVGPIIEAGSNNATEDQRSTTSEDYNSDRDNRSLRRSRSSSTHEEVKVESEAESIPPTRGQPEPLRRRRSRRTERQSDTDS	[[34,156]]	"hypothetical protein M378DRAFT_155399 [Amanita muscaria Koide BX008] KIL71791.1 hypothetical protein M378DRAFT_155399 [Amanita muscaria Koide BX008] [[34, 156]]"	RALIASGVDTLRAFAPHIIPLFVCALLIPLVVAVSVFAGWLVWKHASVSWEAPLYLQYGDASQPYARLLLPSLVAQQRYDISVQLVVPVSESNVALGNFMTSLTLSTPANKTLITVRRPALI	-	+	Saccharomyces cerevisiae	Saccharomyces_cerevisiae.faa	"NP_013207.1,NP_010747.1"	-	-	-	-	-	-	No hits in reverse search	-	Homo sapiens	Homo_sapiens.faa	"NP_001372957.1,NP_001116427.1,NP_001124174.2,NP_116056.3,NP_001372956.1"	-	-	-	-	-	-	No hits in reverse search	-	Aspergillus nidulans	Aspergillus_nidulans.faa	"XP_662570.1"	hypothetical protein [Aspergillus nidulans FGSC A4] "XP_662570.1 hypothetical protein [Aspergillus nidulans FGSC A4]"	1.35837e-08	-	118.0	-	-	All reverse search hits are redundant with the original query	+	Malassezia nana	Malassezia_nana.faa	"WFD27835.1"	hypothetical protein MNAN1_002841 [Malassezia nana] "WFD27835.1 hypothetical protein MNAN1_002841 [Malassezia nana]"	1.01814e-07	-	109.0	-	-	All reverse search hits are redundant with the original query	+	Blastocladiella ermersonii	Blastocladiella_ermersonii.faa	"KAI9187786.1"	Berardinelli-Seip congenital lipodystrophy 2 (seipin) [Blastocladiella emersonii ATCC 22665] "KAI9187786.1 Berardinelli-Seip congenital lipodystrophy 2 (seipin) [Blastocladiella emersonii ATCC 22665]"	0.00520858	-	77.0	-	-	All reverse search hits are redundant with the original query	+	Fimicolochytrium jonesii	Fimicolochytrium_jonesii.faa	"XP_052928665.1"	putative adipose-regulatory protein-domain-containing protein [Fimicolochytrium jonesii] "XP_052928665.1 putative adipose-regulatory protein-domain-containing protein [Fimicolochytrium jonesii]"	2.19158e-07	-	109.0	-	-	All reverse search hits are redundant with the original query	+	Rhizophagus irregularis	Rhizophagus_irregularis.faa	"XP_025177772.1"	uncharacterized protein OCT59_027016 [Rhizophagus irregularis] "XP_025177772.1 uncharacterized protein OCT59_027016 [Rhizophagus irregularis]"	7.25032e-10	-	130.0	-	-	All reverse search hits are redundant with the original query	+	Piromyces finnis	Piromyces_finnis.faa	"ORX46708.1,ORX45184.1,ORX44474.1,ORX43766.1,ORX59999.1"	hypothetical protein BCR36DRAFT_406608 [Piromyces finnis] "ORX43766.1 hypothetical protein BCR36DRAFT_406608 [Piromyces finnis]"	1.88636e-08	-	117.0	-	-	All reverse search hits are redundant with the original query	+	+	seipin_Hsap_1L_NP_001372957.1_query.faa	-	0	+	(This hit has the same ID as protein hit with ID: KIL71791.1)	-	-	-
seipin	seipin_Anid_XP_662570.1_query.faa	-	-	XP_662570.1	hypothetical protein [Aspergillus nidulans FGSC A4]	384	Kwoniella botswanensis	Kwoniella_botswanensis.faa	blastp 2.16.0+	-	0	-	-	-	-	-	-	-	-	-	-	-	-	-	-	-	-	-	-	-	-	-	-	-	-	-	-	-	-	-	-	-	-	-	-	-	-	-	-	-	-	-	-	-	-	-	-	-	-	-	-	-	-	-	-	-	-	-	-	-	-	-	-	-	-	-	-	-	-	-	-	-	-	-	-	-	-	-	-	-	-	-	-	-	-	-	-	-	-	-	-	-	-	-	-	-	-	-	-	-	-	-	-	-	-	-	-	-	-	-	-	-	-
seipin	seipin_Anid_XP_662570.1_query.faa	-	-	XP_662570.1	hypothetical protein [Aspergillus nidulans FGSC A4]	384	Malassezia nana	Malassezia_nana.faa	blastp 2.16.0+	-	1	179.0	0	3.20759e-15	0	338	88	68	WFD27835.1	hypothetical protein MNAN1_002841 [Malassezia nana] "WFD27835.1 hypothetical protein MNAN1_002841 [Malassezia nana]"	MTARGPVASRPGYAARRHAHRALPKEKKHERTSRMERISDTVHAVLYGLWQAVVVTPTSYICALLYALFLSRTTNRVFLRAIMLLCLQGSCLVLSILAFFSFYHAWVPQVALTKEVWLDYGLPSPSASVLLEQGYGDSPAWRVEPEVDLFVMDQPYDVSLELRVPVSSRNVWVGNFMVDMDLIGYNDTILYQSKRPALLVPEPRPFRWVSRLARALWQPLRSEPMVPLQVVRVPLLRHIVPFASASGRLDDPESVRVLGYKAMRADIRLRLRHAAESLLQVEHAVLRFDAYLTGIPYLMFHYPVFSFGVFLLCFSGVEFLVAGSLWLLAALYYSWCAP	[[67,330]]	"hypothetical protein MNAN1_002841 [Malassezia nana] WFD27835.1 hypothetical protein MNAN1_002841 [Malassezia nana] [[67, 330]]"	LFLSRTTNRVFLRAIMLLCLQGSCLVLSILAFFSFYHAWVPQVALTKEVWLDYGLPSPSASVLLEQGYGDSPAWRVEPEVDLFVMDQPYDVSLELRVPVSSRNVWVGNFMVDMDLIGYNDTILYQSKRPALLVPEPRPFRWVSRLARALWQPLRSEPMVPLQVVRVPLLRHIVPFASASGRLDDPESVRVLGYKAMRADIRLRLRHAAESLLQVEHAVLRFDAYLTGIPYLMFHYPVFSFGVFLLCFSGVEFLVAGSLWLLAA	-	+	Saccharomyces cerevisiae	Saccharomyces_cerevisiae.faa	"NP_013207.1,NP_010747.1"	-	-	-	-	-	-	No hits in reverse search	-	Homo sapiens	Homo_sapiens.faa	"NP_001372957.1,NP_001116427.1,NP_001124174.2,NP_116056.3,NP_001372956.1"	seipin isoform 2 [Homo sapiens] "NP_116056.3 seipin isoform 2 [Homo sapiens]"	0.0152947	-	89.0	-	-	All reverse search hits are redundant with the original query	+	Aspergillus nidulans	Aspergillus_nidulans.faa	"XP_662570.1"	hypothetical protein [Aspergillus nidulans FGSC A4] "XP_662570.1 hypothetical protein [Aspergillus nidulans FGSC A4]"	2.38664e-15	-	179.0	-	-	All reverse search hits are redundant with the original query	+	Malassezia nana	Malassezia_nana.faa	"WFD27835.1"	hypothetical protein MNAN1_002841 [Malassezia nana] "WFD27835.1 hypothetical protein MNAN1_002841 [Malassezia nana]"	0.0	-	1359.0	-	-	All reverse search hits are redundant with the original query	+	Blastocladiella ermersonii	Blastocladiella_ermersonii.faa	"KAI9187786.1"	Berardinelli-Seip congenital lipodystrophy 2 (seipin) [Blastocladiella emersonii ATCC 22665] "KAI9187786.1 Berardinelli-Seip congenital lipodystrophy 2 (seipin) [Blastocladiella emersonii ATCC 22665]"	2.75578e-10	-	141.0	-	-	All reverse search hits are redundant with the original query	+	Fimicolochytrium jonesii	Fimicolochytrium_jonesii.faa	"XP_052928665.1"	putative adipose-regulatory protein-domain-containing protein [Fimicolochytrium jonesii] "XP_052928665.1 putative adipose-regulatory protein-domain-containing protein [Fimicolochytrium jonesii]"	1.31241e-08	-	128.0	-	-	All reverse search hits are redundant with the original query	+	Rhizophagus irregularis	Rhizophagus_irregularis.faa	"XP_025177772.1"	uncharacterized protein OCT59_027016 [Rhizophagus irregularis] "XP_025177772.1 uncharacterized protein OCT59_027016 [Rhizophagus irregularis]"	5.24933e-17	-	195.0	-	-	All reverse search hits are redundant with the original query	+	Piromyces finnis	Piromyces_finnis.faa	"ORX46708.1,ORX45184.1,ORX44474.1,ORX43766.1,ORX59999.1"	hypothetical protein BCR36DRAFT_406608 [Piromyces finnis] "ORX43766.1 hypothetical protein BCR36DRAFT_406608 [Piromyces finnis]"	6.00632e-12	-	152.0	-	-	All reverse search hits are redundant with the original query	+	+	seipin_Hsap_1L_NP_001372957.1_query.faa	-	0	+	(This hit has the same ID as protein hit with ID: WFD27835.1)	-	-	-
seipin	seipin_Anid_XP_662570.1_query.faa	-	-	XP_662570.1	hypothetical protein [Aspergillus nidulans FGSC A4]	384	Blastocladiella ermersonii	Blastocladiella_ermersonii.faa	blastp 2.16.0+	-	1	137.0	0	2.6318e-09	0	613	160	39	KAI9187786.1	Berardinelli-Seip congenital lipodystrophy 2 (seipin) [Blastocladiella emersonii ATCC 22665] "KAI9187786.1 Berardinelli-Seip congenital lipodystrophy 2 (seipin) [Blastocladiella emersonii ATCC 22665]"	MLRDAVLFVFAPVLSFVEPHYQSLHAFLAAPKTHRFVLKSLVFAALFALLFIGAVLAYAGFYSLYVPQVGFVQDVPLVAAVNRTLAGHVLLASLPDGPVPALLSSNQPYDLSLVLRFPASPHNLDLGTFAASLTLLSPHAQPLYWAAQPVTLTYVSSLANTLTTLFWALPTVFGYVPQVQTVHVPLLSGVLSPAPVAPLPYGLGRPFGAETSAAALAAAAAAAGSNSGAAGSSWWPLSSSSTSSSSSNVAAADDAAAEEPLDVAAVTDAVNTANKGIPPAALRAYASAVEHWRFAHRMDPNNVPTPPPTTVTVSLPAAAAPASDNAATPAAAEPRRPRTLTTIVSEADRALAHAVVRLSAPAHVYAATLRVDAQFYGLRYLMYHWFFTSASIGVGLLMVWEVIIGLAVWRVVIGKKITVEVLEEDEDDDDEEDYDDDEEHATGSESGSDDDGDDRSSSSSSSSDDEDGGNHHHRRHRAAAHQTRDTYAAAAPAPAAIPPRRATPSQQPQPQQDDDATVLGPRSSATTAAKATTTTTTTTAVRTAPSADSLRQRRTFQTSTTTTSSSAAAGATAAELVAGSNPSLLQTAIATPAPASPTAGEASSSSEEDAVKV	[[40,190]]	"Berardinelli-Seip congenital lipodystrophy 2 (seipin) [Blastocladiella emersonii ATCC 22665] KAI9187786.1 Berardinelli-Seip congenital lipodystrophy 2 (seipin) [Blastocladiella emersonii ATCC 22665] [[40, 190]]"	LVFAALFALLFIGAVLAYAGFYSLYVPQVGFVQDVPLVAAVNRTLAGHVLLASLPDGPVPALLSSNQPYDLSLVLRFPASPHNLDLGTFAASLTLLSPHAQPLYWAAQPVTLTYVSSLANTLTTLFWALPTVFGYVPQVQTVHVPLLSGV	-	+	Saccharomyces cerevisiae	Saccharomyces_cerevisiae.faa	"NP_013207.1,NP_010747.1"	-	-	-	-	-	-	No hits in reverse search	-	Homo sapiens	Homo_sapiens.faa	"NP_001372957.1,NP_001116427.1,NP_001124174.2,NP_116056.3,NP_001372956.1"	seipin isoform 3 [Homo sapiens] "NP_001124174.2 seipin isoform 3 [Homo sapiens]"	1.32854e-09	-	137.0	-	-	All reverse search hits are redundant with the original query	+	Aspergillus nidulans	Aspergillus_nidulans.faa	"XP_662570.1"	hypothetical protein [Aspergillus nidulans FGSC A4] "XP_662570.1 hypothetical protein [Aspergillus nidulans FGSC A4]"	4.723e-10	-	131.0	-	-	All reverse search hits are redundant with the original query	+	Malassezia nana	Malassezia_nana.faa	"WFD27835.1"	hypothetical protein MNAN1_002841 [Malassezia nana] "WFD27835.1 hypothetical protein MNAN1_002841 [Malassezia nana]"	8.50568e-10	-	126.0	-	-	All reverse search hits are redundant with the original query	+	Blastocladiella ermersonii	Blastocladiella_ermersonii.faa	"KAI9187786.1"	Berardinelli-Seip congenital lipodystrophy 2 (seipin) [Blastocladiella emersonii ATCC 22665] "KAI9187786.1 Berardinelli-Seip congenital lipodystrophy 2 (seipin) [Blastocladiella emersonii ATCC 22665]"	8.47111e-99	-	754.0	-	-	All reverse search hits are redundant with the original query	+	Fimicolochytrium jonesii	Fimicolochytrium_jonesii.faa	"XP_052928665.1"	putative adipose-regulatory protein-domain-containing protein [Fimicolochytrium jonesii] "XP_052928665.1 putative adipose-regulatory protein-domain-containing protein [Fimicolochytrium jonesii]"	3.38187e-08	6	118.0	0.0	uncharacterized protein EV422DRAFT_569368 [Fimicolochytrium jonesii] "XP_052923644.1 uncharacterized protein EV422DRAFT_569368 [Fimicolochytrium jonesii]"	The order of magnitude difference is greater than or equal to 2	+	Rhizophagus irregularis	Rhizophagus_irregularis.faa	"XP_025177772.1"	uncharacterized protein OCT59_027016 [Rhizophagus irregularis] "XP_025177772.1 uncharacterized protein OCT59_027016 [Rhizophagus irregularis]"	8.62884e-14	-	162.0	-	-	All reverse search hits are redundant with the original query	+	Piromyces finnis	Piromyces_finnis.faa	"ORX46708.1,ORX45184.1,ORX44474.1,ORX43766.1,ORX59999.1"	hypothetical protein BCR36DRAFT_406608 [Piromyces finnis] "ORX43766.1 hypothetical protein BCR36DRAFT_406608 [Piromyces finnis]"	3.72824e-12	-	146.0	-	-	All reverse search hits are redundant with the original query	+	+	seipin_Hsap_1L_NP_001372957.1_query.faa	-	0	+	(This hit has the same ID as protein hit with ID: KAI9187786.1)	-	-	-
seipin	seipin_Anid_XP_662570.1_query.faa	-	-	XP_662570.1	hypothetical protein [Aspergillus nidulans FGSC A4]	384	Fimicolochytrium jonesii	Fimicolochytrium_jonesii.faa	blastp 2.16.0+	-	1	243.0	0	1.3997e-22	0	666	173	43	XP_052928665.1	putative adipose-regulatory protein-domain-containing protein [Fimicolochytrium jonesii] "XP_052928665.1 putative adipose-regulatory protein-domain-containing protein [Fimicolochytrium jonesii]"	MLGVRDAAQEYVVRPVSTFLEPYLRLGYEGVSSTKTQKVALNVGIFGSLFGALLTIALTIYGLFYCIYIPQVTHAIPVYLQYGEPSASVRSFARKRAPHCAKYAILSSAPYRNLLLPGASTIQPCSTTHDLCRAPETSMHPHALVDFSANTFSRQSTYLTPEQHYNFALELSVPDSHSNFDLGNFMVYIDLQSKANKTLASSSRTGILQYRTPLLRTMLTIWKGLPLVFGWTKEAQSIFVPLVEKYEEMREHPTHHALVRLSDSKLQLYQATLHIDASFQGLRYFMYHWKLSTGSVFVAAIMFWETLAFFMVWRVLVACFKTRGPGDESAPTSSASSIAGGSQTPEDADKAQRGQEQSILNETLDARLIEQMDNDEGFSPPASVYPIANMALSPRSMSSAPSYHSGPFGSPPQYAMHATPPPSFDGRQSPFVKGSAYSYAFSRAGGTNGRLPYISYSTKMTGLSSSSIGGSVPDASTSSEPAPQILSTVAASPEGLTEEMISALPSTSVDGKEHPGLPHEDTQLTLESPPSPDMQSLGRGREGAVAVAPVGSQSGTMLRRRSTYHMLSDDEERNVSLHMEGILGDPPETVPPSGIVVEQTVVQEVAVELTPSPLNVPEPAADESSDTSITDFEAETASGITTPGSKADWCEVIPDPDEQHESDTEE	[[158,323]]	"putative adipose-regulatory protein-domain-containing protein [Fimicolochytrium jonesii] XP_052928665.1 putative adipose-regulatory protein-domain-containing protein [Fimicolochytrium jonesii] [[158, 323]]"	LTPEQHYNFALELSVPDSHSNFDLGNFMVYIDLQSKANKTLASSSRTGILQYRTPLLRTMLTIWKGLPLVFGWTKEAQSIFVPLVEKYEEMREHPTHHALVRLSDSKLQLYQATLHIDASFQGLRYFMYHWKLSTGSVFVAAIMFWETLAFFMVWRVLVACFKTR	-	+	Saccharomyces cerevisiae	Saccharomyces_cerevisiae.faa	"NP_013207.1,NP_010747.1"	-	-	-	-	-	-	No hits in reverse search	-	Homo sapiens	Homo_sapiens.faa	"NP_001372957.1,NP_001116427.1,NP_001124174.2,NP_116056.3,NP_001372956.1"	seipin isoform 2 [Homo sapiens] "NP_116056.3 seipin isoform 2 [Homo sapiens]"	7.0221e-21	-	222.0	-	-	All reverse search hits are redundant with the original query	+	Aspergillus nidulans	Aspergillus_nidulans.faa	"XP_662570.1"	hypothetical protein [Aspergillus nidulans FGSC A4] "XP_662570.1 hypothetical protein [Aspergillus nidulans FGSC A4]"	1.64317e-23	-	231.0	-	-	All reverse search hits are redundant with the original query	+	Malassezia nana	Malassezia_nana.faa	"WFD27835.1"	hypothetical protein MNAN1_002841 [Malassezia nana] "WFD27835.1 hypothetical protein MNAN1_002841 [Malassezia nana]"	1.36903e-08	-	118.0	-	-	All reverse search hits are redundant with the original query	+	Blastocladiella ermersonii	Blastocladiella_ermersonii.faa	"KAI9187786.1"	Berardinelli-Seip congenital lipodystrophy 2 (seipin) [Blastocladiella emersonii ATCC 22665] "KAI9187786.1 Berardinelli-Seip congenital lipodystrophy 2 (seipin) [Blastocladiella emersonii ATCC 22665]"	7.588e-14	-	162.0	-	-	All reverse search hits are redundant with the original query	+	Fimicolochytrium jonesii	Fimicolochytrium_jonesii.faa	"XP_052928665.1"	putative adipose-regulatory protein-domain-containing protein [Fimicolochytrium jonesii] "XP_052928665.1 putative adipose-regulatory protein-domain-containing protein [Fimicolochytrium jonesii]"	6.99126e-121	-	907.0	-	-	All reverse search hits are redundant with the original query	+	Rhizophagus irregularis	Rhizophagus_irregularis.faa	"XP_025177772.1"	uncharacterized protein OCT59_027016 [Rhizophagus irregularis] "XP_025177772.1 uncharacterized protein OCT59_027016 [Rhizophagus irregularis]"	7.12175e-37	-	329.0	-	-	All reverse search hits are redundant with the original query	+	Piromyces finnis	Piromyces_finnis.faa	"ORX46708.1,ORX45184.1,ORX44474.1,ORX43766.1,ORX59999.1"	hypothetical protein BCR36DRAFT_406608 [Piromyces finnis] "ORX43766.1 hypothetical protein BCR36DRAFT_406608 [Piromyces finnis]"	5.91611e-44	-	366.0	-	-	All reverse search hits are redundant with the original query	+	+	seipin_Hsap_1L_NP_001372957.1_query.faa	-	0	+	(This hit has the same ID as protein hit with ID: XP_052928665.1)	-	-	-
seipin	seipin_Anid_XP_662570.1_query.faa	-	-	XP_662570.1	hypothetical protein [Aspergillus nidulans FGSC A4]	384	Rhizophagus irregularis	Rhizophagus_irregularis.faa	blastp 2.16.0+	-	1	274.0	0	1.43053e-26	0	452	118	62	XP_025177772.1	uncharacterized protein OCT59_027016 [Rhizophagus irregularis] "XP_025177772.1 uncharacterized protein OCT59_027016 [Rhizophagus irregularis]"	MLVEIINFFLSPLYFLFEPYITRFTNALTSQKTQRTAVKTIFISAVAFILISVAFVSYLGFYMIYVPKIAHAKPVYLQYHKDDSPYAIIDFTENGRYDSFLTADQAYDILIDLDVPSSDRNVALGNFMVGLELMAKNETVQYSSRPCILTYQSGLFRVIYTFWRLIPLVLGFTKEDQQLKVVMFENMIESAEKPITKALITISNSNLDVYNAQIRLDAHFRGLRYFMYYHSIPTAITFMSMFLTWEILFSIIAWRSFVSWWQRKVLADSLTSPITPIMKVTDNITENNYQDDESDRTTSRRSERVERISDDNGTVTESESEYESSRPVSVISPTDTALVSESGEMSYNTESYVTDDDESNSVISRSLDDDDAASESNDGQIDDDDQTEGSATPTTRSRKSTISEASTTNKSEAEGAPSTSSATLTSRLQSDYTKPYVKKASSSGGNNGSDRE	[[15,254]]	"uncharacterized protein OCT59_027016 [Rhizophagus irregularis] XP_025177772.1 uncharacterized protein OCT59_027016 [Rhizophagus irregularis] [[15, 254]]"	LFEPYITRFTNALTSQKTQRTAVKTIFISAVAFILISVAFVSYLGFYMIYVPKIAHAKPVYLQYHKDDSPYAIIDFTENGRYDSFLTADQAYDILIDLDVPSSDRNVALGNFMVGLELMAKNETVQYSSRPCILTYQSGLFRVIYTFWRLIPLVLGFTKEDQQLKVVMFENMIESAEKPITKALITISNSNLDVYNAQIRLDAHFRGLRYFMYYHSIPTAITFMSMFLTWEILFSIIAW	-	+	Saccharomyces cerevisiae	Saccharomyces_cerevisiae.faa	"NP_013207.1,NP_010747.1"	-	-	-	-	-	-	No hits in reverse search	-	Homo sapiens	Homo_sapiens.faa	"NP_001372957.1,NP_001116427.1,NP_001124174.2,NP_116056.3,NP_001372956.1"	seipin isoform 2 [Homo sapiens] "NP_116056.3 seipin isoform 2 [Homo sapiens]"	1.39059e-24	-	255.0	-	-	All reverse search hits are redundant with the original query	+	Aspergillus nidulans	Aspergillus_nidulans.faa	"XP_662570.1"	hypothetical protein [Aspergillus nidulans FGSC A4] "XP_662570.1 hypothetical protein [Aspergillus nidulans FGSC A4]"	7.18616e-26	-	254.0	-	-	All reverse search hits are redundant with the original query	+	Malassezia nana	Malassezia_nana.faa	"WFD27835.1"	hypothetical protein MNAN1_002841 [Malassezia nana] "WFD27835.1 hypothetical protein MNAN1_002841 [Malassezia nana]"	5.97746e-19	-	200.0	-	-	All reverse search hits are redundant with the original query	+	Blastocladiella ermersonii	Blastocladiella_ermersonii.faa	"KAI9187786.1"	Berardinelli-Seip congenital lipodystrophy 2 (seipin) [Blastocladiella emersonii ATCC 22665] "KAI9187786.1 Berardinelli-Seip congenital lipodystrophy 2 (seipin) [Blastocladiella emersonii ATCC 22665]"	2.97073e-17	-	194.0	-	-	All reverse search hits are redundant with the original query	+	Fimicolochytrium jonesii	Fimicolochytrium_jonesii.faa	"XP_052928665.1"	putative adipose-regulatory protein-domain-containing protein [Fimicolochytrium jonesii] "XP_052928665.1 putative adipose-regulatory protein-domain-containing protein [Fimicolochytrium jonesii]"	6.47353e-46	-	405.0	-	-	All reverse search hits are redundant with the original query	+	Rhizophagus irregularis	Rhizophagus_irregularis.faa	"XP_025177772.1"	uncharacterized protein OCT59_027016 [Rhizophagus irregularis] "XP_025177772.1 uncharacterized protein OCT59_027016 [Rhizophagus irregularis]"	1.41149e-179	-	1287.0	-	-	All reverse search hits are redundant with the original query	+	Piromyces finnis	Piromyces_finnis.faa	"ORX46708.1,ORX45184.1,ORX44474.1,ORX43766.1,ORX59999.1"	hypothetical protein BCR36DRAFT_406608 [Piromyces finnis] "ORX43766.1 hypothetical protein BCR36DRAFT_406608 [Piromyces finnis]"	6.88804e-53	-	433.0	-	-	All reverse search hits are redundant with the original query	+	+	seipin_Hsap_1L_NP_001372957.1_query.faa	-	0	+	(This hit has the same ID as protein hit with ID: XP_025177772.1)	-	-	-
seipin	seipin_Anid_XP_662570.1_query.faa	-	-	XP_662570.1	hypothetical protein [Aspergillus nidulans FGSC A4]	384	Piromyces finnis	Piromyces_finnis.faa	blastp 2.16.0+	-	1	256.0	0	1.95981e-25	0	286	74	72	ORX43766.1	hypothetical protein BCR36DRAFT_406608 [Piromyces finnis] "ORX43766.1 hypothetical protein BCR36DRAFT_406608 [Piromyces finnis]"	MEDTKISNKEDNETVIAVNNTSIVQKASELIEEIKLFLLSGEAQRRFLSLFIFFIILFAMLILSILGYCLFYFLYIPQIAHSLPVYFQYYDNIEQPTAEVDLSVNSWRQNGILTGGQYYNIFMELNVPDSQHNYDLGNFMINLTFKNAKNETVGYSSRPCIVKYKSFVQKNIESIIKTVPLFLDVAQESQTIYLPLIESYIEDEEVSTTKAIITLSNKSLHLNSARINFEARFHGLRYYMYHWKLLTAVLLISILMFWEIVITFLLWRSVLRLLKDAVEKVENKKK	[[10,286]]	"hypothetical protein BCR36DRAFT_406608 [Piromyces finnis] ORX43766.1 hypothetical protein BCR36DRAFT_406608 [Piromyces finnis] [[10, 286]]"	DNETVIAVNNTSIVQKASELIEEIKLFLLSGEAQRRFLSLFIFFIILFAMLILSILGYCLFYFLYIPQIAHSLPVYFQYYDNIEQPTAEVDLSVNSWRQNGILTGGQYYNIFMELNVPDSQHNYDLGNFMINLTFKNAKNETVGYSSRPCIVKYKSFVQKNIESIIKTVPLFLDVAQESQTIYLPLIESYIEDEEVSTTKAIITLSNKSLHLNSARINFEARFHGLRYYMYHWKLLTAVLLISILMFWEIVITFLLWRSVLRLLKDAVEKVENKKK	-	+	Saccharomyces cerevisiae	Saccharomyces_cerevisiae.faa	"NP_013207.1,NP_010747.1"	-	-	-	-	-	-	No hits in reverse search	-	Homo sapiens	Homo_sapiens.faa	"NP_001372957.1,NP_001116427.1,NP_001124174.2,NP_116056.3,NP_001372956.1"	seipin isoform 2 [Homo sapiens] "NP_116056.3 seipin isoform 2 [Homo sapiens]"	1.84024e-26	-	271.0	-	-	All reverse search hits are redundant with the original query	+	Aspergillus nidulans	Aspergillus_nidulans.faa	"XP_662570.1"	hypothetical protein [Aspergillus nidulans FGSC A4] "XP_662570.1 hypothetical protein [Aspergillus nidulans FGSC A4]"	3.01079e-25	-	253.0	-	-	All reverse search hits are redundant with the original query	+	Malassezia nana	Malassezia_nana.faa	"WFD27835.1"	hypothetical protein MNAN1_002841 [Malassezia nana] "WFD27835.1 hypothetical protein MNAN1_002841 [Malassezia nana]"	2.34776e-12	-	153.0	-	-	All reverse search hits are redundant with the original query	+	Blastocladiella ermersonii	Blastocladiella_ermersonii.faa	"KAI9187786.1"	Berardinelli-Seip congenital lipodystrophy 2 (seipin) [Blastocladiella emersonii ATCC 22665] "KAI9187786.1 Berardinelli-Seip congenital lipodystrophy 2 (seipin) [Blastocladiella emersonii ATCC 22665]"	3.93489e-13	-	164.0	-	-	All reverse search hits are redundant with the original query	+	Fimicolochytrium jonesii	Fimicolochytrium_jonesii.faa	"XP_052928665.1"	putative adipose-regulatory protein-domain-containing protein [Fimicolochytrium jonesii] "XP_052928665.1 putative adipose-regulatory protein-domain-containing protein [Fimicolochytrium jonesii]"	1.22354e-49	-	435.0	-	-	All reverse search hits are redundant with the original query	+	Rhizophagus irregularis	Rhizophagus_irregularis.faa	"XP_025177772.1"	uncharacterized protein OCT59_027016 [Rhizophagus irregularis] "XP_025177772.1 uncharacterized protein OCT59_027016 [Rhizophagus irregularis]"	1.77917e-52	-	448.0	-	-	All reverse search hits are redundant with the original query	+	Piromyces finnis	Piromyces_finnis.faa	"ORX46708.1,ORX45184.1,ORX44474.1,ORX43766.1,ORX59999.1"	hypothetical protein BCR36DRAFT_406608 [Piromyces finnis] "ORX43766.1 hypothetical protein BCR36DRAFT_406608 [Piromyces finnis]"	0.0	-	1448.0	-	-	All reverse search hits are redundant with the original query	+	+	seipin_Hsap_1L_NP_001372957.1_query.faa	-	0	+	(This hit has the same ID as protein hit with ID: ORX43766.1)	-	-	-
seipin	seipin_Anid_XP_662570.1_query.faa	-	-	XP_662570.1	hypothetical protein [Aspergillus nidulans FGSC A4]	384	Paramicrosporidium saccamoebae	Paramicrosporidium_saccamoebae.faa	blastp 2.16.0+	-	1	160.0	0	1.88308e-12	0	1656	431	46	PJF17538.1	hypothetical protein PSACC_02655 [Paramicrosporidium saccamoebae] "PJF17538.1 hypothetical protein PSACC_02655 [Paramicrosporidium saccamoebae]"	MSGQLAKIKPINPKLYDHAGQVWSERLCSIGNSKPMEAAGNEEPAGPFPRKLADMFDTLGAMVGVRAGRHCYDYVCFDNQRPSCALTLDGLRPGIPYDVSLQLLVPDIAGLSESLGNVMITTKLQCESTIVHSDRPTLLVYRSWPVRAALLGLRMMPVVLGLAREATSHRVFLMERLVLPAETVTLELAVGQRLPVYEATLEMVAHFTGIRYLMYYWRWVFAGTIIGICSFGLILVVTTVLSISLYGRLYPGEAGVESSSFSTTSRSSKISGLDEISSSKKSNRDAKLRRRRVATEVLVPNGYGSSSEDDLDLDIDIDHDHIDFHLLYARVQGRVLMIAQIGRRAIASIFGGRPLNPLTSILGVSLTNTVRCWSRKSGASKSSTESVTTTVPRRRRPNAPPDLTVLPTPMSDFSNEPLCVLPEEEGEQRFTTANQSSAYMDRYAGMESVQIEEEKGHPPGSKSLFRVALSVPVRDDLLKEAHHGLGRIVGVGQSIRVKDARVMARLDLAERLYNALDCPTTYLSEKERREEETQYIPVSISASLRKRLAQTCQILNETGVFQINTAEEDPHDRQNERRSNSREFWSLPTTVINSLPAPVREGSRLPIWGLYHRLINTIEHNNVTILSAATGSGKTTQLPQFILEHYLQAKEHYHKAPSVLVTQPRRIAAKTVAQRVAEERDNANPGTGAAIGYSVRFDSKPPSSNVNGSVVFCTAGILLRRLQREPDLRSVTHLVLDEVHERDVFTDILLLVVKNILQTRPDLRVVLMSATMESKKFVNYFESAGFRVGRVLDIEGTNHPVKENYLDDIVPMLKATGLRTDRMSPDTQDYIKAELEESVSEPEMSGIIIKDHKLQEIPFDLIASLIESIVDGRPSGAILTFLPGWDEITEMNALLAARLDASQVEIHLLHSTSPIGSADAAFRRPPPGVCKIILATNIAESSVTIPDVVYVIDSGKQKVMHYDQRLRMNVLEPCWISKANLRQRLGRAGRCQPGEYYGFYSRARAKLLPDQTLPELLRLGLDEVCLNLKAMGFTQSSARLLATAIDPPEKLAVTAALERLTSIGAIDQDEKLTPLGRLLANIPIHPAMGKMLITALIFGCLGPVLTSVALLGQRIFRPTRLPHEKFDLHNFYSRQHSGLASDHLLAHDIFSVWKENGHNFGPKMYAYESLFSRPAFRRLDESRGQIFRELNNNFGVSSSDADVNSGNDALVRLILTSGFYPDVGITSGKRNSYKLRRVPHASVVGGSMNHVLGTGNITAALEQRGRRSHGGISSRNTRMGPEFIIYEELVDIGQKLISKTTAVDPLSFLLFAERTSYKRFRGARDTEFQQLHIDNWLAYRADNISDLKLISELGLHWNDFVQFVIYKQLGGEMLSPHEEECVAIIKETILMFTKELTCSVGAPTIIDWFNTHGIADWFITRGQTIWLCSAVQKRRIAMHGTSMAELVRYLQGILCERVRDTMLQVDRGDYCNHDPYSDFPQELSHNATISAPHMHAYALEHSLSVLTPGVHRILDVGSGSGYLTTCYGKLDADYLVVGVEHIPELVDQALANTSRHHKDLLDSGQLRYVVGDGREGYPDLAPYDVIHVGAAATSRPARLLSQLKAGGVLIVPVGKWEPEQQIIIYRKDEEGNVSEQATLPVRYVPLTDRATQEKIW	[[65,242]]	"hypothetical protein PSACC_02655 [Paramicrosporidium saccamoebae] PJF17538.1 hypothetical protein PSACC_02655 [Paramicrosporidium saccamoebae] [[65, 242]]"	RAGRHCYDYVCFDNQRPSCALTLDGLRPGIPYDVSLQLLVPDIAGLSESLGNVMITTKLQCESTIVHSDRPTLLVYRSWPVRAALLGLRMMPVVLGLAREATSHRVFLMERLVLPAETVTLELAVGQRLPVYEATLEMVAHFTGIRYLMYYWRWVFAGTIIGICSFGLILVVTTVLS	-	+	Saccharomyces cerevisiae	Saccharomyces_cerevisiae.faa	"NP_013207.1,NP_010747.1"	-	-	-	-	-	-	No hits in reverse search	-	Homo sapiens	Homo_sapiens.faa	"NP_001372957.1,NP_001116427.1,NP_001124174.2,NP_116056.3,NP_001372956.1"	seipin isoform 2 [Homo sapiens] "NP_116056.3 seipin isoform 2 [Homo sapiens]"	0.000513733	-	97.0	-	-	All reverse search hits are redundant with the original query	+	Aspergillus nidulans	Aspergillus_nidulans.faa	"XP_662570.1"	hypothetical protein [Aspergillus nidulans FGSC A4] "XP_662570.1 hypothetical protein [Aspergillus nidulans FGSC A4]"	3.01429e-12	-	150.0	-	-	All reverse search hits are redundant with the original query	+	Malassezia nana	Malassezia_nana.faa	"WFD27835.1"	hypothetical protein MNAN1_002841 [Malassezia nana] "WFD27835.1 hypothetical protein MNAN1_002841 [Malassezia nana]"	0.000463782	-	85.0	-	-	All reverse search hits are redundant with the original query	+	Blastocladiella ermersonii	Blastocladiella_ermersonii.faa	"KAI9187786.1"	Berardinelli-Seip congenital lipodystrophy 2 (seipin) [Blastocladiella emersonii ATCC 22665] "KAI9187786.1 Berardinelli-Seip congenital lipodystrophy 2 (seipin) [Blastocladiella emersonii ATCC 22665]"	0.00121556	-	85.0	-	-	All reverse search hits are redundant with the original query	+	Fimicolochytrium jonesii	Fimicolochytrium_jonesii.faa	"XP_052928665.1"	putative adipose-regulatory protein-domain-containing protein [Fimicolochytrium jonesii] "XP_052928665.1 putative adipose-regulatory protein-domain-containing protein [Fimicolochytrium jonesii]"	2.53798e-13	-	158.0	-	-	All reverse search hits are redundant with the original query	+	Rhizophagus irregularis	Rhizophagus_irregularis.faa	"XP_025177772.1"	uncharacterized protein OCT59_027016 [Rhizophagus irregularis] "XP_025177772.1 uncharacterized protein OCT59_027016 [Rhizophagus irregularis]"	3.2212e-15	-	175.0	-	-	All reverse search hits are redundant with the original query	+	Piromyces finnis	Piromyces_finnis.faa	"ORX46708.1,ORX45184.1,ORX44474.1,ORX43766.1,ORX59999.1"	hypothetical protein BCR36DRAFT_406608 [Piromyces finnis] "ORX43766.1 hypothetical protein BCR36DRAFT_406608 [Piromyces finnis]"	6.53341e-12	-	147.0	-	-	All reverse search hits are redundant with the original query	+	+	seipin_Hsap_1L_NP_001372957.1_query.faa	-	0	+	(This hit has the same ID as protein hit with ID: PJF17538.1)	-	-	-
seipin	seipin_Anid_XP_662570.1_query.faa	-	-	XP_662570.1	hypothetical protein [Aspergillus nidulans FGSC A4]	384	Candida albicans	Candida_albicans.faa	blastp 2.16.0+	-	0	-	-	-	-	-	-	-	-	-	-	-	-	-	-	-	-	-	-	-	-	-	-	-	-	-	-	-	-	-	-	-	-	-	-	-	-	-	-	-	-	-	-	-	-	-	-	-	-	-	-	-	-	-	-	-	-	-	-	-	-	-	-	-	-	-	-	-	-	-	-	-	-	-	-	-	-	-	-	-	-	-	-	-	-	-	-	-	-	-	-	-	-	-	-	-	-	-	-	-	-	-	-	-	-	-	-	-	-	-	-	-	-
seipin	seipin_Anid_XP_662570.1_query.faa	-	-	XP_662570.1	hypothetical protein [Aspergillus nidulans FGSC A4]	384	Kluyveromyces lactis	Kluyveromyces_lactis.faa	blastp 2.16.0+	-	0	-	-	-	-	-	-	-	-	-	-	-	-	-	-	-	-	-	-	-	-	-	-	-	-	-	-	-	-	-	-	-	-	-	-	-	-	-	-	-	-	-	-	-	-	-	-	-	-	-	-	-	-	-	-	-	-	-	-	-	-	-	-	-	-	-	-	-	-	-	-	-	-	-	-	-	-	-	-	-	-	-	-	-	-	-	-	-	-	-	-	-	-	-	-	-	-	-	-	-	-	-	-	-	-	-	-	-	-	-	-	-	-
seipin	seipin_Anid_XP_662570.1_query.faa	-	-	XP_662570.1	hypothetical protein [Aspergillus nidulans FGSC A4]	384	Saccharomyces paradoxus	Saccharomyces_paradoxus.faa	blastp 2.16.0+	-	0	-	-	-	-	-	-	-	-	-	-	-	-	-	-	-	-	-	-	-	-	-	-	-	-	-	-	-	-	-	-	-	-	-	-	-	-	-	-	-	-	-	-	-	-	-	-	-	-	-	-	-	-	-	-	-	-	-	-	-	-	-	-	-	-	-	-	-	-	-	-	-	-	-	-	-	-	-	-	-	-	-	-	-	-	-	-	-	-	-	-	-	-	-	-	-	-	-	-	-	-	-	-	-	-	-	-	-	-	-	-	-	-
seipin	seipin_Anid_XP_662570.1_query.faa	-	-	XP_662570.1	hypothetical protein [Aspergillus nidulans FGSC A4]	384	Saccharomyces pastorianus	Saccharomyces_pastorianus.faa	blastp 2.16.0+	-	0	-	-	-	-	-	-	-	-	-	-	-	-	-	-	-	-	-	-	-	-	-	-	-	-	-	-	-	-	-	-	-	-	-	-	-	-	-	-	-	-	-	-	-	-	-	-	-	-	-	-	-	-	-	-	-	-	-	-	-	-	-	-	-	-	-	-	-	-	-	-	-	-	-	-	-	-	-	-	-	-	-	-	-	-	-	-	-	-	-	-	-	-	-	-	-	-	-	-	-	-	-	-	-	-	-	-	-	-	-	-	-	-
seipin	seipin_Anid_XP_662570.1_query.faa	-	-	XP_662570.1	hypothetical protein [Aspergillus nidulans FGSC A4]	384	Ascodesmis nigricans	Ascodesmis_nigricans.faa	blastp 2.16.0+	-	1	213.0	0	4.09637e-19	0	426	111	58	TGZ81479.1	hypothetical protein EX30DRAFT_395621 [Ascodesmis nigricans] "TGZ81479.1 hypothetical protein EX30DRAFT_395621 [Ascodesmis nigricans]"	MQIPYTKTTVPIRSLTISTLLLSITSLLLFAISVIAYVTVYVVYVPQVVTTYPLQFTADLMTPEAGYPGAETPTNYLDHPSSLHGFRGPQHAISALTSTLTHLPGPALKPDQPYHLTLTLHLPPSPWNRGIGNFPVEVSLYTTPDPSSDSLLFRSHPAPLLPYRSPLTTNLRALLFSPLHLLDISHDKEEISVPLTPPTRPTITFPTAPESVKVRILGGVELYDAAIKIEAKLEGLRWWMYRYRLAVAVLAIGLFWSVGMMAAAMGWWIIGGIVRRRSPGIKAEPADKGKQVAVKQEPAPTTANENIERWITNPAATSTSSDIVKKEESDTERFQVPPYTGYDYSASEDTGSYGYEESVARYADDEETTETEETETEGEVKEEESDVGGYGGVGGSASGRYAGRGGGGGGGPVRRRVSGRGRGRGR	[[106,330]]	"hypothetical protein EX30DRAFT_395621 [Ascodesmis nigricans] TGZ81479.1 hypothetical protein EX30DRAFT_395621 [Ascodesmis nigricans] [[106, 330]]"	ALKPDQPYHLTLTLHLPPSPWNRGIGNFPVEVSLYTTPDPSSDSLLFRSHPAPLLPYRSPLTTNLRALLFSPLHLLDISHDKEEISVPLTPPTRPTITFPTAPESVKVRILGGVELYDAAIKIEAKLEGLRWWMYRYRLAVAVLAIGLFWSVGMMAAAMGWWIIGGIVRRRSPGIKAEPADKGKQVAVKQEPAPTTANENIERWITNPAATSTSSDIVKKEESD	-	+	Saccharomyces cerevisiae	Saccharomyces_cerevisiae.faa	"NP_013207.1,NP_010747.1"	-	-	-	-	-	-	No hits in reverse search	-	Homo sapiens	Homo_sapiens.faa	"NP_001372957.1,NP_001116427.1,NP_001124174.2,NP_116056.3,NP_001372956.1"	seipin isoform 2 [Homo sapiens] "NP_116056.3 seipin isoform 2 [Homo sapiens]"	1.78199e-16	-	195.0	-	-	All reverse search hits are redundant with the original query	+	Aspergillus nidulans	Aspergillus_nidulans.faa	"XP_662570.1"	hypothetical protein [Aspergillus nidulans FGSC A4] "XP_662570.1 hypothetical protein [Aspergillus nidulans FGSC A4]"	9.8118e-17	-	187.0	-	-	All reverse search hits are redundant with the original query	+	Malassezia nana	Malassezia_nana.faa	"WFD27835.1"	hypothetical protein MNAN1_002841 [Malassezia nana] "WFD27835.1 hypothetical protein MNAN1_002841 [Malassezia nana]"	5.99896e-05	-	94.0	-	-	All reverse search hits are redundant with the original query	+	Blastocladiella ermersonii	Blastocladiella_ermersonii.faa	"KAI9187786.1"	Berardinelli-Seip congenital lipodystrophy 2 (seipin) [Blastocladiella emersonii ATCC 22665] "KAI9187786.1 Berardinelli-Seip congenital lipodystrophy 2 (seipin) [Blastocladiella emersonii ATCC 22665]"	0.0115419	-	80.0	-	-	All reverse search hits are redundant with the original query	+	Fimicolochytrium jonesii	Fimicolochytrium_jonesii.faa	"XP_052928665.1"	putative adipose-regulatory protein-domain-containing protein [Fimicolochytrium jonesii] "XP_052928665.1 putative adipose-regulatory protein-domain-containing protein [Fimicolochytrium jonesii]"	1.00812e-13	-	165.0	-	-	All reverse search hits are redundant with the original query	+	Rhizophagus irregularis	Rhizophagus_irregularis.faa	"XP_025177772.1"	uncharacterized protein OCT59_027016 [Rhizophagus irregularis] "XP_025177772.1 uncharacterized protein OCT59_027016 [Rhizophagus irregularis]"	3.60341e-08	-	125.0	-	-	All reverse search hits are redundant with the original query	+	Piromyces finnis	Piromyces_finnis.faa	"ORX46708.1,ORX45184.1,ORX44474.1,ORX43766.1,ORX59999.1"	hypothetical protein BCR36DRAFT_406608 [Piromyces finnis] "ORX43766.1 hypothetical protein BCR36DRAFT_406608 [Piromyces finnis]"	5.93223e-12	-	150.0	-	-	All reverse search hits are redundant with the original query	+	+	seipin_Hsap_1L_NP_001372957.1_query.faa	+	0	+	likely represents a unique (paralogous) gene locus (see alignment 18);	[]	Yes	Ascodesmis_nigricans__seipin_1
seipin	seipin_Anid_XP_662570.1_query.faa	-	-	XP_662570.1	hypothetical protein [Aspergillus nidulans FGSC A4]	384	Cladochytrium tenue	Cladochytrium_tenue.faa	blastp 2.16.0+	-	1	228.0	0	1.15614e-20	0	535	139	60	KAJ1554429.1	hypothetical protein HK405_005085 [Cladochytrium tenue] "KAJ1554429.1 hypothetical protein HK405_005085 [Cladochytrium tenue]"	MSSSSSSSTSSVAAARRRPAQPPPPPLQPALPSLRVVATQLASSAASAAAQAASAAATAASNYAAGQQQQPLQPSPRIDPAIAAAAGYADFPPPSPTSPTAALAAAAEAVALATESFASYAAPVSKWAFFIWSPVRRILLSLYILANAFLSSSRTQKSALSAVVFGVLIAALFLISAATYALFYWLYMPRVTLLVPMYLQYAVASSASLPELHAGAATMPWAEVDFSTLVDPTSTPEPGLKPEQLYNFGVQFWVPDSDPNFSAGNFMITMELWSDNNKTLATSHRPAILKYKSPLLRQLATAYRFLTLIWGYGYEDQIVHVPLIDNYAVTHEDPVRRAVVRVSAPKLQVYASHLTVQAHFRGLRYFMYHWHVTTAGLFISFFMFWYATLGLIAWRLLLAWVRGERAAAEAAAAAAAAAERSGDEDDDETGDESGDDDNEDEDDGTDLGSVDFAGLAESDPAAPPARRRRRRRARAALTADALRPPAPTPASAVWAAPASAGGRLHVVNADVSDDDDGGDGAGSGTGSSAAVVPQQ	[[159,389]]	"hypothetical protein HK405_005085 [Cladochytrium tenue] KAJ1554429.1 hypothetical protein HK405_005085 [Cladochytrium tenue] [[159, 389]]"	LSAVVFGVLIAALFLISAATYALFYWLYMPRVTLLVPMYLQYAVASSASLPELHAGAATMPWAEVDFSTLVDPTSTPEPGLKPEQLYNFGVQFWVPDSDPNFSAGNFMITMELWSDNNKTLATSHRPAILKYKSPLLRQLATAYRFLTLIWGYGYEDQIVHVPLIDNYAVTHEDPVRRAVVRVSAPKLQVYASHLTVQAHFRGLRYFMYHWHVTTAGLFISFFMFWYATL	-	+	Saccharomyces cerevisiae	Saccharomyces_cerevisiae.faa	"NP_013207.1,NP_010747.1"	-	-	-	-	-	-	No hits in reverse search	-	Homo sapiens	Homo_sapiens.faa	"NP_001372957.1,NP_001116427.1,NP_001124174.2,NP_116056.3,NP_001372956.1"	seipin isoform 2 [Homo sapiens] "NP_116056.3 seipin isoform 2 [Homo sapiens]"	1.79775e-22	-	239.0	-	-	All reverse search hits are redundant with the original query	+	Aspergillus nidulans	Aspergillus_nidulans.faa	"XP_662570.1"	hypothetical protein [Aspergillus nidulans FGSC A4] "XP_662570.1 hypothetical protein [Aspergillus nidulans FGSC A4]"	4.26377e-22	-	227.0	-	-	All reverse search hits are redundant with the original query	+	Malassezia nana	Malassezia_nana.faa	"WFD27835.1"	hypothetical protein MNAN1_002841 [Malassezia nana] "WFD27835.1 hypothetical protein MNAN1_002841 [Malassezia nana]"	2.9823e-11	-	143.0	-	-	All reverse search hits are redundant with the original query	+	Blastocladiella ermersonii	Blastocladiella_ermersonii.faa	"KAI9187786.1"	Berardinelli-Seip congenital lipodystrophy 2 (seipin) [Blastocladiella emersonii ATCC 22665] "KAI9187786.1 Berardinelli-Seip congenital lipodystrophy 2 (seipin) [Blastocladiella emersonii ATCC 22665]"	4.09347e-09	-	131.0	-	-	All reverse search hits are redundant with the original query	+	Fimicolochytrium jonesii	Fimicolochytrium_jonesii.faa	"XP_052928665.1"	putative adipose-regulatory protein-domain-containing protein [Fimicolochytrium jonesii] "XP_052928665.1 putative adipose-regulatory protein-domain-containing protein [Fimicolochytrium jonesii]"	4.29907e-51	-	441.0	-	-	All reverse search hits are redundant with the original query	+	Rhizophagus irregularis	Rhizophagus_irregularis.faa	"XP_025177772.1"	uncharacterized protein OCT59_027016 [Rhizophagus irregularis] "XP_025177772.1 uncharacterized protein OCT59_027016 [Rhizophagus irregularis]"	8.28294e-38	-	342.0	-	-	All reverse search hits are redundant with the original query	+	Piromyces finnis	Piromyces_finnis.faa	"ORX46708.1,ORX45184.1,ORX44474.1,ORX43766.1,ORX59999.1"	hypothetical protein BCR36DRAFT_406608 [Piromyces finnis] "ORX43766.1 hypothetical protein BCR36DRAFT_406608 [Piromyces finnis]"	1.09465e-40	-	351.0	-	-	All reverse search hits are redundant with the original query	+	+	seipin_Hsap_1L_NP_001372957.1_query.faa	-	0	+	(This hit has the same ID as protein hit with ID: KAJ1554429.1)	-	-	-
seipin	seipin_Anid_XP_662570.1_query.faa	-	-	XP_662570.1	hypothetical protein [Aspergillus nidulans FGSC A4]	384	Hyaloraphidium curvatum	Hyaloraphidium_curvatum.faa	blastp 2.16.0+	-	1	184.0	0	2.66457e-15	0	380	99	64	KAI9028019.1	putative adipose-regulatory protein-domain-containing protein [Hyaloraphidium curvatum] "KAI9028019.1 putative adipose-regulatory protein-domain-containing protein [Hyaloraphidium curvatum]"	MDAPPHSPAPLPDAEPSERGPATSKPRGSLPPSWGAAPPSEPPPPAPGALSQLIALALELGALFLRPLRPLAGPVLAVLSARSVQRGALTLLVFSAVSAFVLATAVGAYAALYWWYVPGRGWTQDVFFDYAGPLEAPRMPRAVLDMTVGGLGKRSVLTPDQRYDLVLDLVVPECEDNFAVGNFMVRAEFRTANGSLTHETARPALLRHKSRPVRFLSSLSLFPPIFFGVWTEEQRLRIPVVDGFLERSEPRTASLVLLLSHPSLRTYSARLLLAARFTGLRWFMYHRRIPTAVFLISLIAFAESAGLFILWRAAVARFGGAGEAVGNGGMGMVEMEPMIEEEEEGSVSAFGSEDEGFGDAGGVFGDAPPAEGSGEGKGEG	[[75,319]]	"putative adipose-regulatory protein-domain-containing protein [Hyaloraphidium curvatum] KAI9028019.1 putative adipose-regulatory protein-domain-containing protein [Hyaloraphidium curvatum] [[75, 319]]"	LAVLSARSVQRGALTLLVFSAVSAFVLATAVGAYAALYWWYVPGRGWTQDVFFDYAGPLEAPRMPRAVLDMTVGGLGKRSVLTPDQRYDLVLDLVVPECEDNFAVGNFMVRAEFRTANGSLTHETARPALLRHKSRPVRFLSSLSLFPPIFFGVWTEEQRLRIPVVDGFLERSEPRTASLVLLLSHPSLRTYSARLLLAARFTGLRWFMYHRRIPTAVFLISLIAFAESAGLFILWRAAVARFG	-	+	Saccharomyces cerevisiae	Saccharomyces_cerevisiae.faa	"NP_013207.1,NP_010747.1"	-	-	-	-	-	-	No hits in reverse search	-	Homo sapiens	Homo_sapiens.faa	"NP_001372957.1,NP_001116427.1,NP_001124174.2,NP_116056.3,NP_001372956.1"	seipin isoform 2 [Homo sapiens] "NP_116056.3 seipin isoform 2 [Homo sapiens]"	6.23049e-12	-	162.0	-	-	All reverse search hits are redundant with the original query	+	Aspergillus nidulans	Aspergillus_nidulans.faa	"XP_662570.1"	hypothetical protein [Aspergillus nidulans FGSC A4] "XP_662570.1 hypothetical protein [Aspergillus nidulans FGSC A4]"	1.93742e-15	-	179.0	-	-	All reverse search hits are redundant with the original query	+	Malassezia nana	Malassezia_nana.faa	"WFD27835.1"	hypothetical protein MNAN1_002841 [Malassezia nana] "WFD27835.1 hypothetical protein MNAN1_002841 [Malassezia nana]"	3.37146e-12	-	151.0	-	-	All reverse search hits are redundant with the original query	+	Blastocladiella ermersonii	Blastocladiella_ermersonii.faa	"KAI9187786.1"	Berardinelli-Seip congenital lipodystrophy 2 (seipin) [Blastocladiella emersonii ATCC 22665] "KAI9187786.1 Berardinelli-Seip congenital lipodystrophy 2 (seipin) [Blastocladiella emersonii ATCC 22665]"	8.78005e-10	-	136.0	-	-	All reverse search hits are redundant with the original query	+	Fimicolochytrium jonesii	Fimicolochytrium_jonesii.faa	"XP_052928665.1"	putative adipose-regulatory protein-domain-containing protein [Fimicolochytrium jonesii] "XP_052928665.1 putative adipose-regulatory protein-domain-containing protein [Fimicolochytrium jonesii]"	1.79791e-26	-	263.0	-	-	All reverse search hits are redundant with the original query	+	Rhizophagus irregularis	Rhizophagus_irregularis.faa	"XP_025177772.1"	uncharacterized protein OCT59_027016 [Rhizophagus irregularis] "XP_025177772.1 uncharacterized protein OCT59_027016 [Rhizophagus irregularis]"	3.01261e-34	-	319.0	-	-	All reverse search hits are redundant with the original query	+	Piromyces finnis	Piromyces_finnis.faa	"ORX46708.1,ORX45184.1,ORX44474.1,ORX43766.1,ORX59999.1"	hypothetical protein BCR36DRAFT_406608 [Piromyces finnis] "ORX43766.1 hypothetical protein BCR36DRAFT_406608 [Piromyces finnis]"	1.05868e-43	-	372.0	-	-	All reverse search hits are redundant with the original query	+	+	seipin_Hsap_1L_NP_001372957.1_query.faa	-	0	+	(This hit has the same ID as protein hit with ID: KAI9028019.1)	-	-	-
seipin	seipin_Anid_XP_662570.1_query.faa	-	-	XP_662570.1	hypothetical protein [Aspergillus nidulans FGSC A4]	384	Saccharomyces kudriavzevii	Saccharomyces_kudriavzevii.faa	blastp 2.16.0+	-	0	-	-	-	-	-	-	-	-	-	-	-	-	-	-	-	-	-	-	-	-	-	-	-	-	-	-	-	-	-	-	-	-	-	-	-	-	-	-	-	-	-	-	-	-	-	-	-	-	-	-	-	-	-	-	-	-	-	-	-	-	-	-	-	-	-	-	-	-	-	-	-	-	-	-	-	-	-	-	-	-	-	-	-	-	-	-	-	-	-	-	-	-	-	-	-	-	-	-	-	-	-	-	-	-	-	-	-	-	-	-	-	-
seipin	seipin_Anid_XP_662570.1_query.faa	-	-	XP_662570.1	hypothetical protein [Aspergillus nidulans FGSC A4]	384	Saccharomyces mikatae	Saccharomyces_mikatae.faa	blastp 2.16.0+	-	0	-	-	-	-	-	-	-	-	-	-	-	-	-	-	-	-	-	-	-	-	-	-	-	-	-	-	-	-	-	-	-	-	-	-	-	-	-	-	-	-	-	-	-	-	-	-	-	-	-	-	-	-	-	-	-	-	-	-	-	-	-	-	-	-	-	-	-	-	-	-	-	-	-	-	-	-	-	-	-	-	-	-	-	-	-	-	-	-	-	-	-	-	-	-	-	-	-	-	-	-	-	-	-	-	-	-	-	-	-	-	-	-
seipin	seipin_Anid_XP_662570.1_query.faa	-	-	XP_662570.1	hypothetical protein [Aspergillus nidulans FGSC A4]	384	Saccharomyces eubayanus	Saccharomyces_eubayanus.faa	blastp 2.16.0+	-	0	-	-	-	-	-	-	-	-	-	-	-	-	-	-	-	-	-	-	-	-	-	-	-	-	-	-	-	-	-	-	-	-	-	-	-	-	-	-	-	-	-	-	-	-	-	-	-	-	-	-	-	-	-	-	-	-	-	-	-	-	-	-	-	-	-	-	-	-	-	-	-	-	-	-	-	-	-	-	-	-	-	-	-	-	-	-	-	-	-	-	-	-	-	-	-	-	-	-	-	-	-	-	-	-	-	-	-	-	-	-	-	-
seipin	seipin_Anid_XP_662570.1_query.faa	-	-	XP_662570.1	hypothetical protein [Aspergillus nidulans FGSC A4]	384	Kluyveromyces marxianus	Kluyveromyces_marxianus.faa	blastp 2.16.0+	-	0	-	-	-	-	-	-	-	-	-	-	-	-	-	-	-	-	-	-	-	-	-	-	-	-	-	-	-	-	-	-	-	-	-	-	-	-	-	-	-	-	-	-	-	-	-	-	-	-	-	-	-	-	-	-	-	-	-	-	-	-	-	-	-	-	-	-	-	-	-	-	-	-	-	-	-	-	-	-	-	-	-	-	-	-	-	-	-	-	-	-	-	-	-	-	-	-	-	-	-	-	-	-	-	-	-	-	-	-	-	-	-	-
seipin	seipin_Anid_XP_662570.1_query.faa	-	-	XP_662570.1	hypothetical protein [Aspergillus nidulans FGSC A4]	384	Lachancea thermotolerans	Lachancea_thermotolerans.faa	blastp 2.16.0+	-	0	-	-	-	-	-	-	-	-	-	-	-	-	-	-	-	-	-	-	-	-	-	-	-	-	-	-	-	-	-	-	-	-	-	-	-	-	-	-	-	-	-	-	-	-	-	-	-	-	-	-	-	-	-	-	-	-	-	-	-	-	-	-	-	-	-	-	-	-	-	-	-	-	-	-	-	-	-	-	-	-	-	-	-	-	-	-	-	-	-	-	-	-	-	-	-	-	-	-	-	-	-	-	-	-	-	-	-	-	-	-	-	-
seipin	seipin_Anid_XP_662570.1_query.faa	-	-	XP_662570.1	hypothetical protein [Aspergillus nidulans FGSC A4]	384	Cyberlindnera jadinii	Cyberlindnera_jadinii.faa	blastp 2.16.0+	-	1	84.0	0	0.00327375	0	358	93	34	XP_020070668.1	uncharacterized protein CYBJADRAFT_162433 [Cyberlindnera jadinii NRRL Y-1542] "XP_020070668.1 uncharacterized protein CYBJADRAFT_162433 [Cyberlindnera jadinii NRRL Y-1542]"	MAEYLNLRIPIITLRVLLIAWTTVSVSFTLLLPLACLSFNYFYNKLIPIPSISLSFDDFSLNYPTGTGPFIVFSDLSSPPPHQGNIPQAVKGLEQLDKTLHYDFNLKISLLCMDYESPRYASTMYQVTLMSSELFQMLDSYNPYDMDTTSHDAKWYANNYGWSVTQDLDSVSPDLLASGLYTSRKNTLVWDCQRKKKTIKTFAPPLLQGFIPEVVGEWEYSTNSHTINLLKDIKLENFLPDGKSLCVTLEFRRELLIDPKTSVFEISVSWSGIRHYLYHYRTLSYVFGVLLLWSLSTAVLFITIGGLVAWRELSTEHEDKNKEDLPILMTGNADEGFEGRTDDFDFTVDVCEETTTSG	[[194,323]]	"uncharacterized protein CYBJADRAFT_162433 [Cyberlindnera jadinii NRRL Y-1542] XP_020070668.1 uncharacterized protein CYBJADRAFT_162433 [Cyberlindnera jadinii NRRL Y-1542] [[194, 323]]"	KKKTIKTFAPPLLQGFIPEVVGEWEYSTNSHTINLLKDIKLENFLPDGKSLCVTLEFRRELLIDPKTSVFEISVSWSGIRHYLYHYRTLSYVFGVLLLWSLSTAVLFITIGGLVAWRELSTEHEDKNKE	-	-	-	-	-	-	-	-	-	-	-	-	-	-	-	-	-	-	-	-	-	-	-	-	-	-	-	-	-	-	-	-	-	-	-	-	-	-	-	-	-	-	-	-	-	-	-	-	-	-	-	-	-	-	-	-	-	-	-	-	-	-	-	-	-	-	-	-	-	-	-	-	-	-	-	-	-	-	-	-	-	-	-	-	-	-	-	-	-	-	-	-	-	-	-	-	-	-	-
seipin	seipin_Anid_XP_662570.1_query.faa	-	-	XP_662570.1	hypothetical protein [Aspergillus nidulans FGSC A4]	384	Aspergillus oryzae	Aspergillus_oryzae.faa	blastp 2.16.0+	-	1	728.0	0	1.38797e-94	0	330	86	74	XP_023090003.1	uncharacterized protein AO090003000558 [Aspergillus oryzae RIB40] "XP_023090003.1 uncharacterized protein AO090003000558 [Aspergillus oryzae RIB40]"	MESEYTSEEDSGHKPTVVTRTTSSVLLETSPEGIFGNLAIYTCLLIVLASSDGHPWGTASLGSELVSLQPYDINVEIELPRTPSNLAAGNFMLDLTLLSHPSTSALTGTNSSTYPISRSRRPAMLTYASPLVDTASKLSLMPFYVFGWSREAEKLVVPMMERVEFARGRRNLPESLRLEIHSKEEMQIYKATVEFRARFTGLRWMMYNWKITSFFIFSSLFWSISSLSSTGTREPEVKEEAGDETPIKEEPSEETSSLMEAPSASSTNPEGKRRIKREDEYEADDDESDGSPRDRGTLPSEEVGAGTGLESAEARGVQRRRSRLFSDGHS	[[44,330]]	"uncharacterized protein AO090003000558 [Aspergillus oryzae RIB40] XP_023090003.1 uncharacterized protein AO090003000558 [Aspergillus oryzae RIB40] [[44, 330]]"	LIVLASSDGHPWGTASLGSELVSLQPYDINVEIELPRTPSNLAAGNFMLDLTLLSHPSTSALTGTNSSTYPISRSRRPAMLTYASPLVDTASKLSLMPFYVFGWSREAEKLVVPMMERVEFARGRRNLPESLRLEIHSKEEMQIYKATVEFRARFTGLRWMMYNWKITSFFIFSSLFWSISSLSSTGTREPEVKEEAGDETPIKEEPSEETSSLMEAPSASSTNPEGKRRIKREDEYEADDDESDGSPRDRGTLPSEEVGAGTGLESAEARGVQRRRSRLFSDGHS	-	+	Saccharomyces cerevisiae	Saccharomyces_cerevisiae.faa	"NP_013207.1,NP_010747.1"	-	-	-	-	-	-	No hits in reverse search	-	Homo sapiens	Homo_sapiens.faa	"NP_001372957.1,NP_001116427.1,NP_001124174.2,NP_116056.3,NP_001372956.1"	seipin isoform 1 [Homo sapiens] "NP_001372957.1 seipin isoform 1 [Homo sapiens]"	2.51772e-13	-	175.0	-	-	All reverse search hits are redundant with the original query	+	Aspergillus nidulans	Aspergillus_nidulans.faa	"XP_662570.1"	hypothetical protein [Aspergillus nidulans FGSC A4] "XP_662570.1 hypothetical protein [Aspergillus nidulans FGSC A4]"	4.07737e-95	-	726.0	-	-	All reverse search hits are redundant with the original query	+	Malassezia nana	Malassezia_nana.faa	"WFD27835.1"	hypothetical protein MNAN1_002841 [Malassezia nana] "WFD27835.1 hypothetical protein MNAN1_002841 [Malassezia nana]"	6.54058e-09	-	127.0	-	-	All reverse search hits are redundant with the original query	+	Blastocladiella ermersonii	Blastocladiella_ermersonii.faa	"KAI9187786.1"	Berardinelli-Seip congenital lipodystrophy 2 (seipin) [Blastocladiella emersonii ATCC 22665] "KAI9187786.1 Berardinelli-Seip congenital lipodystrophy 2 (seipin) [Blastocladiella emersonii ATCC 22665]"	8.94101e-07	-	114.0	-	-	All reverse search hits are redundant with the original query	+	Fimicolochytrium jonesii	Fimicolochytrium_jonesii.faa	"XP_052928665.1"	putative adipose-regulatory protein-domain-containing protein [Fimicolochytrium jonesii] "XP_052928665.1 putative adipose-regulatory protein-domain-containing protein [Fimicolochytrium jonesii]"	8.73573e-20	-	216.0	-	-	All reverse search hits are redundant with the original query	+	Rhizophagus irregularis	Rhizophagus_irregularis.faa	"XP_025177772.1"	uncharacterized protein OCT59_027016 [Rhizophagus irregularis] "XP_025177772.1 uncharacterized protein OCT59_027016 [Rhizophagus irregularis]"	1.23959e-14	-	178.0	-	-	All reverse search hits are redundant with the original query	+	Piromyces finnis	Piromyces_finnis.faa	"ORX46708.1,ORX45184.1,ORX44474.1,ORX43766.1,ORX59999.1"	hypothetical protein BCR36DRAFT_406608 [Piromyces finnis] "ORX43766.1 hypothetical protein BCR36DRAFT_406608 [Piromyces finnis]"	7.93516e-10	-	137.0	-	-	All reverse search hits are redundant with the original query	+	+	seipin_Hsap_1L_NP_001372957.1_query.faa	+	0	+	likely represents a unique (paralogous) gene locus (see alignment 22);	[]	Yes	Aspergillus_oryzae__seipin_1
seipin	seipin_Anid_XP_662570.1_query.faa	-	-	XP_662570.1	hypothetical protein [Aspergillus nidulans FGSC A4]	384	Aspergillus terreus	Aspergillus_terreus.faa	blastp 2.16.0+	-	0	-	-	-	-	-	-	-	-	-	-	-	-	-	-	-	-	-	-	-	-	-	-	-	-	-	-	-	-	-	-	-	-	-	-	-	-	-	-	-	-	-	-	-	-	-	-	-	-	-	-	-	-	-	-	-	-	-	-	-	-	-	-	-	-	-	-	-	-	-	-	-	-	-	-	-	-	-	-	-	-	-	-	-	-	-	-	-	-	-	-	-	-	-	-	-	-	-	-	-	-	-	-	-	-	-	-	-	-	-	-	-	-
seipin	seipin_Anid_XP_662570.1_query.faa	-	-	XP_662570.1	hypothetical protein [Aspergillus nidulans FGSC A4]	384	Trichoderma citrinoviride	Trichoderma_citrinoviride.faa	blastp 2.16.0+	-	1	412.0	0	5.15051e-47	0	381	99	76	XP_024752417.1	hypothetical protein BBK36DRAFT_1139180 [Trichoderma citrinoviride] "XP_024752417.1 hypothetical protein BBK36DRAFT_1139180 [Trichoderma citrinoviride]"	METFRETARVVTSKPVQRAVVNTVLLVSGAVTLLCLAAVASVLFFQNFVPDQFITTPVHLQYGLSSHPYGVAALAAPMLKSRQDYDISVTLSMPRSPPNVERGNFMVSLYLLDAKDRAALAVDAQKFANDHAGFEQSNVLFSSRRPALLPYIDPVVSLASRILFLLYHLIVPAAQTCVLKVPVAERVAFPDSAVPSWAYVEVEAGQGIQIYSASLTMTAQLSGLRWLMFHYRLLTFITFTMLFWVCEVAFMSVAWAVISSLLGASSGNMDLKGQKGQRRSTTEGFSDSEDYGEDFEGDDGSDYPQQFPTYGSQPALKHEPDVKPEEEHKQPLHEIPVAGEEADDEDDDGGEKSALDSGIGTSFSGETSGSVRKRSSRSRLE	[[1,294]]	"hypothetical protein BBK36DRAFT_1139180 [Trichoderma citrinoviride] XP_024752417.1 hypothetical protein BBK36DRAFT_1139180 [Trichoderma citrinoviride] [[1, 294]]"	ETFRETARVVTSKPVQRAVVNTVLLVSGAVTLLCLAAVASVLFFQNFVPDQFITTPVHLQYGLSSHPYGVAALAAPMLKSRQDYDISVTLSMPRSPPNVERGNFMVSLYLLDAKDRAALAVDAQKFANDHAGFEQSNVLFSSRRPALLPYIDPVVSLASRILFLLYHLIVPAAQTCVLKVPVAERVAFPDSAVPSWAYVEVEAGQGIQIYSASLTMTAQLSGLRWLMFHYRLLTFITFTMLFWVCEVAFMSVAWAVISSLLGASSGNMDLKGQKGQRRSTTEGFSDSEDYGED	-	+	Saccharomyces cerevisiae	Saccharomyces_cerevisiae.faa	"NP_013207.1,NP_010747.1"	-	-	-	-	-	-	No hits in reverse search	-	Homo sapiens	Homo_sapiens.faa	"NP_001372957.1,NP_001116427.1,NP_001124174.2,NP_116056.3,NP_001372956.1"	seipin isoform 2 [Homo sapiens] "NP_116056.3 seipin isoform 2 [Homo sapiens]"	3.68874e-05	-	111.0	-	-	All reverse search hits are redundant with the original query	+	Aspergillus nidulans	Aspergillus_nidulans.faa	"XP_662570.1"	hypothetical protein [Aspergillus nidulans FGSC A4] "XP_662570.1 hypothetical protein [Aspergillus nidulans FGSC A4]"	2.0679e-45	-	394.0	-	-	All reverse search hits are redundant with the original query	+	Malassezia nana	Malassezia_nana.faa	"WFD27835.1"	hypothetical protein MNAN1_002841 [Malassezia nana] "WFD27835.1 hypothetical protein MNAN1_002841 [Malassezia nana]"	1.90071e-10	8	139.0	0.0	hypothetical protein MNAN1_003381 [Malassezia nana] "WFD28371.1 hypothetical protein MNAN1_003381 [Malassezia nana]"	The order of magnitude difference is greater than or equal to 2	+	Blastocladiella ermersonii	Blastocladiella_ermersonii.faa	"KAI9187786.1"	Berardinelli-Seip congenital lipodystrophy 2 (seipin) [Blastocladiella emersonii ATCC 22665] "KAI9187786.1 Berardinelli-Seip congenital lipodystrophy 2 (seipin) [Blastocladiella emersonii ATCC 22665]"	0.00557211	-	84.0	-	-	All reverse search hits are redundant with the original query	+	Fimicolochytrium jonesii	Fimicolochytrium_jonesii.faa	"XP_052928665.1"	putative adipose-regulatory protein-domain-containing protein [Fimicolochytrium jonesii] "XP_052928665.1 putative adipose-regulatory protein-domain-containing protein [Fimicolochytrium jonesii]"	1.12027e-07	-	121.0	-	-	All reverse search hits are redundant with the original query	+	Rhizophagus irregularis	Rhizophagus_irregularis.faa	"XP_025177772.1"	uncharacterized protein OCT59_027016 [Rhizophagus irregularis] "XP_025177772.1 uncharacterized protein OCT59_027016 [Rhizophagus irregularis]"	2.29578e-19	-	215.0	-	-	All reverse search hits are redundant with the original query	+	Piromyces finnis	Piromyces_finnis.faa	"ORX46708.1,ORX45184.1,ORX44474.1,ORX43766.1,ORX59999.1"	hypothetical protein BCR36DRAFT_406608 [Piromyces finnis] "ORX43766.1 hypothetical protein BCR36DRAFT_406608 [Piromyces finnis]"	5.68967e-12	-	153.0	-	-	All reverse search hits are redundant with the original query	+	+	seipin_Hsap_1L_NP_001372957.1_query.faa	+	0	+	likely represents a unique (paralogous) gene locus (see alignment 23);	[]	Yes	Trichoderma_citrinoviride__seipin_1
seipin	seipin_Anid_XP_662570.1_query.faa	-	-	XP_662570.1	hypothetical protein [Aspergillus nidulans FGSC A4]	384	Neurospora tetraspora	Neurospora_tetraspora.faa	blastp 2.16.0+	-	1	318.0	0	9.32682e-33	0	485	126	73	XP_062680236.1	putative adipose-regulatory protein-domain-containing protein [Neurospora tetraspora] "XP_062680236.1 putative adipose-regulatory protein-domain-containing protein [Neurospora tetraspora]"	MSDHGDTRLEKFELGTVSENYAQIKQQLRDIYDALWELAYEIITSKTTQKTVLYSILGTTASAIFYGVAIIVYLFCYHRYLPDQVTTVPLHLQYGYGPNPYGISPLTSYNLKPSQPYDISVTLNLPRSPTNIYRETGNFMVALHLLNGSPEIQRVIQPPVPPLNIDNPLTGKPGGPDIAAFITPIPLAVPDPVSHLTNNKILFSSTRAAVIPYIDPLVAQAKRVMFLGYHVLFPEHAEVVTLQLPLAEKVQFPRRSSSKDAARLGLVGDGTPTSLLVEVQAGQKLQVYEASVTITAKLTGLRWFMYHHRVVSFLVGTGAFWAAEVVLMVIGWGVGGYLLSGLLEGGSKEEEGEAKEGTAKGKRKARLQEGSGTGDGYDPEHETDGEEGSTMSDTERTFPSRSGAPPLKYEPGIKQEEEEKSAAIKEEEDEEDDDLYDLPVHLPSVQEAGHEFRDSGIGTSGYSDVSSTTAVGSGSGSTARRRRKE	[[53,332]]	"putative adipose-regulatory protein-domain-containing protein [Neurospora tetraspora] XP_062680236.1 putative adipose-regulatory protein-domain-containing protein [Neurospora tetraspora] [[53, 332]]"	YSILGTTASAIFYGVAIIVYLFCYHRYLPDQVTTVPLHLQYGYGPNPYGISPLTSYNLKPSQPYDISVTLNLPRSPTNIYRETGNFMVALHLLNGSPEIQRVIQPPVPPLNIDNPLTGKPGGPDIAAFITPIPLAVPDPVSHLTNNKILFSSTRAAVIPYIDPLVAQAKRVMFLGYHVLFPEHAEVVTLQLPLAEKVQFPRRSSSKDAARLGLVGDGTPTSLLVEVQAGQKLQVYEASVTITAKLTGLRWFMYHHRVVSFLVGTGAFWAAEVVLMVIGW	-	+	Saccharomyces cerevisiae	Saccharomyces_cerevisiae.faa	"NP_013207.1,NP_010747.1"	-	-	-	-	-	-	No hits in reverse search	-	Homo sapiens	Homo_sapiens.faa	"NP_001372957.1,NP_001116427.1,NP_001124174.2,NP_116056.3,NP_001372956.1"	-	-	-	-	-	-	No hits in reverse search	-	Aspergillus nidulans	Aspergillus_nidulans.faa	"XP_662570.1"	hypothetical protein [Aspergillus nidulans FGSC A4] "XP_662570.1 hypothetical protein [Aspergillus nidulans FGSC A4]"	1.26107e-32	-	305.0	-	-	All reverse search hits are redundant with the original query	+	Malassezia nana	Malassezia_nana.faa	"WFD27835.1"	hypothetical protein MNAN1_002841 [Malassezia nana] "WFD27835.1 hypothetical protein MNAN1_002841 [Malassezia nana]"	4.13009e-06	-	104.0	-	-	All reverse search hits are redundant with the original query	+	Blastocladiella ermersonii	Blastocladiella_ermersonii.faa	"KAI9187786.1"	Berardinelli-Seip congenital lipodystrophy 2 (seipin) [Blastocladiella emersonii ATCC 22665] "KAI9187786.1 Berardinelli-Seip congenital lipodystrophy 2 (seipin) [Blastocladiella emersonii ATCC 22665]"	0.0234757	-	78.0	-	-	All reverse search hits are redundant with the original query	+	Fimicolochytrium jonesii	Fimicolochytrium_jonesii.faa	"XP_052928665.1"	putative adipose-regulatory protein-domain-containing protein [Fimicolochytrium jonesii] "XP_052928665.1 putative adipose-regulatory protein-domain-containing protein [Fimicolochytrium jonesii]"	5.57526e-08	-	123.0	-	-	All reverse search hits are redundant with the original query	+	Rhizophagus irregularis	Rhizophagus_irregularis.faa	"XP_025177772.1"	uncharacterized protein OCT59_027016 [Rhizophagus irregularis] "XP_025177772.1 uncharacterized protein OCT59_027016 [Rhizophagus irregularis]"	3.22038e-08	5	128.0	0.0	uncharacterized protein OCT59_022483 [Rhizophagus irregularis] "XP_025169462.1 uncharacterized protein OCT59_022483 [Rhizophagus irregularis]"	The order of magnitude difference is greater than or equal to 2	+	Piromyces finnis	Piromyces_finnis.faa	"ORX46708.1,ORX45184.1,ORX44474.1,ORX43766.1,ORX59999.1"	hypothetical protein BCR36DRAFT_406608 [Piromyces finnis] "ORX43766.1 hypothetical protein BCR36DRAFT_406608 [Piromyces finnis]"	0.00573854	-	83.0	-	-	All reverse search hits are redundant with the original query	+	+	seipin_Hsap_1L_NP_001372957.1_query.faa	+	0	+	likely represents a unique (paralogous) gene locus (see alignment 53);	[]	Yes	Neurospora_tetraspora__seipin_1
seipin	seipin_Anid_XP_662570.1_query.faa	-	-	XP_662570.1	hypothetical protein [Aspergillus nidulans FGSC A4]	384	Zalaria obscura	Zalaria_obscura.faa	blastp 2.16.0+	-	1	634.0	0	1.4563e-79	0	410	107	80	KAK8192768.1	hypothetical protein M8818_007940 [Zalaria obscura] "KAK8192768.1 hypothetical protein M8818_007940 [Zalaria obscura]"	MEDSEEDGRGLISLVKDTVLAPFHLATSKPAQRAYLTSILFASASIILLFFAIAAYILFYWSYVPRIGFSRVVHLQFDNVHRAVDTTFTHPWGLATLTPDIVNAQQYDVTVQLRMPRTPDNINTGNFMLDVKMYGPGEKGSGPLSIVKDGITSATGASQHGVLAHSRRPAILTYYSPLVELAYKATELHWYLLRWRDEAETLAVQMFEGVQFPKGWRNLPSTLRLEVQSEHRMQVYEAKVEFRARFRGLRWLMYNHRIISAVAFIAGFWTTEMVATGLAWLVLSMIMFPGDKDQAVVKKQEHENGRIKNEDADEDEMDAMSDTERTFPSYGSQPPLRYQSPVKKEESELDRVLQAPPAQGIEADDEDEDADFLLDERGRAIDSGLGTSLESSGGGARSVRRRRSRLSDPK	[[5,311]]	"hypothetical protein M8818_007940 [Zalaria obscura] KAK8192768.1 hypothetical protein M8818_007940 [Zalaria obscura] [[5, 311]]"	EDGRGLISLVKDTVLAPFHLATSKPAQRAYLTSILFASASIILLFFAIAAYILFYWSYVPRIGFSRVVHLQFDNVHRAVDTTFTHPWGLATLTPDIVNAQQYDVTVQLRMPRTPDNINTGNFMLDVKMYGPGEKGSGPLSIVKDGITSATGASQHGVLAHSRRPAILTYYSPLVELAYKATELHWYLLRWRDEAETLAVQMFEGVQFPKGWRNLPSTLRLEVQSEHRMQVYEAKVEFRARFRGLRWLMYNHRIISAVAFIAGFWTTEMVATGLAWLVLSMIMFPGDKDQAVVKKQEHENGRIKNED	-	+	Saccharomyces cerevisiae	Saccharomyces_cerevisiae.faa	"NP_013207.1,NP_010747.1"	-	-	-	-	-	-	No hits in reverse search	-	Homo sapiens	Homo_sapiens.faa	"NP_001372957.1,NP_001116427.1,NP_001124174.2,NP_116056.3,NP_001372956.1"	seipin isoform 2 [Homo sapiens] "NP_116056.3 seipin isoform 2 [Homo sapiens]"	2.72642e-10	-	152.0	-	-	All reverse search hits are redundant with the original query	+	Aspergillus nidulans	Aspergillus_nidulans.faa	"XP_662570.1"	hypothetical protein [Aspergillus nidulans FGSC A4] "XP_662570.1 hypothetical protein [Aspergillus nidulans FGSC A4]"	8.20314e-76	-	600.0	-	-	All reverse search hits are redundant with the original query	+	Malassezia nana	Malassezia_nana.faa	"WFD27835.1"	hypothetical protein MNAN1_002841 [Malassezia nana] "WFD27835.1 hypothetical protein MNAN1_002841 [Malassezia nana]"	7.64976e-12	-	150.0	-	-	All reverse search hits are redundant with the original query	+	Blastocladiella ermersonii	Blastocladiella_ermersonii.faa	"KAI9187786.1"	Berardinelli-Seip congenital lipodystrophy 2 (seipin) [Blastocladiella emersonii ATCC 22665] "KAI9187786.1 Berardinelli-Seip congenital lipodystrophy 2 (seipin) [Blastocladiella emersonii ATCC 22665]"	8.88691e-09	-	131.0	-	-	All reverse search hits are redundant with the original query	+	Fimicolochytrium jonesii	Fimicolochytrium_jonesii.faa	"XP_052928665.1"	putative adipose-regulatory protein-domain-containing protein [Fimicolochytrium jonesii] "XP_052928665.1 putative adipose-regulatory protein-domain-containing protein [Fimicolochytrium jonesii]"	1.13948e-12	-	162.0	-	-	All reverse search hits are redundant with the original query	+	Rhizophagus irregularis	Rhizophagus_irregularis.faa	"XP_025177772.1"	uncharacterized protein OCT59_027016 [Rhizophagus irregularis] "XP_025177772.1 uncharacterized protein OCT59_027016 [Rhizophagus irregularis]"	2.40971e-26	-	267.0	-	-	All reverse search hits are redundant with the original query	+	Piromyces finnis	Piromyces_finnis.faa	"ORX46708.1,ORX45184.1,ORX44474.1,ORX43766.1,ORX59999.1"	hypothetical protein BCR36DRAFT_406608 [Piromyces finnis] "ORX43766.1 hypothetical protein BCR36DRAFT_406608 [Piromyces finnis]"	1.39555e-17	-	196.0	-	-	All reverse search hits are redundant with the original query	+	+	seipin_Hsap_1L_NP_001372957.1_query.faa	+	0	+	likely represents a unique (paralogous) gene locus (see alignment 24);	[]	Yes	Zalaria_obscura__seipin_1
seipin	seipin_Anid_XP_662570.1_query.faa	-	-	XP_662570.1	hypothetical protein [Aspergillus nidulans FGSC A4]	384	Nematocida ausbeli	Nematocida_ausbeli.faa	blastp 2.16.0+	-	0	-	-	-	-	-	-	-	-	-	-	-	-	-	-	-	-	-	-	-	-	-	-	-	-	-	-	-	-	-	-	-	-	-	-	-	-	-	-	-	-	-	-	-	-	-	-	-	-	-	-	-	-	-	-	-	-	-	-	-	-	-	-	-	-	-	-	-	-	-	-	-	-	-	-	-	-	-	-	-	-	-	-	-	-	-	-	-	-	-	-	-	-	-	-	-	-	-	-	-	-	-	-	-	-	-	-	-	-	-	-	-	-
seipin	seipin_Anid_XP_662570.1_query.faa	-	-	XP_662570.1	hypothetical protein [Aspergillus nidulans FGSC A4]	384	Claviceps arundinis	Claviceps_arundinis.faa	blastp 2.16.0+	-	1	355.0	0	7.71209e-39	0	377	98	74	KAG5975338.1	hypothetical protein E4U56_003871 [Claviceps arundinis] "KAG5975338.1 hypothetical protein E4U56_003871 [Claviceps arundinis]"	MDTLEETARLMTSKSARRAAVNVVLLVSSVATLLTLASMATAMFFQNFVPDQFITTPVFLQYQSGVNPYGIAQLAYPQPKLHQDYDVSVQLSMPRSPSNKEQGNFMVSLYLVREGVKGHRVLTNGRRMASVQQYLDGETVLFQSRRPALMPYEDPILSAVKRVLFIGYYVLFPGAQARSMTIQLAERINFDKTSAKPTTAVVEIEAGQHIQIYETSLTLTAQLRGLRWLMFHYRLLTYTVFTILFWVCEILFMCLAWAVWITTVTPKSSAIKAGDISDAEEEDDYFDRPARSGSLTQPKQVTVKKELHLKSEDSDDQETPISDIPTAGTEAGDEEDFVEKEEDDDFGGDKRAARTVTSYKGEGGESLRRRASRNIMD	[[1,284]]	"hypothetical protein E4U56_003871 [Claviceps arundinis] KAG5975338.1 hypothetical protein E4U56_003871 [Claviceps arundinis] [[1, 284]]"	DTLEETARLMTSKSARRAAVNVVLLVSSVATLLTLASMATAMFFQNFVPDQFITTPVFLQYQSGVNPYGIAQLAYPQPKLHQDYDVSVQLSMPRSPSNKEQGNFMVSLYLVREGVKGHRVLTNGRRMASVQQYLDGETVLFQSRRPALMPYEDPILSAVKRVLFIGYYVLFPGAQARSMTIQLAERINFDKTSAKPTTAVVEIEAGQHIQIYETSLTLTAQLRGLRWLMFHYRLLTYTVFTILFWVCEILFMCLAWAVWITTVTPKSSAIKAGDISDAEEEDD	-	+	Saccharomyces cerevisiae	Saccharomyces_cerevisiae.faa	"NP_013207.1,NP_010747.1"	-	-	-	-	-	-	No hits in reverse search	-	Homo sapiens	Homo_sapiens.faa	"NP_001372957.1,NP_001116427.1,NP_001124174.2,NP_116056.3,NP_001372956.1"	seipin isoform 2 [Homo sapiens] "NP_116056.3 seipin isoform 2 [Homo sapiens]"	1.57771e-08	-	137.0	-	-	All reverse search hits are redundant with the original query	+	Aspergillus nidulans	Aspergillus_nidulans.faa	"XP_662570.1"	hypothetical protein [Aspergillus nidulans FGSC A4] "XP_662570.1 hypothetical protein [Aspergillus nidulans FGSC A4]"	1.2577e-39	-	354.0	-	-	All reverse search hits are redundant with the original query	+	Malassezia nana	Malassezia_nana.faa	"WFD27835.1"	hypothetical protein MNAN1_002841 [Malassezia nana] "WFD27835.1 hypothetical protein MNAN1_002841 [Malassezia nana]"	3.59722e-11	-	144.0	-	-	All reverse search hits are redundant with the original query	+	Blastocladiella ermersonii	Blastocladiella_ermersonii.faa	"KAI9187786.1"	Berardinelli-Seip congenital lipodystrophy 2 (seipin) [Blastocladiella emersonii ATCC 22665] "KAI9187786.1 Berardinelli-Seip congenital lipodystrophy 2 (seipin) [Blastocladiella emersonii ATCC 22665]"	0.00148046	-	88.0	-	-	All reverse search hits are redundant with the original query	+	Fimicolochytrium jonesii	Fimicolochytrium_jonesii.faa	"XP_052928665.1"	putative adipose-regulatory protein-domain-containing protein [Fimicolochytrium jonesii] "XP_052928665.1 putative adipose-regulatory protein-domain-containing protein [Fimicolochytrium jonesii]"	2.22809e-11	-	150.0	-	-	All reverse search hits are redundant with the original query	+	Rhizophagus irregularis	Rhizophagus_irregularis.faa	"XP_025177772.1"	uncharacterized protein OCT59_027016 [Rhizophagus irregularis] "XP_025177772.1 uncharacterized protein OCT59_027016 [Rhizophagus irregularis]"	3.6373e-20	-	220.0	-	-	All reverse search hits are redundant with the original query	+	Piromyces finnis	Piromyces_finnis.faa	"ORX46708.1,ORX45184.1,ORX44474.1,ORX43766.1,ORX59999.1"	hypothetical protein BCR36DRAFT_406608 [Piromyces finnis] "ORX43766.1 hypothetical protein BCR36DRAFT_406608 [Piromyces finnis]"	3.9062e-12	-	154.0	-	-	All reverse search hits are redundant with the original query	+	+	seipin_Hsap_1L_NP_001372957.1_query.faa	+	0	+	likely represents a unique (paralogous) gene locus (see alignment 25);	[]	Yes	Claviceps_arundinis__seipin_1
seipin	seipin_Anid_XP_662570.1_query.faa	-	-	XP_662570.1	hypothetical protein [Aspergillus nidulans FGSC A4]	384	Penicillium citrinum	Penicillium_citrinum.faa	blastp 2.16.0+	-	1	825.0	0	8.15419e-109	0	362	94	91	XP_056503128.1	uncharacterized protein N7469_004796 [Penicillium citrinum] "XP_056503128.1 uncharacterized protein N7469_004796 [Penicillium citrinum]"	MAEPDYTDDETEFGEGSSPQTSVLDAFLTPFHALFSKTAFRIYLNILLFIGTTFILVGVSGVAYAIFYFRFIPTIGIDREVHLQFGDGHPWGTASLDPKFVHSQPYDVAVTLELPRTPSNLDAGNFMIDLTLLSPQSGTGLAAVSNTLSPISHARRPAILTYSSPLVDLARRVVRLPFYVVGWRHEAETLEVQMLEKVEFARGSRNLPQSLRLEIQSDGKMQFYSARVEFRARFTGLRWLMYRWKITSFVIFSSMFWTISMASASLTWFILNSILQSSTPKEEAKEEDKKQVKDEPEHEIKEEIEPDEGSFSTGAVKVKEEEESSRLLQSYPAEAGDSGMGSGLESAEAQGIQKRRIHSPEE	[[6,356]]	"uncharacterized protein N7469_004796 [Penicillium citrinum] XP_056503128.1 uncharacterized protein N7469_004796 [Penicillium citrinum] [[6, 356]]"	TDDETEFGEGSSPQTSVLDAFLTPFHALFSKTAFRIYLNILLFIGTTFILVGVSGVAYAIFYFRFIPTIGIDREVHLQFGDGHPWGTASLDPKFVHSQPYDVAVTLELPRTPSNLDAGNFMIDLTLLSPQSGTGLAAVSNTLSPISHARRPAILTYSSPLVDLARRVVRLPFYVVGWRHEAETLEVQMLEKVEFARGSRNLPQSLRLEIQSDGKMQFYSARVEFRARFTGLRWLMYRWKITSFVIFSSMFWTISMASASLTWFILNSILQSSTPKEEAKEEDKKQVKDEPEHEIKEEIEPDEGSFSTGAVKVKEEEESSRLLQSYPAEAGDSGMGSGLESAEAQGIQKRR	-	+	Saccharomyces cerevisiae	Saccharomyces_cerevisiae.faa	"NP_013207.1,NP_010747.1"	-	-	-	-	-	-	No hits in reverse search	-	Homo sapiens	Homo_sapiens.faa	"NP_001372957.1,NP_001116427.1,NP_001124174.2,NP_116056.3,NP_001372956.1"	seipin isoform 1 [Homo sapiens] "NP_001372957.1 seipin isoform 1 [Homo sapiens]"	4.15125e-15	-	192.0	-	-	All reverse search hits are redundant with the original query	+	Aspergillus nidulans	Aspergillus_nidulans.faa	"XP_662570.1"	hypothetical protein [Aspergillus nidulans FGSC A4] "XP_662570.1 hypothetical protein [Aspergillus nidulans FGSC A4]"	4.48218e-107	-	812.0	-	-	All reverse search hits are redundant with the original query	+	Malassezia nana	Malassezia_nana.faa	"WFD27835.1"	hypothetical protein MNAN1_002841 [Malassezia nana] "WFD27835.1 hypothetical protein MNAN1_002841 [Malassezia nana]"	6.62093e-14	-	168.0	-	-	All reverse search hits are redundant with the original query	+	Blastocladiella ermersonii	Blastocladiella_ermersonii.faa	"KAI9187786.1"	Berardinelli-Seip congenital lipodystrophy 2 (seipin) [Blastocladiella emersonii ATCC 22665] "KAI9187786.1 Berardinelli-Seip congenital lipodystrophy 2 (seipin) [Blastocladiella emersonii ATCC 22665]"	1.44156e-10	-	147.0	-	-	All reverse search hits are redundant with the original query	+	Fimicolochytrium jonesii	Fimicolochytrium_jonesii.faa	"XP_052928665.1"	putative adipose-regulatory protein-domain-containing protein [Fimicolochytrium jonesii] "XP_052928665.1 putative adipose-regulatory protein-domain-containing protein [Fimicolochytrium jonesii]"	2.15575e-18	-	209.0	-	-	All reverse search hits are redundant with the original query	+	Rhizophagus irregularis	Rhizophagus_irregularis.faa	"XP_025177772.1"	uncharacterized protein OCT59_027016 [Rhizophagus irregularis] "XP_025177772.1 uncharacterized protein OCT59_027016 [Rhizophagus irregularis]"	2.6658e-25	-	262.0	-	-	All reverse search hits are redundant with the original query	+	Piromyces finnis	Piromyces_finnis.faa	"ORX46708.1,ORX45184.1,ORX44474.1,ORX43766.1,ORX59999.1"	hypothetical protein BCR36DRAFT_406608 [Piromyces finnis] "ORX43766.1 hypothetical protein BCR36DRAFT_406608 [Piromyces finnis]"	5.51683e-23	-	237.0	-	-	All reverse search hits are redundant with the original query	+	+	seipin_Hsap_1L_NP_001372957.1_query.faa	+	0	+	likely represents a unique (paralogous) gene locus (see alignment 26);	[]	Yes	Penicillium_citrinum__seipin_1
seipin	seipin_Anid_XP_662570.1_query.faa	-	-	XP_662570.1	hypothetical protein [Aspergillus nidulans FGSC A4]	384	Neocallimastix californiae	Neocallimastix_californiae.faa	blastp 2.16.0+	-	1	237.0	0	1.57358e-22	0	286	74	63	ORY26530.1	hypothetical protein LY90DRAFT_674542 [Neocallimastix californiae] "ORY26530.1 hypothetical protein LY90DRAFT_674542 [Neocallimastix californiae]"	MDDLKKPLKENTGTESKPTNSGNPTSIRQKVSELIEEIKIFLVSGEAQRRFLSLFIFFIILFAMLVFSILGYCLFYFLYIPQIAHSLPVYFQYYNNIEQPTAEVDLSLNSWRQNGILTGGQYYNVLMELNVPDSKHNYDLGNFMINLTFKNSLNETVAYSSRPCIVKYKSFIQKNVESIVKSVPNFFEVTQESQTIFLPLIESYMEDEEVSTTKAVLTLSTKELHLNSAKLNFEARFHGLRYYMYHWKLLTAVLLISIFMFWEIVVTFLLWRSVLRLIKDAVEKDK	[[22,264]]	"hypothetical protein LY90DRAFT_674542 [Neocallimastix californiae] ORY26530.1 hypothetical protein LY90DRAFT_674542 [Neocallimastix californiae] [[22, 264]]"	NPTSIRQKVSELIEEIKIFLVSGEAQRRFLSLFIFFIILFAMLVFSILGYCLFYFLYIPQIAHSLPVYFQYYNNIEQPTAEVDLSLNSWRQNGILTGGQYYNVLMELNVPDSKHNYDLGNFMINLTFKNSLNETVAYSSRPCIVKYKSFIQKNVESIVKSVPNFFEVTQESQTIFLPLIESYMEDEEVSTTKAVLTLSTKELHLNSAKLNFEARFHGLRYYMYHWKLLTAVLLISIFMFWEI	-	+	Saccharomyces cerevisiae	Saccharomyces_cerevisiae.faa	"NP_013207.1,NP_010747.1"	-	-	-	-	-	-	No hits in reverse search	-	Homo sapiens	Homo_sapiens.faa	"NP_001372957.1,NP_001116427.1,NP_001124174.2,NP_116056.3,NP_001372956.1"	seipin isoform 2 [Homo sapiens] "NP_116056.3 seipin isoform 2 [Homo sapiens]"	2.82157e-26	-	267.0	-	-	All reverse search hits are redundant with the original query	+	Aspergillus nidulans	Aspergillus_nidulans.faa	"XP_662570.1"	hypothetical protein [Aspergillus nidulans FGSC A4] "XP_662570.1 hypothetical protein [Aspergillus nidulans FGSC A4]"	4.48315e-23	-	235.0	-	-	All reverse search hits are redundant with the original query	+	Malassezia nana	Malassezia_nana.faa	"WFD27835.1"	hypothetical protein MNAN1_002841 [Malassezia nana] "WFD27835.1 hypothetical protein MNAN1_002841 [Malassezia nana]"	1.54572e-12	-	153.0	-	-	All reverse search hits are redundant with the original query	+	Blastocladiella ermersonii	Blastocladiella_ermersonii.faa	"KAI9187786.1"	Berardinelli-Seip congenital lipodystrophy 2 (seipin) [Blastocladiella emersonii ATCC 22665] "KAI9187786.1 Berardinelli-Seip congenital lipodystrophy 2 (seipin) [Blastocladiella emersonii ATCC 22665]"	6.29457e-14	-	168.0	-	-	All reverse search hits are redundant with the original query	+	Fimicolochytrium jonesii	Fimicolochytrium_jonesii.faa	"XP_052928665.1"	putative adipose-regulatory protein-domain-containing protein [Fimicolochytrium jonesii] "XP_052928665.1 putative adipose-regulatory protein-domain-containing protein [Fimicolochytrium jonesii]"	1.45521e-47	-	417.0	-	-	All reverse search hits are redundant with the original query	+	Rhizophagus irregularis	Rhizophagus_irregularis.faa	"XP_025177772.1"	uncharacterized protein OCT59_027016 [Rhizophagus irregularis] "XP_025177772.1 uncharacterized protein OCT59_027016 [Rhizophagus irregularis]"	3.48472e-45	-	394.0	-	-	All reverse search hits are redundant with the original query	+	Piromyces finnis	Piromyces_finnis.faa	"ORX46708.1,ORX45184.1,ORX44474.1,ORX43766.1,ORX59999.1"	hypothetical protein BCR36DRAFT_406608 [Piromyces finnis] "ORX43766.1 hypothetical protein BCR36DRAFT_406608 [Piromyces finnis]"	1.22388e-161	-	1151.0	-	-	All reverse search hits are redundant with the original query	+	+	seipin_Hsap_1L_NP_001372957.1_query.faa	-	0	+	(This hit has the same ID as protein hit with ID: ORY26530.1)	-	-	-
seipin	seipin_Anid_XP_662570.1_query.faa	-	-	XP_662570.1	hypothetical protein [Aspergillus nidulans FGSC A4]	384	Coelomomyces lativittatus	Coelomomyces_lativittatus.faa	blastp 2.16.0+	-	0	-	-	-	-	-	-	-	-	-	-	-	-	-	-	-	-	-	-	-	-	-	-	-	-	-	-	-	-	-	-	-	-	-	-	-	-	-	-	-	-	-	-	-	-	-	-	-	-	-	-	-	-	-	-	-	-	-	-	-	-	-	-	-	-	-	-	-	-	-	-	-	-	-	-	-	-	-	-	-	-	-	-	-	-	-	-	-	-	-	-	-	-	-	-	-	-	-	-	-	-	-	-	-	-	-	-	-	-	-	-	-	-
seipin	seipin_Anid_XP_662570.1_query.faa	-	-	XP_662570.1	hypothetical protein [Aspergillus nidulans FGSC A4]	384	Schizosaccharomyces pombe	Schizosaccharomyces_pombe.faa	blastp 2.16.0+	-	1	169.0	0	3.21364e-14	0	249	65	57	NP_001342865.1	seipin [Schizosaccharomyces pombe] "NP_001342865.1 seipin [Schizosaccharomyces pombe]"	MGYLVKLFKLVVWMLVIGLFSIPSLVSYVIFYDTVIPHSVIQYPVYFNYTTGLNFPTAEVRLDHFSIDPRLPGTSLLQIKMPHSPRNSAMGNFMVSVDFQDRNQRSLKQVKRTVLLPHRSPIHEYLKLIVCSPLYFMGILEETDIVNVRLFESETFAKSFNSITTLSVRFSVKNTPAQAIVKIYSKDIEFYEATLAFASKLHGMRWFMYTHKVSAFLVFTSLFWFTGITSTIITYLIVSSTSETKATRR	[[23,242]]	"seipin [Schizosaccharomyces pombe] NP_001342865.1 seipin [Schizosaccharomyces pombe] [[23, 242]]"	SLVSYVIFYDTVIPHSVIQYPVYFNYTTGLNFPTAEVRLDHFSIDPRLPGTSLLQIKMPHSPRNSAMGNFMVSVDFQDRNQRSLKQVKRTVLLPHRSPIHEYLKLIVCSPLYFMGILEETDIVNVRLFESETFAKSFNSITTLSVRFSVKNTPAQAIVKIYSKDIEFYEATLAFASKLHGMRWFMYTHKVSAFLVFTSLFWFTGITSTIITYLIVSSTS	-	+	Saccharomyces cerevisiae	Saccharomyces_cerevisiae.faa	"NP_013207.1,NP_010747.1"	-	-	-	-	-	-	No hits in reverse search	-	Homo sapiens	Homo_sapiens.faa	"NP_001372957.1,NP_001116427.1,NP_001124174.2,NP_116056.3,NP_001372956.1"	seipin isoform 2 [Homo sapiens] "NP_116056.3 seipin isoform 2 [Homo sapiens]"	3.65459e-12	-	162.0	-	-	All reverse search hits are redundant with the original query	+	Aspergillus nidulans	Aspergillus_nidulans.faa	"XP_662570.1"	hypothetical protein [Aspergillus nidulans FGSC A4] "XP_662570.1 hypothetical protein [Aspergillus nidulans FGSC A4]"	3.70557e-15	-	175.0	-	-	All reverse search hits are redundant with the original query	+	Malassezia nana	Malassezia_nana.faa	"WFD27835.1"	hypothetical protein MNAN1_002841 [Malassezia nana] "WFD27835.1 hypothetical protein MNAN1_002841 [Malassezia nana]"	1.13425e-06	-	107.0	-	-	All reverse search hits are redundant with the original query	+	Blastocladiella ermersonii	Blastocladiella_ermersonii.faa	"KAI9187786.1"	-	-	-	-	-	-	No hits in reverse search	-	Fimicolochytrium jonesii	Fimicolochytrium_jonesii.faa	"XP_052928665.1"	putative adipose-regulatory protein-domain-containing protein [Fimicolochytrium jonesii] "XP_052928665.1 putative adipose-regulatory protein-domain-containing protein [Fimicolochytrium jonesii]"	3.23334e-11	-	146.0	-	-	All reverse search hits are redundant with the original query	+	Rhizophagus irregularis	Rhizophagus_irregularis.faa	"XP_025177772.1"	uncharacterized protein OCT59_027016 [Rhizophagus irregularis] "XP_025177772.1 uncharacterized protein OCT59_027016 [Rhizophagus irregularis]"	1.56398e-11	-	150.0	-	-	All reverse search hits are redundant with the original query	+	Piromyces finnis	Piromyces_finnis.faa	"ORX46708.1,ORX45184.1,ORX44474.1,ORX43766.1,ORX59999.1"	hypothetical protein BCR36DRAFT_406608 [Piromyces finnis] "ORX43766.1 hypothetical protein BCR36DRAFT_406608 [Piromyces finnis]"	6.46519e-17	-	186.0	-	-	All reverse search hits are redundant with the original query	+	+	seipin_Hsap_1L_NP_001372957.1_query.faa	-	0	+	(This hit has the same ID as protein hit with ID: NP_001342865.1)	-	-	-
seipin	seipin_Anid_XP_662570.1_query.faa	-	-	XP_662570.1	hypothetical protein [Aspergillus nidulans FGSC A4]	384	Schizophyllum commune	Schizophyllum_commune.faa	blastp 2.16.0+	-	1	160.0	0	2.7223e-12	0	326	85	26	XP_003038579.1	uncharacterized protein SCHCODRAFT_02611892 [Schizophyllum commune H4-8] "XP_003038579.1 uncharacterized protein SCHCODRAFT_02611892 [Schizophyllum commune H4-8]"	MTLASSLVSTGLETLRPFSPQLIPLLICTLLIPIVVFFSLASGLLVWKSLAVGWEVPLYLQYGDGVQPYAQAQIPSLVSSQPYDISLQLVVPASPSNLALGNFMTELALTTPSNGTVLSVRRPAIATPPRSFFLFPTSLTTEISVPLLAAFTPGLTDLIASVTIGRKDNWRSIGAGEGRELSVLSATLKGTVVHQGVRGLLTRFPFALSCAAAGAFFLTCMAVVAACLLPVALSGPLDIAPPSPPTKPSPPARPPSQKALPDSETDSSSDDDFPSPRRRLSRRTSREVKHEAPITTIKDEPESSSTPLRRRRSKIADLGSQSEGSS	[[26,127]]	"uncharacterized protein SCHCODRAFT_02611892 [Schizophyllum commune H4-8] XP_003038579.1 uncharacterized protein SCHCODRAFT_02611892 [Schizophyllum commune H4-8] [[26, 127]]"	ICTLLIPIVVFFSLASGLLVWKSLAVGWEVPLYLQYGDGVQPYAQAQIPSLVSSQPYDISLQLVVPASPSNLALGNFMTELALTTPSNGTVLSVRRPAIAT	-	+	Saccharomyces cerevisiae	Saccharomyces_cerevisiae.faa	"NP_013207.1,NP_010747.1"	-	-	-	-	-	-	No hits in reverse search	-	Homo sapiens	Homo_sapiens.faa	"NP_001372957.1,NP_001116427.1,NP_001124174.2,NP_116056.3,NP_001372956.1"	-	-	-	-	-	-	No hits in reverse search	-	Aspergillus nidulans	Aspergillus_nidulans.faa	"XP_662570.1"	hypothetical protein [Aspergillus nidulans FGSC A4] "XP_662570.1 hypothetical protein [Aspergillus nidulans FGSC A4]"	4.90023e-14	-	156.0	-	-	All reverse search hits are redundant with the original query	+	Malassezia nana	Malassezia_nana.faa	"WFD27835.1"	hypothetical protein MNAN1_002841 [Malassezia nana] "WFD27835.1 hypothetical protein MNAN1_002841 [Malassezia nana]"	2.41569e-09	-	118.0	-	-	All reverse search hits are redundant with the original query	+	Blastocladiella ermersonii	Blastocladiella_ermersonii.faa	"KAI9187786.1"	Berardinelli-Seip congenital lipodystrophy 2 (seipin) [Blastocladiella emersonii ATCC 22665] "KAI9187786.1 Berardinelli-Seip congenital lipodystrophy 2 (seipin) [Blastocladiella emersonii ATCC 22665]"	1.6109e-06	-	101.0	-	-	All reverse search hits are redundant with the original query	+	Fimicolochytrium jonesii	Fimicolochytrium_jonesii.faa	"XP_052928665.1"	putative adipose-regulatory protein-domain-containing protein [Fimicolochytrium jonesii] "XP_052928665.1 putative adipose-regulatory protein-domain-containing protein [Fimicolochytrium jonesii]"	1.0792e-05	-	94.0	-	-	All reverse search hits are redundant with the original query	+	Rhizophagus irregularis	Rhizophagus_irregularis.faa	"XP_025177772.1"	uncharacterized protein OCT59_027016 [Rhizophagus irregularis] "XP_025177772.1 uncharacterized protein OCT59_027016 [Rhizophagus irregularis]"	2.45611e-08	-	117.0	-	-	All reverse search hits are redundant with the original query	+	Piromyces finnis	Piromyces_finnis.faa	"ORX46708.1,ORX45184.1,ORX44474.1,ORX43766.1,ORX59999.1"	hypothetical protein BCR36DRAFT_406608 [Piromyces finnis] "ORX43766.1 hypothetical protein BCR36DRAFT_406608 [Piromyces finnis]"	1.15788e-08	-	117.0	-	-	All reverse search hits are redundant with the original query	+	+	seipin_Hsap_1L_NP_001372957.1_query.faa	+	0	+	likely represents a unique (paralogous) gene locus (see alignment 54);	[]	Yes	Schizophyllum_commune__seipin_1
seipin	seipin_Anid_XP_662570.1_query.faa	-	-	XP_662570.1	hypothetical protein [Aspergillus nidulans FGSC A4]	384	Ustilago hordei	Ustilago_hordei.faa	blastp 2.16.0+	-	1	186.0	0	2.34757e-15	0	705	184	87	XP_041412292.1	uncharacterized protein UHO2_06350 [Ustilago hordei] "XP_041412292.1 uncharacterized protein UHO2_06350 [Ustilago hordei]"	MSYPQSRTPRGSSDLNTRYRRISSHQQQQQQRQRQGQRQPPQLQRHYSASTPAWTSQPVPEPPLLPPLVDLANWIASLPHISQWPSLLTDRLLLAPVSVLLQYTRDFILSPKTHRIVVRLGVLATIFWIALAAAIVSYIGFYRACVPDVGLRKEIWLQYGQDRPPYAELDFIASSSSVQLREPVASSSNSNPSSDIAGEYFAQDQAYDVTLEISVPLNQANLDLGNFMVDLNLKSKANRSVFHVSKPTLLTYSAAPVRAAASVSQMVSRNPPSTQAPTNSQLLRIPLLRRAVLRPSSFAPPLSSTPPDPRADRKVTHGMLSVGRADADKFWMYGGNHNTLAGIQTLPANGKILPLSVGSHSSRGELQTYGASLRFDAHLTGLRFFMYHFPLLSFVLFTTAFLAFEMATALTLWAVAAIYTSAITVETSLGTEEHFQEKQRYRREEFGVKTESDSASGEEEGDGERRRYKQEEVEEAEEEKEETETETEARRRKGYGARAKVEDYDDEEMERKREGEGEEEMRLRSMESLREKDRTDLAEAIRQSRMRDLLEATRMGGVGTSAEAAGGGVMDIVDPTLPISAEELSEIQLSRRVLDRLDEETEEDTDVASSRPSSRLAAVGGRRRGSGEADNGGEADPWEDLEGESALSESVEAQRQVKGDSDEGDGDQDETIGGSTTSGGRTVRSFGATTQATTAPGSSSTRRTE	[[122,456]]	"uncharacterized protein UHO2_06350 [Ustilago hordei] XP_041412292.1 uncharacterized protein UHO2_06350 [Ustilago hordei] [[122, 456]]"	LATIFWIALAAAIVSYIGFYRACVPDVGLRKEIWLQYGQDRPPYAELDFIASSSSVQLREPVASSSNSNPSSDIAGEYFAQDQAYDVTLEISVPLNQANLDLGNFMVDLNLKSKANRSVFHVSKPTLLTYSAAPVRAAASVSQMVSRNPPSTQAPTNSQLLRIPLLRRAVLRPSSFAPPLSSTPPDPRADRKVTHGMLSVGRADADKFWMYGGNHNTLAGIQTLPANGKILPLSVGSHSSRGELQTYGASLRFDAHLTGLRFFMYHFPLLSFVLFTTAFLAFEMATALTLWAVAAIYTSAITVETSLGTEEHFQEKQRYRREEFGVKTESDSAS	-	+	Saccharomyces cerevisiae	Saccharomyces_cerevisiae.faa	"NP_013207.1,NP_010747.1"	-	-	-	-	-	-	No hits in reverse search	-	Homo sapiens	Homo_sapiens.faa	"NP_001372957.1,NP_001116427.1,NP_001124174.2,NP_116056.3,NP_001372956.1"	seipin isoform 4 [Homo sapiens] "NP_001372956.1 seipin isoform 4 [Homo sapiens]"	0.000102618	-	109.0	-	-	All reverse search hits are redundant with the original query	+	Aspergillus nidulans	Aspergillus_nidulans.faa	"XP_662570.1"	hypothetical protein [Aspergillus nidulans FGSC A4] "XP_662570.1 hypothetical protein [Aspergillus nidulans FGSC A4]"	2.65649e-12	-	159.0	-	-	All reverse search hits are redundant with the original query	+	Malassezia nana	Malassezia_nana.faa	"WFD27835.1"	hypothetical protein MNAN1_002841 [Malassezia nana] "WFD27835.1 hypothetical protein MNAN1_002841 [Malassezia nana]"	7.42435e-33	-	306.0	-	-	All reverse search hits are redundant with the original query	+	Blastocladiella ermersonii	Blastocladiella_ermersonii.faa	"KAI9187786.1"	Berardinelli-Seip congenital lipodystrophy 2 (seipin) [Blastocladiella emersonii ATCC 22665] "KAI9187786.1 Berardinelli-Seip congenital lipodystrophy 2 (seipin) [Blastocladiella emersonii ATCC 22665]"	5.37534e-07	-	118.0	-	-	All reverse search hits are redundant with the original query	+	Fimicolochytrium jonesii	Fimicolochytrium_jonesii.faa	"XP_052928665.1"	putative adipose-regulatory protein-domain-containing protein [Fimicolochytrium jonesii] "XP_052928665.1 putative adipose-regulatory protein-domain-containing protein [Fimicolochytrium jonesii]"	4.97381e-09	-	134.0	-	-	All reverse search hits are redundant with the original query	+	Rhizophagus irregularis	Rhizophagus_irregularis.faa	"XP_025177772.1"	uncharacterized protein OCT59_027016 [Rhizophagus irregularis] "XP_025177772.1 uncharacterized protein OCT59_027016 [Rhizophagus irregularis]"	1.74561e-24	-	255.0	-	-	All reverse search hits are redundant with the original query	+	Piromyces finnis	Piromyces_finnis.faa	"ORX46708.1,ORX45184.1,ORX44474.1,ORX43766.1,ORX59999.1"	hypothetical protein BCR36DRAFT_406608 [Piromyces finnis] "ORX43766.1 hypothetical protein BCR36DRAFT_406608 [Piromyces finnis]"	6.81123e-16	-	184.0	-	-	All reverse search hits are redundant with the original query	+	+	seipin_Hsap_1L_NP_001372957.1_query.faa	-	0	+	(This hit has the same ID as protein hit with ID: XP_041412292.1)	-	-	-
seipin	seipin_Anid_XP_662570.1_query.faa	-	-	XP_662570.1	hypothetical protein [Aspergillus nidulans FGSC A4]	384	Fusarium oxysporum	Fusarium_oxysporum.faa	blastp 2.16.0+	-	1	379.0	0	1.28822e-41	0	416	108	79	XP_031037580.2	tubulin-tyrosine ligase [Fusarium oxysporum Fo47] "XP_031037580.2 tubulin-tyrosine ligase [Fusarium oxysporum Fo47]"	MPLTHSPLPLTSAPFNFTTCDSLAHTHTHVFYINDLNNPKHYSMETLQETARVVTSKPVQRAVVNTVLLVSTAATLFCTAAIASLLFFQNFLPHEVVTLPLHLQYGSGINPYGIASLQTPPMKTQQEYDVSLILAMPRSNPNVERGNFMITLHMVDSQADAGLHAAAERHASLHQGLEGANVLFTSRRPALFPYMDPLVSVASRVLFLLYHLFTPGSSTNSMIIPLAERVLFSKASDLPKSAYVEVEAGQTIQIYHAYLQLTAQLRGLRWMMVHYRISTFIALTLVFWAFEVIFMGVAWGLWSVTLGSPPGDADDKTRKLEAERYEYEDEDTDRVETFPTYRRQQPLKYEPEIKPEADPEQPLSEIPRAGADADDEDEGSFDDDDDDVQQKDSGIGTSYSEEGISSIRRRTSRNKL	[[44,348]]	"tubulin-tyrosine ligase [Fusarium oxysporum Fo47] XP_031037580.2 tubulin-tyrosine ligase [Fusarium oxysporum Fo47] [[44, 348]]"	ETLQETARVVTSKPVQRAVVNTVLLVSTAATLFCTAAIASLLFFQNFLPHEVVTLPLHLQYGSGINPYGIASLQTPPMKTQQEYDVSLILAMPRSNPNVERGNFMITLHMVDSQADAGLHAAAERHASLHQGLEGANVLFTSRRPALFPYMDPLVSVASRVLFLLYHLFTPGSSTNSMIIPLAERVLFSKASDLPKSAYVEVEAGQTIQIYHAYLQLTAQLRGLRWMMVHYRISTFIALTLVFWAFEVIFMGVAWGLWSVTLGSPPGDADDKTRKLEAERYEYEDEDTDRVETFPTYRRQQPLK	-	+	Saccharomyces cerevisiae	Saccharomyces_cerevisiae.faa	"NP_013207.1,NP_010747.1"	-	-	-	-	-	-	No hits in reverse search	-	Homo sapiens	Homo_sapiens.faa	"NP_001372957.1,NP_001116427.1,NP_001124174.2,NP_116056.3,NP_001372956.1"	seipin isoform 2 [Homo sapiens] "NP_116056.3 seipin isoform 2 [Homo sapiens]"	5.72967e-05	-	110.0	-	-	All reverse search hits are redundant with the original query	+	Aspergillus nidulans	Aspergillus_nidulans.faa	"XP_662570.1"	hypothetical protein [Aspergillus nidulans FGSC A4] "XP_662570.1 hypothetical protein [Aspergillus nidulans FGSC A4]"	6.48987e-41	-	365.0	-	-	All reverse search hits are redundant with the original query	+	Malassezia nana	Malassezia_nana.faa	"WFD27835.1"	hypothetical protein MNAN1_002841 [Malassezia nana] "WFD27835.1 hypothetical protein MNAN1_002841 [Malassezia nana]"	2.70557e-12	-	154.0	-	-	All reverse search hits are redundant with the original query	+	Blastocladiella ermersonii	Blastocladiella_ermersonii.faa	"KAI9187786.1"	-	-	-	-	-	-	No hits in reverse search	-	Fimicolochytrium jonesii	Fimicolochytrium_jonesii.faa	"XP_052928665.1"	putative adipose-regulatory protein-domain-containing protein [Fimicolochytrium jonesii] "XP_052928665.1 putative adipose-regulatory protein-domain-containing protein [Fimicolochytrium jonesii]"	6.61396e-10	-	140.0	-	-	All reverse search hits are redundant with the original query	+	Rhizophagus irregularis	Rhizophagus_irregularis.faa	"XP_025177772.1"	uncharacterized protein OCT59_027016 [Rhizophagus irregularis] "XP_025177772.1 uncharacterized protein OCT59_027016 [Rhizophagus irregularis]"	2.45471e-17	-	200.0	-	-	All reverse search hits are redundant with the original query	+	Piromyces finnis	Piromyces_finnis.faa	"ORX46708.1,ORX45184.1,ORX44474.1,ORX43766.1,ORX59999.1"	hypothetical protein BCR36DRAFT_406608 [Piromyces finnis] "ORX43766.1 hypothetical protein BCR36DRAFT_406608 [Piromyces finnis]"	2.76751e-07	-	117.0	-	-	All reverse search hits are redundant with the original query	+	+	seipin_Hsap_1L_NP_001372957.1_query.faa	+	0	+	likely represents a unique (paralogous) gene locus (see alignment 30);	[]	Yes	Fusarium_oxysporum__seipin_1
seipin	seipin_Anid_XP_662570.1_query.faa	-	-	XP_662570.1	hypothetical protein [Aspergillus nidulans FGSC A4]	384	Psilocybe cubensis	Psilocybe_cubensis.faa	blastp 2.16.0+	-	1	122.0	0	1.62018e-07	0	341	89	26	XP_047754230.1	hypothetical protein JR316_0000670 [Psilocybe cubensis] "XP_047754230.1 hypothetical protein JR316_0000670 [Psilocybe cubensis]"	MSLPEPAKPRRSVLAAVVYLPFTVFIAFLATVLPALRPFAPRLVPLFVCSLFIPLVLLLSFSAAYVVWSSLSVSWQVPLYLQYGDGVPPYAFVFLPSLVPNQRYDISVNLILPCTEANIQLGNFMASLTLSTLNNKTLEYVRRPAIVLPARNPFWLSSKTIDKVKIPMLQSFIAGKANLAAKVEIGRHDSWTTLGQGYGREVNVASASLQGLVVPHGIRGLAIRFPLISALVSGGIFLCILSAILGTCILPLLLPAPQAEEEEEDTSEVKVEKTQLQSVDIPESRRGRRTSRRRRSRSVKSSDDKEIKVEESAQNIIPEDDGSTKSLRRRPTKLAAQSDEE	[[78,179]]	"hypothetical protein JR316_0000670 [Psilocybe cubensis] XP_047754230.1 hypothetical protein JR316_0000670 [Psilocybe cubensis] [[78, 179]]"	LYLQYGDGVPPYAFVFLPSLVPNQRYDISVNLILPCTEANIQLGNFMASLTLSTLNNKTLEYVRRPAIVLPARNPFWLSSKTIDKVKIPMLQSFIAGKANL	-	+	Saccharomyces cerevisiae	Saccharomyces_cerevisiae.faa	"NP_013207.1,NP_010747.1"	-	-	-	-	-	-	No hits in reverse search	-	Homo sapiens	Homo_sapiens.faa	"NP_001372957.1,NP_001116427.1,NP_001124174.2,NP_116056.3,NP_001372956.1"	-	-	-	-	-	-	No hits in reverse search	-	Aspergillus nidulans	Aspergillus_nidulans.faa	"XP_662570.1"	hypothetical protein [Aspergillus nidulans FGSC A4] "XP_662570.1 hypothetical protein [Aspergillus nidulans FGSC A4]"	5.06219e-09	-	119.0	-	-	All reverse search hits are redundant with the original query	+	Malassezia nana	Malassezia_nana.faa	"WFD27835.1"	hypothetical protein MNAN1_002841 [Malassezia nana] "WFD27835.1 hypothetical protein MNAN1_002841 [Malassezia nana]"	2.04683e-08	-	112.0	-	-	All reverse search hits are redundant with the original query	+	Blastocladiella ermersonii	Blastocladiella_ermersonii.faa	"KAI9187786.1"	Berardinelli-Seip congenital lipodystrophy 2 (seipin) [Blastocladiella emersonii ATCC 22665] "KAI9187786.1 Berardinelli-Seip congenital lipodystrophy 2 (seipin) [Blastocladiella emersonii ATCC 22665]"	0.00035402	-	84.0	-	-	All reverse search hits are redundant with the original query	+	Fimicolochytrium jonesii	Fimicolochytrium_jonesii.faa	"XP_052928665.1"	putative adipose-regulatory protein-domain-containing protein [Fimicolochytrium jonesii] "XP_052928665.1 putative adipose-regulatory protein-domain-containing protein [Fimicolochytrium jonesii]"	1.04814e-05	-	95.0	-	-	All reverse search hits are redundant with the original query	+	Rhizophagus irregularis	Rhizophagus_irregularis.faa	"XP_025177772.1"	uncharacterized protein OCT59_027016 [Rhizophagus irregularis] "XP_025177772.1 uncharacterized protein OCT59_027016 [Rhizophagus irregularis]"	3.53607e-09	-	123.0	-	-	All reverse search hits are redundant with the original query	+	Piromyces finnis	Piromyces_finnis.faa	"ORX46708.1,ORX45184.1,ORX44474.1,ORX43766.1,ORX59999.1"	hypothetical protein BCR36DRAFT_406608 [Piromyces finnis] "ORX43766.1 hypothetical protein BCR36DRAFT_406608 [Piromyces finnis]"	1.94888e-06	-	100.0	-	-	All reverse search hits are redundant with the original query	+	+	seipin_Hsap_1L_NP_001372957.1_query.faa	-	0	+	(This hit has the same ID as protein hit with ID: XP_047754230.1)	-	-	-
seipin	seipin_Anid_XP_662570.1_query.faa	-	-	XP_662570.1	hypothetical protein [Aspergillus nidulans FGSC A4]	384	Saitozyma podzolica	Saitozyma_podzolica.faa	blastp 2.16.0+	-	0	-	-	-	-	-	-	-	-	-	-	-	-	-	-	-	-	-	-	-	-	-	-	-	-	-	-	-	-	-	-	-	-	-	-	-	-	-	-	-	-	-	-	-	-	-	-	-	-	-	-	-	-	-	-	-	-	-	-	-	-	-	-	-	-	-	-	-	-	-	-	-	-	-	-	-	-	-	-	-	-	-	-	-	-	-	-	-	-	-	-	-	-	-	-	-	-	-	-	-	-	-	-	-	-	-	-	-	-	-	-	-	-
seipin	seipin_Anid_XP_662570.1_query.faa	-	-	XP_662570.1	hypothetical protein [Aspergillus nidulans FGSC A4]	384	Botrytis cinerea	Botrytis_cinerea.faa	blastp 2.16.0+	-	1	502.0	0	7.55751e-60	0	393	102	75	XP_001558558.1	hypothetical protein BCIN_11g03920 [Botrytis cinerea B05.10] "XP_001558558.1 hypothetical protein BCIN_11g03920 [Botrytis cinerea B05.10]"	MDTMIRKPIAIATSKPARKTYLNTILFLSTSLVLFGFAVVAYAGFYWSWVPALGVERRVWLQFAPGQHPHGIVPLDNSLVTRQEYDVQLELHMPRSPLNLKAGNFMIHVNFLGSNYKTPSLIPGVEHLLPLSRITKNEDVLFSSRRPTILTYESELVSGLGKLVNAPLYVLGWKREDEKITVEMAEGVRFPRGNKNVPSAVEVVIEKDSGEVQIYGCRILMRAKLSGLRWWMWNWRISSAIVGVGAFWGAEMLGCIFGWAILKLCFGEREKERVGKGQEIEKSEDAIKEEATDDEPDLSDTPRTFPTVRGQMPLIYPPVGIKKEEDEEDKILEEAVILPLGGDADDEDDDGEGSWQAGRRSDSGLGTSFSEGGSRSTARISRRRSRGGPANGL	[[1,290]]	"hypothetical protein BCIN_11g03920 [Botrytis cinerea B05.10] XP_001558558.1 hypothetical protein BCIN_11g03920 [Botrytis cinerea B05.10] [[1, 290]]"	DTMIRKPIAIATSKPARKTYLNTILFLSTSLVLFGFAVVAYAGFYWSWVPALGVERRVWLQFAPGQHPHGIVPLDNSLVTRQEYDVQLELHMPRSPLNLKAGNFMIHVNFLGSNYKTPSLIPGVEHLLPLSRITKNEDVLFSSRRPTILTYESELVSGLGKLVNAPLYVLGWKREDEKITVEMAEGVRFPRGNKNVPSAVEVVIEKDSGEVQIYGCRILMRAKLSGLRWWMWNWRISSAIVGVGAFWGAEMLGCIFGWAILKLCFGEREKERVGKGQEIEKSEDAIKEE	-	+	Saccharomyces cerevisiae	Saccharomyces_cerevisiae.faa	"NP_013207.1,NP_010747.1"	-	-	-	-	-	-	No hits in reverse search	-	Homo sapiens	Homo_sapiens.faa	"NP_001372957.1,NP_001116427.1,NP_001124174.2,NP_116056.3,NP_001372956.1"	seipin isoform 2 [Homo sapiens] "NP_116056.3 seipin isoform 2 [Homo sapiens]"	3.5572e-16	-	197.0	-	-	All reverse search hits are redundant with the original query	+	Aspergillus nidulans	Aspergillus_nidulans.faa	"XP_662570.1"	hypothetical protein [Aspergillus nidulans FGSC A4] "XP_662570.1 hypothetical protein [Aspergillus nidulans FGSC A4]"	2.87137e-58	-	481.0	-	-	All reverse search hits are redundant with the original query	+	Malassezia nana	Malassezia_nana.faa	"WFD27835.1"	hypothetical protein MNAN1_002841 [Malassezia nana] "WFD27835.1 hypothetical protein MNAN1_002841 [Malassezia nana]"	1.23873e-11	9	148.0	0.0	N-alpha-acetyltransferase, non-catalitic subunit [Malassezia nana] "WFD25778.1 N-alpha-acetyltransferase, non-catalitic subunit [Malassezia nana]"	The order of magnitude difference is greater than or equal to 2	+	Blastocladiella ermersonii	Blastocladiella_ermersonii.faa	"KAI9187786.1"	Berardinelli-Seip congenital lipodystrophy 2 (seipin) [Blastocladiella emersonii ATCC 22665] "KAI9187786.1 Berardinelli-Seip congenital lipodystrophy 2 (seipin) [Blastocladiella emersonii ATCC 22665]"	1.49378e-09	-	137.0	-	-	All reverse search hits are redundant with the original query	+	Fimicolochytrium jonesii	Fimicolochytrium_jonesii.faa	"XP_052928665.1"	putative adipose-regulatory protein-domain-containing protein [Fimicolochytrium jonesii] "XP_052928665.1 putative adipose-regulatory protein-domain-containing protein [Fimicolochytrium jonesii]"	1.7253e-16	-	191.0	-	-	All reverse search hits are redundant with the original query	+	Rhizophagus irregularis	Rhizophagus_irregularis.faa	"XP_025177772.1"	uncharacterized protein OCT59_027016 [Rhizophagus irregularis] "XP_025177772.1 uncharacterized protein OCT59_027016 [Rhizophagus irregularis]"	2.86359e-27	-	273.0	-	-	All reverse search hits are redundant with the original query	+	Piromyces finnis	Piromyces_finnis.faa	"ORX46708.1,ORX45184.1,ORX44474.1,ORX43766.1,ORX59999.1"	hypothetical protein BCR36DRAFT_406608 [Piromyces finnis] "ORX43766.1 hypothetical protein BCR36DRAFT_406608 [Piromyces finnis]"	1.24312e-15	-	181.0	-	-	All reverse search hits are redundant with the original query	+	+	seipin_Hsap_1L_NP_001372957.1_query.faa	+	0	+	likely represents a unique (paralogous) gene locus (see alignment 31);	[]	Yes	Botrytis_cinerea__seipin_1
seipin	seipin_Anid_XP_662570.1_query.faa	-	-	XP_662570.1	hypothetical protein [Aspergillus nidulans FGSC A4]	384	Paecilomyces variotii	Paecilomyces_variotii.faa	blastp 2.16.0+	-	1	856.0	0	3.17007e-113	0	388	101	94	XP_028488944.1	putative adipose-regulatory protein-domain-containing protein [Paecilomyces variotii] "XP_028488944.1 putative adipose-regulatory protein-domain-containing protein [Paecilomyces variotii]"	MEARMRRPAYTMDEEEEEDISSISRAVGLIASPFRAAISKQAQRAYLSSLLFASASIILLGIAAVSYWILYFRFVPQIGLERDVHLQFGNGHPWGTAILDSELASLQAYDVSVTLELPRTPSNLAAGNFMLDLSLYSRPSKSIITAANTSTQVLSHSRRPAILTYASSVVDTAHKVSRLPFYVFGWRREAETLEVDMMEQVEFAKGWRNLPASLRLEIQSTERMQVYSAKVKFLARFTGLRWFMYRWKITSFLIFSGMFWGVSMASSAIAWLILSSYLGSGAREPEKSIKKEERDDRPIKTEEETTDSDSDGYQESSKQGIGRIKREEDPHNEALGDPHAAEADDEDDEGQQIRESPGAGTDSGIGTSLESASAQGIQRRRSRLFGGH	[[24,385]]	"putative adipose-regulatory protein-domain-containing protein [Paecilomyces variotii] XP_028488944.1 putative adipose-regulatory protein-domain-containing protein [Paecilomyces variotii] [[24, 385]]"	RAVGLIASPFRAAISKQAQRAYLSSLLFASASIILLGIAAVSYWILYFRFVPQIGLERDVHLQFGNGHPWGTAILDSELASLQAYDVSVTLELPRTPSNLAAGNFMLDLSLYSRPSKSIITAANTSTQVLSHSRRPAILTYASSVVDTAHKVSRLPFYVFGWRREAETLEVDMMEQVEFAKGWRNLPASLRLEIQSTERMQVYSAKVKFLARFTGLRWFMYRWKITSFLIFSGMFWGVSMASSAIAWLILSSYLGSGAREPEKSIKKEERDDRPIKTEEETTDSDSDGYQESSKQGIGRIKREEDPHNEALGDPHAAEADDEDDEGQQIRESPGAGTDSGIGTSLESASAQGIQRRRSRLF	-	+	Saccharomyces cerevisiae	Saccharomyces_cerevisiae.faa	"NP_013207.1,NP_010747.1"	-	-	-	-	-	-	No hits in reverse search	-	Homo sapiens	Homo_sapiens.faa	"NP_001372957.1,NP_001116427.1,NP_001124174.2,NP_116056.3,NP_001372956.1"	seipin isoform 2 [Homo sapiens] "NP_116056.3 seipin isoform 2 [Homo sapiens]"	5.55402e-15	-	191.0	-	-	All reverse search hits are redundant with the original query	+	Aspergillus nidulans	Aspergillus_nidulans.faa	"XP_662570.1"	hypothetical protein [Aspergillus nidulans FGSC A4] "XP_662570.1 hypothetical protein [Aspergillus nidulans FGSC A4]"	5.91633e-109	-	826.0	-	-	All reverse search hits are redundant with the original query	+	Malassezia nana	Malassezia_nana.faa	"WFD27835.1"	hypothetical protein MNAN1_002841 [Malassezia nana] "WFD27835.1 hypothetical protein MNAN1_002841 [Malassezia nana]"	6.07972e-13	-	161.0	-	-	All reverse search hits are redundant with the original query	+	Blastocladiella ermersonii	Blastocladiella_ermersonii.faa	"KAI9187786.1"	Berardinelli-Seip congenital lipodystrophy 2 (seipin) [Blastocladiella emersonii ATCC 22665] "KAI9187786.1 Berardinelli-Seip congenital lipodystrophy 2 (seipin) [Blastocladiella emersonii ATCC 22665]"	3.70821e-11	-	152.0	-	-	All reverse search hits are redundant with the original query	+	Fimicolochytrium jonesii	Fimicolochytrium_jonesii.faa	"XP_052928665.1"	putative adipose-regulatory protein-domain-containing protein [Fimicolochytrium jonesii] "XP_052928665.1 putative adipose-regulatory protein-domain-containing protein [Fimicolochytrium jonesii]"	4.74467e-17	-	199.0	-	-	All reverse search hits are redundant with the original query	+	Rhizophagus irregularis	Rhizophagus_irregularis.faa	"XP_025177772.1"	uncharacterized protein OCT59_027016 [Rhizophagus irregularis] "XP_025177772.1 uncharacterized protein OCT59_027016 [Rhizophagus irregularis]"	1.44659e-29	-	294.0	-	-	All reverse search hits are redundant with the original query	+	Piromyces finnis	Piromyces_finnis.faa	"ORX46708.1,ORX45184.1,ORX44474.1,ORX43766.1,ORX59999.1"	hypothetical protein BCR36DRAFT_406608 [Piromyces finnis] "ORX43766.1 hypothetical protein BCR36DRAFT_406608 [Piromyces finnis]"	1.09847e-20	-	221.0	-	-	All reverse search hits are redundant with the original query	+	+	seipin_Hsap_1L_NP_001372957.1_query.faa	+	0	+	likely represents a unique (paralogous) gene locus (see alignment 32);	[]	Yes	Paecilomyces_variotii__seipin_1
seipin	seipin_Anid_XP_662570.1_query.faa	-	-	XP_662570.1	hypothetical protein [Aspergillus nidulans FGSC A4]	384	Chytriomyces hyalinus	Chytriomyces_hyalinus.faa	blastp 2.16.0+	-	1	177.0	0	3.19607e-14	0	494	129	54	KAJ3239255.1	Berardinelli-Seip congenital lipodystrophy 2 (seipin) [Chytriomyces hyalinus] "KAJ3239255.1 Berardinelli-Seip congenital lipodystrophy 2 (seipin) [Chytriomyces hyalinus]"	MDSLASAVTDNLVTSAGTRLIQATLPPHVQQRIASRLAPPLESVSTQLADIDADMLPPIDFDIPTNYSQARLLLQHKVMRPSRLAFRKVVFDLGAWVTSDATQQSALGTVVFTVLTVLLFLLSAVTYAVFYAAYMPNDITRVPAYLTFQDPMAFAVNGMKFPEAVVDFTSKNILPENTLRPDQHYTIGVELRVPDAPSNYEPGNFMISLNLTAAAAPKKQAPILASSVRPALVAYKSPLFRIMETLYRSVSLLSGWTTEGQSIRILMIDNYVEREDMSLHMASLKIHTTAIQIQACYVTLAAHFQGLRHFMYNWFYTTALLFIIFFMFWYAVLGLLLWRMFVSWFEAKANQRRMRKVTKKRVNAETGDEEEYESEEEVFSDDEEVNDSDMLTRVRVDLGKVLKTTSTAVADAARSGAAAANKVANSPMSPVSPGDAPTRPTLSSAPPPLRQRKVFKMDSLDEGTPVGDGEVGYAVESSGTASPRSSSLLRDSDL	[[122,329]]	"Berardinelli-Seip congenital lipodystrophy 2 (seipin) [Chytriomyces hyalinus] KAJ3239255.1 Berardinelli-Seip congenital lipodystrophy 2 (seipin) [Chytriomyces hyalinus] [[122, 329]]"	SAVTYAVFYAAYMPNDITRVPAYLTFQDPMAFAVNGMKFPEAVVDFTSKNILPENTLRPDQHYTIGVELRVPDAPSNYEPGNFMISLNLTAAAAPKKQAPILASSVRPALVAYKSPLFRIMETLYRSVSLLSGWTTEGQSIRILMIDNYVEREDMSLHMASLKIHTTAIQIQACYVTLAAHFQGLRHFMYNWFYTTALLFIIFFMFW	-	+	Saccharomyces cerevisiae	Saccharomyces_cerevisiae.faa	"NP_013207.1,NP_010747.1"	-	-	-	-	-	-	No hits in reverse search	-	Homo sapiens	Homo_sapiens.faa	"NP_001372957.1,NP_001116427.1,NP_001124174.2,NP_116056.3,NP_001372956.1"	seipin isoform 2 [Homo sapiens] "NP_116056.3 seipin isoform 2 [Homo sapiens]"	6.18045e-18	-	204.0	-	-	All reverse search hits are redundant with the original query	+	Aspergillus nidulans	Aspergillus_nidulans.faa	"XP_662570.1"	hypothetical protein [Aspergillus nidulans FGSC A4] "XP_662570.1 hypothetical protein [Aspergillus nidulans FGSC A4]"	8.8175e-17	-	186.0	-	-	All reverse search hits are redundant with the original query	+	Malassezia nana	Malassezia_nana.faa	"WFD27835.1"	hypothetical protein MNAN1_002841 [Malassezia nana] "WFD27835.1 hypothetical protein MNAN1_002841 [Malassezia nana]"	3.35526e-05	-	95.0	-	-	All reverse search hits are redundant with the original query	+	Blastocladiella ermersonii	Blastocladiella_ermersonii.faa	"KAI9187786.1"	Berardinelli-Seip congenital lipodystrophy 2 (seipin) [Blastocladiella emersonii ATCC 22665] "KAI9187786.1 Berardinelli-Seip congenital lipodystrophy 2 (seipin) [Blastocladiella emersonii ATCC 22665]"	0.000144086	-	94.0	-	-	All reverse search hits are redundant with the original query	+	Fimicolochytrium jonesii	Fimicolochytrium_jonesii.faa	"XP_052928665.1"	putative adipose-regulatory protein-domain-containing protein [Fimicolochytrium jonesii] "XP_052928665.1 putative adipose-regulatory protein-domain-containing protein [Fimicolochytrium jonesii]"	5.20567e-35	-	323.0	-	-	All reverse search hits are redundant with the original query	+	Rhizophagus irregularis	Rhizophagus_irregularis.faa	"XP_025177772.1"	uncharacterized protein OCT59_027016 [Rhizophagus irregularis] "XP_025177772.1 uncharacterized protein OCT59_027016 [Rhizophagus irregularis]"	2.00975e-28	-	274.0	-	-	All reverse search hits are redundant with the original query	+	Piromyces finnis	Piromyces_finnis.faa	"ORX46708.1,ORX45184.1,ORX44474.1,ORX43766.1,ORX59999.1"	hypothetical protein BCR36DRAFT_406608 [Piromyces finnis] "ORX43766.1 hypothetical protein BCR36DRAFT_406608 [Piromyces finnis]"	1.47138e-31	-	287.0	-	-	All reverse search hits are redundant with the original query	+	+	seipin_Hsap_1L_NP_001372957.1_query.faa	-	0	+	(This hit has the same ID as protein hit with ID: KAJ3239255.1)	-	-	-
seipin	seipin_Anid_XP_662570.1_query.faa	-	-	XP_662570.1	hypothetical protein [Aspergillus nidulans FGSC A4]	384	Allomyces arbusculus	Allomyces_arbusculus.faa	blastp 2.16.0+	-	1	148.0	0	1.32539e-10	0	623	162	50	KAJ3361675.1	Berardinelli-Seip congenital lipodystrophy 2 (seipin) [Allomyces arbusculus] "KAJ3361675.1 Berardinelli-Seip congenital lipodystrophy 2 (seipin) [Allomyces arbusculus]"	MIREATLFVFSPLLSLVEPHYQSLHAFVAAPKTHRFVLKSLVFAALFALLFIGAVLAYAAFYTFYVPQVGFVQDVPLRYVPTNPSDPRSPLVPSGHVVLDAPGLPTSLLSPGQPYDLTLVLRVPNSPHNYAQGTFTAAVTLTNGDGVLAKGANANPTPLYYAAKPVALRWTSPLLAWMDTLAFAFPLVLGYASEQQTVNVRLIEGVVSPAPLPPVLPGIDRDLAGAVEPATGASALWNMAATVAGSVVGADAANSAKDGENAAVVAPADTPIPAASMKAYATMLAQWRFQHAAQATSPASPLAVPPPPLRSTFYPLPSDTEAEPAPVVPSRALAQAHVALSAPVHVYAATLRVDAQFYGLRYLMYYWFFTSASIGVGILMVWEVIIGLAVWRVVIGKKITVEVIDEEDEEEEEDDSEEELEGSDVGTDEGSVTGDDESGSELASLEGSGSEGSGSEGQSGSDDDDRSSTSSSSSSSSSGAESESDHEDQAAQRHRHHHRRHHHHRRGLDHGADEDVEVPTPAPAPAAASPNPAPTPARRRTDEEDATILASRANTAARATATGVSAARGTAELRQRRAPPQAGSADLLAETSAGTAGPSGAPGSASSGEESVVKVEKRDAEGA	[[14,206]]	"Berardinelli-Seip congenital lipodystrophy 2 (seipin) [Allomyces arbusculus] KAJ3361675.1 Berardinelli-Seip congenital lipodystrophy 2 (seipin) [Allomyces arbusculus] [[14, 206]]"	SLVEPHYQSLHAFVAAPKTHRFVLKSLVFAALFALLFIGAVLAYAAFYTFYVPQVGFVQDVPLRYVPTNPSDPRSPLVPSGHVVLDAPGLPTSLLSPGQPYDLTLVLRVPNSPHNYAQGTFTAAVTLTNGDGVLAKGANANPTPLYYAAKPVALRWTSPLLAWMDTLAFAFPLVLGYASEQQTVNVRLIEGV	-	+	Saccharomyces cerevisiae	Saccharomyces_cerevisiae.faa	"NP_013207.1,NP_010747.1"	-	-	-	-	-	-	No hits in reverse search	-	Homo sapiens	Homo_sapiens.faa	"NP_001372957.1,NP_001116427.1,NP_001124174.2,NP_116056.3,NP_001372956.1"	seipin isoform 3 [Homo sapiens] "NP_001124174.2 seipin isoform 3 [Homo sapiens]"	1.38846e-12	-	162.0	-	-	All reverse search hits are redundant with the original query	+	Aspergillus nidulans	Aspergillus_nidulans.faa	"XP_662570.1"	hypothetical protein [Aspergillus nidulans FGSC A4] "XP_662570.1 hypothetical protein [Aspergillus nidulans FGSC A4]"	6.76077e-11	-	141.0	-	-	All reverse search hits are redundant with the original query	+	Malassezia nana	Malassezia_nana.faa	"WFD27835.1"	hypothetical protein MNAN1_002841 [Malassezia nana] "WFD27835.1 hypothetical protein MNAN1_002841 [Malassezia nana]"	9.57899e-11	-	137.0	-	-	All reverse search hits are redundant with the original query	+	Blastocladiella ermersonii	Blastocladiella_ermersonii.faa	"KAI9187786.1"	Berardinelli-Seip congenital lipodystrophy 2 (seipin) [Blastocladiella emersonii ATCC 22665] "KAI9187786.1 Berardinelli-Seip congenital lipodystrophy 2 (seipin) [Blastocladiella emersonii ATCC 22665]"	4.53053e-55	-	463.0	-	-	All reverse search hits are redundant with the original query	+	Fimicolochytrium jonesii	Fimicolochytrium_jonesii.faa	"XP_052928665.1"	putative adipose-regulatory protein-domain-containing protein [Fimicolochytrium jonesii] "XP_052928665.1 putative adipose-regulatory protein-domain-containing protein [Fimicolochytrium jonesii]"	1.64502e-10	-	138.0	-	-	All reverse search hits are redundant with the original query	+	Rhizophagus irregularis	Rhizophagus_irregularis.faa	"XP_025177772.1"	uncharacterized protein OCT59_027016 [Rhizophagus irregularis] "XP_025177772.1 uncharacterized protein OCT59_027016 [Rhizophagus irregularis]"	9.11033e-15	-	173.0	-	-	All reverse search hits are redundant with the original query	+	Piromyces finnis	Piromyces_finnis.faa	"ORX46708.1,ORX45184.1,ORX44474.1,ORX43766.1,ORX59999.1"	hypothetical protein BCR36DRAFT_406608 [Piromyces finnis] "ORX43766.1 hypothetical protein BCR36DRAFT_406608 [Piromyces finnis]"	6.62156e-14	-	162.0	-	-	All reverse search hits are redundant with the original query	+	+	seipin_Hsap_1L_NP_001372957.1_query.faa	-	0	+	(This hit has the same ID as protein hit with ID: KAJ3361675.1)	-	-	-
seipin	seipin_Anid_XP_662570.1_query.faa	-	-	XP_662570.1	hypothetical protein [Aspergillus nidulans FGSC A4]	384	Olpidium bornovanus	Olpidium_bornovanus.faa	blastp 2.16.0+	-	1	188.0	0	3.78252e-16	0	382	99	91	KAG5463104.1	MAG: putative adipose-regulatory protein-domain-containing protein [Olpidium bornovanus] "KAG5463104.1 MAG: putative adipose-regulatory protein-domain-containing protein [Olpidium bornovanus]"	MLVRVLVYVVNRVMIALDPCRSRVRDVLLLSMTCRIVVKAFVALLLVGSLVFFAALAYAAFYWVYVPEIAHRAPVYLQYPDDASAGTGSGTRLPPTGVVDVTGANAPFLVAGQEYDVLVEFVIPRSERNAQHGNFMVRLRLLDEKGVAVAGSSRPQTTHLHDSFLVRTMKTIWLAVPLTFGFTTESQKLAVSLLEGFVESAADRVTRAEVSVSSPHLQIYSVQLLFHAHFRGLRYFMYYLRIPTALVFITSFLFWEMLFALLGWRAVVGWWQAETIPPQHRKTANVPVCRTHAATTATIWGAPREQQPARLAEFSMTREFTTETAAVTSTAQPSVLETLSDEDTTAEMLQRGQLQAGSEDLEAGGSWKRRNNQESQDSGWFS	[[16,366]]	"MAG: putative adipose-regulatory protein-domain-containing protein [Olpidium bornovanus] KAG5463104.1 MAG: putative adipose-regulatory protein-domain-containing protein [Olpidium bornovanus] [[16, 366]]"	LDPCRSRVRDVLLLSMTCRIVVKAFVALLLVGSLVFFAALAYAAFYWVYVPEIAHRAPVYLQYPDDASAGTGSGTRLPPTGVVDVTGANAPFLVAGQEYDVLVEFVIPRSERNAQHGNFMVRLRLLDEKGVAVAGSSRPQTTHLHDSFLVRTMKTIWLAVPLTFGFTTESQKLAVSLLEGFVESAADRVTRAEVSVSSPHLQIYSVQLLFHAHFRGLRYFMYYLRIPTALVFITSFLFWEMLFALLGWRAVVGWWQAETIPPQHRKTANVPVCRTHAATTATIWGAPREQQPARLAEFSMTREFTTETAAVTSTAQPSVLETLSDEDTTAEMLQRGQLQAGSEDLEAGGS	-	+	Saccharomyces cerevisiae	Saccharomyces_cerevisiae.faa	"NP_013207.1,NP_010747.1"	-	-	-	-	-	-	No hits in reverse search	-	Homo sapiens	Homo_sapiens.faa	"NP_001372957.1,NP_001116427.1,NP_001124174.2,NP_116056.3,NP_001372956.1"	seipin isoform 2 [Homo sapiens] "NP_116056.3 seipin isoform 2 [Homo sapiens]"	7.04503e-27	-	279.0	-	-	All reverse search hits are redundant with the original query	+	Aspergillus nidulans	Aspergillus_nidulans.faa	"XP_662570.1"	hypothetical protein [Aspergillus nidulans FGSC A4] "XP_662570.1 hypothetical protein [Aspergillus nidulans FGSC A4]"	4.39558e-21	-	227.0	-	-	All reverse search hits are redundant with the original query	+	Malassezia nana	Malassezia_nana.faa	"WFD27835.1"	hypothetical protein MNAN1_002841 [Malassezia nana] "WFD27835.1 hypothetical protein MNAN1_002841 [Malassezia nana]"	9.29065e-12	-	151.0	-	-	All reverse search hits are redundant with the original query	+	Blastocladiella ermersonii	Blastocladiella_ermersonii.faa	"KAI9187786.1"	Berardinelli-Seip congenital lipodystrophy 2 (seipin) [Blastocladiella emersonii ATCC 22665] "KAI9187786.1 Berardinelli-Seip congenital lipodystrophy 2 (seipin) [Blastocladiella emersonii ATCC 22665]"	1.40206e-09	-	139.0	-	-	All reverse search hits are redundant with the original query	+	Fimicolochytrium jonesii	Fimicolochytrium_jonesii.faa	"XP_052928665.1"	putative adipose-regulatory protein-domain-containing protein [Fimicolochytrium jonesii] "XP_052928665.1 putative adipose-regulatory protein-domain-containing protein [Fimicolochytrium jonesii]"	8.72157e-33	-	319.0	-	-	All reverse search hits are redundant with the original query	+	Rhizophagus irregularis	Rhizophagus_irregularis.faa	"XP_025177772.1"	uncharacterized protein OCT59_027016 [Rhizophagus irregularis] "XP_025177772.1 uncharacterized protein OCT59_027016 [Rhizophagus irregularis]"	2.2349e-63	-	528.0	-	-	All reverse search hits are redundant with the original query	+	Piromyces finnis	Piromyces_finnis.faa	"ORX46708.1,ORX45184.1,ORX44474.1,ORX43766.1,ORX59999.1"	hypothetical protein BCR36DRAFT_406608 [Piromyces finnis] "ORX43766.1 hypothetical protein BCR36DRAFT_406608 [Piromyces finnis]"	1.6722e-42	-	373.0	-	-	All reverse search hits are redundant with the original query	+	+	seipin_Hsap_1L_NP_001372957.1_query.faa	-	0	+	(This hit has the same ID as protein hit with ID: KAG5463104.1)	-	-	-
seipin	seipin_Anid_XP_662570.1_query.faa	-	-	XP_662570.1	hypothetical protein [Aspergillus nidulans FGSC A4]	384	Olpidium bornovanus	Olpidium_bornovanus.faa	blastp 2.16.0+	-	2	188.0	0	3.63292e-10	6	236	61	31	KAG5459744.1	MAG: putative adipose-regulatory protein-domain-containing protein [Olpidium bornovanus] "KAG5459744.1 MAG: putative adipose-regulatory protein-domain-containing protein [Olpidium bornovanus]"	MIIALDPYVSWVRDFLLSPKTQRYVVKAFFALLVVGSLIFFATLAYAAFYWVYVPKIAHKASVYLQYQDDLSAAKGTARREPPTGVVDVTGTNEPFLAAGQEYDVSVELVMPTSERNVQHGNFMVGVRLLNEKGNAVTNSSRPVSLFLPASYSTLPNLRLADASSDRKAGDPAVRFVTCADNEDDVACDTAYSWVLQGSPGTVRVFAGRICGVGGTGKLIEQFDDCPQRRFLSGFS	[[28,146]]	"MAG: putative adipose-regulatory protein-domain-containing protein [Olpidium bornovanus] KAG5459744.1 MAG: putative adipose-regulatory protein-domain-containing protein [Olpidium bornovanus] [[28, 146]]"	FFALLVVGSLIFFATLAYAAFYWVYVPKIAHKASVYLQYQDDLSAAKGTARREPPTGVVDVTGTNEPFLAAGQEYDVSVELVMPTSERNVQHGNFMVGVRLLNEKGNAVTNSSRPVSL	-	+	Saccharomyces cerevisiae	Saccharomyces_cerevisiae.faa	"NP_013207.1,NP_010747.1"	-	-	-	-	-	-	No hits in reverse search	-	Homo sapiens	Homo_sapiens.faa	"NP_001372957.1,NP_001116427.1,NP_001124174.2,NP_116056.3,NP_001372956.1"	seipin isoform 3 [Homo sapiens] "NP_001124174.2 seipin isoform 3 [Homo sapiens]"	2.75146e-11	-	146.0	-	-	All reverse search hits are redundant with the original query	+	Aspergillus nidulans	Aspergillus_nidulans.faa	"XP_662570.1"	hypothetical protein [Aspergillus nidulans FGSC A4] "XP_662570.1 hypothetical protein [Aspergillus nidulans FGSC A4]"	3.42219e-11	-	137.0	-	-	All reverse search hits are redundant with the original query	+	Malassezia nana	Malassezia_nana.faa	"WFD27835.1"	hypothetical protein MNAN1_002841 [Malassezia nana] "WFD27835.1 hypothetical protein MNAN1_002841 [Malassezia nana]"	1.42556e-11	-	137.0	-	-	All reverse search hits are redundant with the original query	+	Blastocladiella ermersonii	Blastocladiella_ermersonii.faa	"KAI9187786.1"	Berardinelli-Seip congenital lipodystrophy 2 (seipin) [Blastocladiella emersonii ATCC 22665] "KAI9187786.1 Berardinelli-Seip congenital lipodystrophy 2 (seipin) [Blastocladiella emersonii ATCC 22665]"	1.83861e-08	-	117.0	-	-	All reverse search hits are redundant with the original query	+	Fimicolochytrium jonesii	Fimicolochytrium_jonesii.faa	"XP_052928665.1"	putative adipose-regulatory protein-domain-containing protein [Fimicolochytrium jonesii] "XP_052928665.1 putative adipose-regulatory protein-domain-containing protein [Fimicolochytrium jonesii]"	1.13794e-08	-	118.0	-	-	All reverse search hits are redundant with the original query	+	Rhizophagus irregularis	Rhizophagus_irregularis.faa	"XP_025177772.1"	uncharacterized protein OCT59_027016 [Rhizophagus irregularis] "XP_025177772.1 uncharacterized protein OCT59_027016 [Rhizophagus irregularis]"	1.99162e-20	-	208.0	-	-	All reverse search hits are redundant with the original query	+	Piromyces finnis	Piromyces_finnis.faa	"ORX46708.1,ORX45184.1,ORX44474.1,ORX43766.1,ORX59999.1"	hypothetical protein BCR36DRAFT_406608 [Piromyces finnis] "ORX43766.1 hypothetical protein BCR36DRAFT_406608 [Piromyces finnis]"	1.60038e-18	-	189.0	-	-	All reverse search hits are redundant with the original query	+	+	seipin_Hsap_1L_NP_001372957.1_query.faa	-	0	+	(This hit has the same ID as protein hit with ID: KAG5459744.1)	-	-	-
seipin	seipin_Anid_XP_662570.1_query.faa	-	-	XP_662570.1	hypothetical protein [Aspergillus nidulans FGSC A4]	384	Pyrenophora tritici-repentis	Pyrenophora_tritici-repentis.faa	blastp 2.16.0+	-	1	429.0	0	1.22526e-48	0	459	120	99	XP_001938633.1	Seipin domain containing protein [Pyrenophora tritici-repentis] "XP_001938633.1 Seipin domain containing protein [Pyrenophora tritici-repentis]"	MEHVKEDFREDRSILQLATDVLLLPIRIATSPALLKTYLSTALLFITSTILFGVAVVAYSSFYYTYIPVRGITVPVYLQYDHSSPFVFNSAQPDGLPTGKLAKWPYGLANIPGLVHRQKYDVVVEMDVPRSDTNLKAGNWMVGLEFRGPTTIGQGVKHLLGWDEDWNIEDHSQGGVPGATAERVVTEGATSNTPTILARSKRPVLLTYRSRMLEMMYRFLRLPLYLVGWHTESEHIAISMMESVMFEPGYRNIPSSLRLEVRSRLPLEVYRVSVRISARLEGLRWLMYRHWITSAVVGIGSFWGMEMCTLLLIWGAFTFVFSRATSPAANEDKKIKKEDDEAAPKPEAADGAGVEPETPHSDTSRTFPTLPSQQPLSHSSSTVKEERDTTPGLEHIPTREETEADDEDDDFVLEEPVPRGLEREGVFTDSGIGTSLESHVEKGLSKRRNAGSSRRGPGG	[[17,396]]	"Seipin domain containing protein [Pyrenophora tritici-repentis] XP_001938633.1 Seipin domain containing protein [Pyrenophora tritici-repentis] [[17, 396]]"	ATDVLLLPIRIATSPALLKTYLSTALLFITSTILFGVAVVAYSSFYYTYIPVRGITVPVYLQYDHSSPFVFNSAQPDGLPTGKLAKWPYGLANIPGLVHRQKYDVVVEMDVPRSDTNLKAGNWMVGLEFRGPTTIGQGVKHLLGWDEDWNIEDHSQGGVPGATAERVVTEGATSNTPTILARSKRPVLLTYRSRMLEMMYRFLRLPLYLVGWHTESEHIAISMMESVMFEPGYRNIPSSLRLEVRSRLPLEVYRVSVRISARLEGLRWLMYRHWITSAVVGIGSFWGMEMCTLLLIWGAFTFVFSRATSPAANEDKKIKKEDDEAAPKPEAADGAGVEPETPHSDTSRTFPTLPSQQPLSHSSSTVKEERDTTPGLEHI	-	+	Saccharomyces cerevisiae	Saccharomyces_cerevisiae.faa	"NP_013207.1,NP_010747.1"	seipin [Saccharomyces cerevisiae S288C] "NP_013508.3 seipin [Saccharomyces cerevisiae S288C]"	0.000325632	-	92.0	-	-	Top reverse search hit is not the original query	-	Homo sapiens	Homo_sapiens.faa	"NP_001372957.1,NP_001116427.1,NP_001124174.2,NP_116056.3,NP_001372956.1"	seipin isoform 2 [Homo sapiens] "NP_116056.3 seipin isoform 2 [Homo sapiens]"	2.06442e-14	-	187.0	-	-	All reverse search hits are redundant with the original query	+	Aspergillus nidulans	Aspergillus_nidulans.faa	"XP_662570.1"	hypothetical protein [Aspergillus nidulans FGSC A4] "XP_662570.1 hypothetical protein [Aspergillus nidulans FGSC A4]"	1.47835e-45	-	402.0	-	-	All reverse search hits are redundant with the original query	+	Malassezia nana	Malassezia_nana.faa	"WFD27835.1"	hypothetical protein MNAN1_002841 [Malassezia nana] "WFD27835.1 hypothetical protein MNAN1_002841 [Malassezia nana]"	7.95982e-08	5	120.0	0.0	hypothetical protein MNAN1_002451 [Malassezia nana] "WFD27454.1 hypothetical protein MNAN1_002451 [Malassezia nana]"	The order of magnitude difference is greater than or equal to 2	+	Blastocladiella ermersonii	Blastocladiella_ermersonii.faa	"KAI9187786.1"	Berardinelli-Seip congenital lipodystrophy 2 (seipin) [Blastocladiella emersonii ATCC 22665] "KAI9187786.1 Berardinelli-Seip congenital lipodystrophy 2 (seipin) [Blastocladiella emersonii ATCC 22665]"	2.67136e-05	-	105.0	-	-	All reverse search hits are redundant with the original query	+	Fimicolochytrium jonesii	Fimicolochytrium_jonesii.faa	"XP_052928665.1"	putative adipose-regulatory protein-domain-containing protein [Fimicolochytrium jonesii] "XP_052928665.1 putative adipose-regulatory protein-domain-containing protein [Fimicolochytrium jonesii]"	1.77353e-12	-	163.0	-	-	All reverse search hits are redundant with the original query	+	Rhizophagus irregularis	Rhizophagus_irregularis.faa	"XP_025177772.1"	uncharacterized protein OCT59_027016 [Rhizophagus irregularis] "XP_025177772.1 uncharacterized protein OCT59_027016 [Rhizophagus irregularis]"	9.35449e-26	-	267.0	-	-	All reverse search hits are redundant with the original query	+	Piromyces finnis	Piromyces_finnis.faa	"ORX46708.1,ORX45184.1,ORX44474.1,ORX43766.1,ORX59999.1"	hypothetical protein BCR36DRAFT_406608 [Piromyces finnis] "ORX43766.1 hypothetical protein BCR36DRAFT_406608 [Piromyces finnis]"	5.85385e-13	-	163.0	-	-	All reverse search hits are redundant with the original query	+	+	seipin_Hsap_1L_NP_001372957.1_query.faa	+	0	+	likely represents a unique (paralogous) gene locus (see alignment 38);	[]	Yes	Pyrenophora_tritici-repentis__seipin_1
seipin	seipin_Anid_XP_662570.1_query.faa	-	-	XP_662570.1	hypothetical protein [Aspergillus nidulans FGSC A4]	384	Aspergillus flavus	Aspergillus_flavus.faa	blastp 2.16.0+	-	1	949.0	0	3.41482e-127	0	382	99	99	XP_071363863.1	adipose-regulatory protein [Aspergillus flavus] "XP_071363863.1 adipose-regulatory protein [Aspergillus flavus]"	MESEYTSEEDSGHKPTVLTRTTLYHNAQNALVKYSRPFFSKQAQKAYLGTLLFVGAGLFMLFGSALAYGIFYYRFVPQVGVGRVVHLQFGSDGHPWGTASLGSDLVSLQPYDINVEIELPRTPSNLAAGNFMLDLTLLSHPSTSARQGTNSSTYPISRVRRPAMLTYASPLVDTASKLSLMPFYVFGWSREAEKLVVPMMERVEFARGRRNLPESLRLEIHSKEEMQIYKATVEFRARFTGLRWMMYNWKITSFFIFSSLFWSICMTSASISWVIIASLSSTGTREPEVKEEAGDETPIKEEPSEETSSLMEAPSTSSTNPEGKRRIKREDEYEADDDESDGSPRDRGSLPSEEVGAGTGLESAEARGVQRRRSRLFSDGHS	[[0,382]]	"adipose-regulatory protein [Aspergillus flavus] XP_071363863.1 adipose-regulatory protein [Aspergillus flavus] [[0, 382]]"	MESEYTSEEDSGHKPTVLTRTTLYHNAQNALVKYSRPFFSKQAQKAYLGTLLFVGAGLFMLFGSALAYGIFYYRFVPQVGVGRVVHLQFGSDGHPWGTASLGSDLVSLQPYDINVEIELPRTPSNLAAGNFMLDLTLLSHPSTSARQGTNSSTYPISRVRRPAMLTYASPLVDTASKLSLMPFYVFGWSREAEKLVVPMMERVEFARGRRNLPESLRLEIHSKEEMQIYKATVEFRARFTGLRWMMYNWKITSFFIFSSLFWSICMTSASISWVIIASLSSTGTREPEVKEEAGDETPIKEEPSEETSSLMEAPSTSSTNPEGKRRIKREDEYEADDDESDGSPRDRGSLPSEEVGAGTGLESAEARGVQRRRSRLFSDGHS	-	+	Saccharomyces cerevisiae	Saccharomyces_cerevisiae.faa	"NP_013207.1,NP_010747.1"	-	-	-	-	-	-	No hits in reverse search	-	Homo sapiens	Homo_sapiens.faa	"NP_001372957.1,NP_001116427.1,NP_001124174.2,NP_116056.3,NP_001372956.1"	seipin isoform 2 [Homo sapiens] "NP_116056.3 seipin isoform 2 [Homo sapiens]"	1.21349e-17	-	212.0	-	-	All reverse search hits are redundant with the original query	+	Aspergillus nidulans	Aspergillus_nidulans.faa	"XP_662570.1"	hypothetical protein [Aspergillus nidulans FGSC A4] "XP_662570.1 hypothetical protein [Aspergillus nidulans FGSC A4]"	1.21355e-126	-	945.0	-	-	All reverse search hits are redundant with the original query	+	Malassezia nana	Malassezia_nana.faa	"WFD27835.1"	hypothetical protein MNAN1_002841 [Malassezia nana] "WFD27835.1 hypothetical protein MNAN1_002841 [Malassezia nana]"	3.34539e-14	-	171.0	-	-	All reverse search hits are redundant with the original query	+	Blastocladiella ermersonii	Blastocladiella_ermersonii.faa	"KAI9187786.1"	Berardinelli-Seip congenital lipodystrophy 2 (seipin) [Blastocladiella emersonii ATCC 22665] "KAI9187786.1 Berardinelli-Seip congenital lipodystrophy 2 (seipin) [Blastocladiella emersonii ATCC 22665]"	1.26291e-11	-	156.0	-	-	All reverse search hits are redundant with the original query	+	Fimicolochytrium jonesii	Fimicolochytrium_jonesii.faa	"XP_052928665.1"	putative adipose-regulatory protein-domain-containing protein [Fimicolochytrium jonesii] "XP_052928665.1 putative adipose-regulatory protein-domain-containing protein [Fimicolochytrium jonesii]"	6.20737e-18	-	206.0	-	-	All reverse search hits are redundant with the original query	+	Rhizophagus irregularis	Rhizophagus_irregularis.faa	"XP_025177772.1"	uncharacterized protein OCT59_027016 [Rhizophagus irregularis] "XP_025177772.1 uncharacterized protein OCT59_027016 [Rhizophagus irregularis]"	9.9303e-23	-	245.0	-	-	All reverse search hits are redundant with the original query	+	Piromyces finnis	Piromyces_finnis.faa	"ORX46708.1,ORX45184.1,ORX44474.1,ORX43766.1,ORX59999.1"	hypothetical protein BCR36DRAFT_406608 [Piromyces finnis] "ORX43766.1 hypothetical protein BCR36DRAFT_406608 [Piromyces finnis]"	1.67524e-18	-	205.0	-	-	All reverse search hits are redundant with the original query	+	+	seipin_Hsap_1L_NP_001372957.1_query.faa	+	0	+	likely represents a unique (paralogous) gene locus (see alignment 39);	[]	Yes	Aspergillus_flavus__seipin_1
seipin	seipin_Anid_XP_662570.1_query.faa	-	-	XP_662570.1	hypothetical protein [Aspergillus nidulans FGSC A4]	384	Linnemannia elongata	Linnemannia_elongata.faa	blastp 2.16.0+	-	1	236.0	0	7.12978e-22	0	425	111	54	KAK5815090.1	putative adipose-regulatory protein-domain-containing protein [Linnemannia elongata] "KAK5815090.1 putative adipose-regulatory protein-domain-containing protein [Linnemannia elongata]"	MVLLEIASFFLAPFIRMIEPPIRQIRETVNSQALRRKAVQITIASVALALLIGVSFVAYLLFYWMYIPKRGHVGHVHLQYDRFRASGEHSGPTAVVDFSKGGRYTQILRSDQAYDISMKLVMPTSSSNVALGNFMVMVQFVGADGNFIVTSSRPAIITYESLLLRLIRTIWRAVPLVLRWTRESQTVRLPLIENFVESASNPVTRALIEISNPGLQIYRATLHIDAHFQGLRYFMYYYRVSTALIFMTIFVFWEIIFCIMTWQTISSWIIGPATQAIATVPRPILYNNDDNLPPIHRNQPQLEQHVQYLPYTDDESEDEDDYLVVNRSSDEDVFVAASPAATAATSTTQRATESKSGTSASNNRTSQQQPTTQGSSSRMIEQEDSDFTASDSDSIFDAIVPEQGEGGNSSSIARVPSGQLRSRRS	[[49,255]]	"putative adipose-regulatory protein-domain-containing protein [Linnemannia elongata] KAK5815090.1 putative adipose-regulatory protein-domain-containing protein [Linnemannia elongata] [[49, 255]]"	LLIGVSFVAYLLFYWMYIPKRGHVGHVHLQYDRFRASGEHSGPTAVVDFSKGGRYTQILRSDQAYDISMKLVMPTSSSNVALGNFMVMVQFVGADGNFIVTSSRPAIITYESLLLRLIRTIWRAVPLVLRWTRESQTVRLPLIENFVESASNPVTRALIEISNPGLQIYRATLHIDAHFQGLRYFMYYYRVSTALIFMTIFVFWEI	-	+	Saccharomyces cerevisiae	Saccharomyces_cerevisiae.faa	"NP_013207.1,NP_010747.1"	-	-	-	-	-	-	No hits in reverse search	-	Homo sapiens	Homo_sapiens.faa	"NP_001372957.1,NP_001116427.1,NP_001124174.2,NP_116056.3,NP_001372956.1"	seipin isoform 2 [Homo sapiens] "NP_116056.3 seipin isoform 2 [Homo sapiens]"	8.14273e-26	-	261.0	-	-	All reverse search hits are redundant with the original query	+	Aspergillus nidulans	Aspergillus_nidulans.faa	"XP_662570.1"	hypothetical protein [Aspergillus nidulans FGSC A4] "XP_662570.1 hypothetical protein [Aspergillus nidulans FGSC A4]"	1.2034e-22	-	229.0	-	-	All reverse search hits are redundant with the original query	+	Malassezia nana	Malassezia_nana.faa	"WFD27835.1"	hypothetical protein MNAN1_002841 [Malassezia nana] "WFD27835.1 hypothetical protein MNAN1_002841 [Malassezia nana]"	2.67763e-17	-	186.0	-	-	All reverse search hits are redundant with the original query	+	Blastocladiella ermersonii	Blastocladiella_ermersonii.faa	"KAI9187786.1"	Berardinelli-Seip congenital lipodystrophy 2 (seipin) [Blastocladiella emersonii ATCC 22665] "KAI9187786.1 Berardinelli-Seip congenital lipodystrophy 2 (seipin) [Blastocladiella emersonii ATCC 22665]"	1.73647e-12	-	155.0	-	-	All reverse search hits are redundant with the original query	+	Fimicolochytrium jonesii	Fimicolochytrium_jonesii.faa	"XP_052928665.1"	putative adipose-regulatory protein-domain-containing protein [Fimicolochytrium jonesii] "XP_052928665.1 putative adipose-regulatory protein-domain-containing protein [Fimicolochytrium jonesii]"	7.51573e-45	-	394.0	-	-	All reverse search hits are redundant with the original query	+	Rhizophagus irregularis	Rhizophagus_irregularis.faa	"XP_025177772.1"	uncharacterized protein OCT59_027016 [Rhizophagus irregularis] "XP_025177772.1 uncharacterized protein OCT59_027016 [Rhizophagus irregularis]"	2.66725e-67	-	540.0	-	-	All reverse search hits are redundant with the original query	+	Piromyces finnis	Piromyces_finnis.faa	"ORX46708.1,ORX45184.1,ORX44474.1,ORX43766.1,ORX59999.1"	hypothetical protein BCR36DRAFT_406608 [Piromyces finnis] "ORX43766.1 hypothetical protein BCR36DRAFT_406608 [Piromyces finnis]"	3.82638e-46	-	385.0	-	-	All reverse search hits are redundant with the original query	+	+	seipin_Hsap_1L_NP_001372957.1_query.faa	-	0	+	(This hit has the same ID as protein hit with ID: KAK5815090.1)	-	-	-
seipin	seipin_Anid_XP_662570.1_query.faa	-	-	XP_662570.1	hypothetical protein [Aspergillus nidulans FGSC A4]	384	Linnemannia elongata	Linnemannia_elongata.faa	blastp 2.16.0+	-	2	236.0	0	3.94415e-15	7	643	167	56	KAK5816505.1	putative adipose-regulatory protein-domain-containing protein, partial [Linnemannia elongata] "KAK5816505.1 putative adipose-regulatory protein-domain-containing protein, partial [Linnemannia elongata]"	FLFISLSLFFTLPSLSSPSPPLHLRRLSPSHSLVTTPRTLTNLNTTQTPSNITLQFSLSPLGFQSQPMTLFEILQFFITPLLGLLEPYVQQVIQWLTSSALHRKIIKFFIGLIVLLLLVGVSLAAYLSFYWIYIPQRGHVGQVHLQYDRPTVPGVIGHGPSAEIDFTRGGRYDQFLRGDQAYDISMNLHVPTSEKNVAIGNFMVVVTLLRADGKTIMTSSRPGILTYHSAPLKLMKTAWKAVPLVLDWSKEDQLIKLPLIENYVEDSSNPVARAFVEISTPDLQVYRSTIHIDAHFHGLRQVSTALVFMAVFIFWEIIFSVVTWQVLAGWFGSDAEALAIAHQIRPSSDARGQLRSPTLAGALDAGAEYDAVSGSPRQPQLQGERNESDSEFEEEYVPSRGQKQTLIFDHDEMEDDDDEQEQDQHLRHAPQGPAFSLQDDAVVPERPTTPSQRQRSTSSQQQQQQHQQQQQQQQQQRGSSSTTTATTSTIMTPQQRNTFTTNDDDTSTTISTASSRRTGRSGMDISMTTSSGLQPPPPPPPSLLSERSSEFQMSRGDNRRRTAVESEYTEEDDEYLQGVEDDDEEDDDGNVTFGEDDFSEAALLSRSPPGSGAIRSRRNQTSGGGDRESAGAGVGASSGRSRP	[[121,336]]	"putative adipose-regulatory protein-domain-containing protein, partial [Linnemannia elongata] KAK5816505.1 putative adipose-regulatory protein-domain-containing protein, partial [Linnemannia elongata] [[121, 336]]"	SLAAYLSFYWIYIPQRGHVGQVHLQYDRPTVPGVIGHGPSAEIDFTRGGRYDQFLRGDQAYDISMNLHVPTSEKNVAIGNFMVVVTLLRADGKTIMTSSRPGILTYHSAPLKLMKTAWKAVPLVLDWSKEDQLIKLPLIENYVEDSSNPVARAFVEISTPDLQVYRSTIHIDAHFHGLRQVSTALVFMAVFIFWEIIFSVVTWQVLAGWFGSDAE	-	+	Saccharomyces cerevisiae	Saccharomyces_cerevisiae.faa	"NP_013207.1,NP_010747.1"	-	-	-	-	-	-	No hits in reverse search	-	Homo sapiens	Homo_sapiens.faa	"NP_001372957.1,NP_001116427.1,NP_001124174.2,NP_116056.3,NP_001372956.1"	seipin isoform 3 [Homo sapiens] "NP_001124174.2 seipin isoform 3 [Homo sapiens]"	2.91974e-25	-	253.0	-	-	All reverse search hits are redundant with the original query	+	Aspergillus nidulans	Aspergillus_nidulans.faa	"XP_662570.1"	hypothetical protein [Aspergillus nidulans FGSC A4] "XP_662570.1 hypothetical protein [Aspergillus nidulans FGSC A4]"	4.5114e-16	-	181.0	-	-	All reverse search hits are redundant with the original query	+	Malassezia nana	Malassezia_nana.faa	"WFD27835.1"	hypothetical protein MNAN1_002841 [Malassezia nana] "WFD27835.1 hypothetical protein MNAN1_002841 [Malassezia nana]"	2.3694e-13	-	158.0	-	-	All reverse search hits are redundant with the original query	+	Blastocladiella ermersonii	Blastocladiella_ermersonii.faa	"KAI9187786.1"	Berardinelli-Seip congenital lipodystrophy 2 (seipin) [Blastocladiella emersonii ATCC 22665] "KAI9187786.1 Berardinelli-Seip congenital lipodystrophy 2 (seipin) [Blastocladiella emersonii ATCC 22665]"	2.55834e-11	-	147.0	-	-	All reverse search hits are redundant with the original query	+	Fimicolochytrium jonesii	Fimicolochytrium_jonesii.faa	"XP_052928665.1"	putative adipose-regulatory protein-domain-containing protein [Fimicolochytrium jonesii] "XP_052928665.1 putative adipose-regulatory protein-domain-containing protein [Fimicolochytrium jonesii]"	1.19949e-40	-	365.0	-	-	All reverse search hits are redundant with the original query	+	Rhizophagus irregularis	Rhizophagus_irregularis.faa	"XP_025177772.1"	uncharacterized protein OCT59_027016 [Rhizophagus irregularis] "XP_025177772.1 uncharacterized protein OCT59_027016 [Rhizophagus irregularis]"	1.58851e-62	-	509.0	-	-	All reverse search hits are redundant with the original query	+	Piromyces finnis	Piromyces_finnis.faa	"ORX46708.1,ORX45184.1,ORX44474.1,ORX43766.1,ORX59999.1"	hypothetical protein BCR36DRAFT_406608 [Piromyces finnis] "ORX43766.1 hypothetical protein BCR36DRAFT_406608 [Piromyces finnis]"	4.91578e-42	-	358.0	-	-	All reverse search hits are redundant with the original query	+	+	seipin_Hsap_1L_NP_001372957.1_query.faa	-	0	+	(This hit has the same ID as protein hit with ID: KAK5816505.1)	-	-	-
seipin	seipin_Anid_XP_662570.1_query.faa	-	-	XP_662570.1	hypothetical protein [Aspergillus nidulans FGSC A4]	384	Gigaspora margarita	Gigaspora_margarita.faa	blastp 2.16.0+	-	1	261.0	0	4.83389e-25	0	416	108	63	KAF0493111.1	DUF1226-domain-containing protein [Gigaspora margarita] "KAF0493111.1 DUF1226-domain-containing protein [Gigaspora margarita]"	MLLEIISFFFSPFLSLFDPYLSRFTDALTSHKTQRTAVKAVFVGLVVVALIATALVAYVCFYMVYVPKIAHVKPIYLQYHTGEYPTSEVDFSEGGQYLQVLTSGQAYDVSIDLHVPASERNIGLGNFMISLELWSSVANNTVIASSRPCILTYQSKMLRVFSTLWRLIPLLTGFTKEDQRLEVIMIENMIENPDTPITKAFIGVHNRELEVYSAQIRLDAHFKGLRFFMYYYSMPAAVFFMTLFLFWEIFFSVIAWRSIATWWHNKIPMGTEPAQITSGPKDETQDSGATGKDDGYGTWQEIRRSDVIEGGVTTETDSDDEASRPASVISPSATRLASEAGETSYTTESYTTEDDDTQSIASRTLDDDVSGTETETEGDGDNTDNNDGQDGRIHPRQNNTGVTDHFRSSSGGQSSA	[[47,288]]	"DUF1226-domain-containing protein [Gigaspora margarita] KAF0493111.1 DUF1226-domain-containing protein [Gigaspora margarita] [[47, 288]]"	VALIATALVAYVCFYMVYVPKIAHVKPIYLQYHTGEYPTSEVDFSEGGQYLQVLTSGQAYDVSIDLHVPASERNIGLGNFMISLELWSSVANNTVIASSRPCILTYQSKMLRVFSTLWRLIPLLTGFTKEDQRLEVIMIENMIENPDTPITKAFIGVHNRELEVYSAQIRLDAHFKGLRFFMYYYSMPAAVFFMTLFLFWEIFFSVIAWRSIATWWHNKIPMGTEPAQITSGPKDETQDSG	-	+	Saccharomyces cerevisiae	Saccharomyces_cerevisiae.faa	"NP_013207.1,NP_010747.1"	-	-	-	-	-	-	No hits in reverse search	-	Homo sapiens	Homo_sapiens.faa	"NP_001372957.1,NP_001116427.1,NP_001124174.2,NP_116056.3,NP_001372956.1"	seipin isoform 2 [Homo sapiens] "NP_116056.3 seipin isoform 2 [Homo sapiens]"	7.12278e-29	-	285.0	-	-	All reverse search hits are redundant with the original query	+	Aspergillus nidulans	Aspergillus_nidulans.faa	"XP_662570.1"	hypothetical protein [Aspergillus nidulans FGSC A4] "XP_662570.1 hypothetical protein [Aspergillus nidulans FGSC A4]"	1.17839e-23	-	239.0	-	-	All reverse search hits are redundant with the original query	+	Malassezia nana	Malassezia_nana.faa	"WFD27835.1"	hypothetical protein MNAN1_002841 [Malassezia nana] "WFD27835.1 hypothetical protein MNAN1_002841 [Malassezia nana]"	2.21001e-14	-	167.0	-	-	All reverse search hits are redundant with the original query	+	Blastocladiella ermersonii	Blastocladiella_ermersonii.faa	"KAI9187786.1"	Berardinelli-Seip congenital lipodystrophy 2 (seipin) [Blastocladiella emersonii ATCC 22665] "KAI9187786.1 Berardinelli-Seip congenital lipodystrophy 2 (seipin) [Blastocladiella emersonii ATCC 22665]"	1.73396e-12	-	157.0	-	-	All reverse search hits are redundant with the original query	+	Fimicolochytrium jonesii	Fimicolochytrium_jonesii.faa	"XP_052928665.1"	putative adipose-regulatory protein-domain-containing protein [Fimicolochytrium jonesii] "XP_052928665.1 putative adipose-regulatory protein-domain-containing protein [Fimicolochytrium jonesii]"	7.73457e-37	-	340.0	-	-	All reverse search hits are redundant with the original query	+	Rhizophagus irregularis	Rhizophagus_irregularis.faa	"XP_025177772.1"	uncharacterized protein OCT59_027016 [Rhizophagus irregularis] "XP_025177772.1 uncharacterized protein OCT59_027016 [Rhizophagus irregularis]"	1.35776e-101	-	773.0	-	-	All reverse search hits are redundant with the original query	+	Piromyces finnis	Piromyces_finnis.faa	"ORX46708.1,ORX45184.1,ORX44474.1,ORX43766.1,ORX59999.1"	hypothetical protein BCR36DRAFT_406608 [Piromyces finnis] "ORX43766.1 hypothetical protein BCR36DRAFT_406608 [Piromyces finnis]"	2.6706e-50	-	416.0	-	-	All reverse search hits are redundant with the original query	+	+	seipin_Hsap_1L_NP_001372957.1_query.faa	-	0	+	(This hit has the same ID as protein hit with ID: KAF0493111.1)	-	-	-
seipin	seipin_Anid_XP_662570.1_query.faa	-	-	XP_662570.1	hypothetical protein [Aspergillus nidulans FGSC A4]	384	Trichoderma harzianum	Trichoderma_harzianum.faa	blastp 2.16.0+	-	1	357.0	0	6.4547e-39	0	380	99	97	XP_024775560.1	hypothetical protein M431DRAFT_411621 [Trichoderma harzianum CBS 226.95] "XP_024775560.1 hypothetical protein M431DRAFT_411621 [Trichoderma harzianum CBS 226.95]"	METFQETARVVTSKPVQRAVVNVVLLVSGAVTLLCLAAVASVLFFQNFVPDQFVTTPIHLQYGLSSNPYGVAALTVPMLKSQQDYDISVTLSMPRSLPNVERGNFMISLYLLDSRYSDTLDVSARKFANDRLDFEQSNVLFRSRRPALIPYVDPVVSLGSRILFLLYHLIFPSSQTCVLNVPVAERVTFPTDSAIPSTAYVEVEAGQGIQIYSASLTMTAQLSGLRWLMFHYRLLTFITFTMLFWVCELGFMVVAWAILSSLLGTSSSSTELKSHRNQRRSTTGGLTDSDGYDENDDGDDASDYPQQFPTYGKQPPLKHEPDVKDEEEHKQPLHEIPIAGEEADDEEEEGEPRDSGIGTSYSGEGSSSVRKRSIRSDPER	[[1,375]]	"hypothetical protein M431DRAFT_411621 [Trichoderma harzianum CBS 226.95] XP_024775560.1 hypothetical protein M431DRAFT_411621 [Trichoderma harzianum CBS 226.95] [[1, 375]]"	ETFQETARVVTSKPVQRAVVNVVLLVSGAVTLLCLAAVASVLFFQNFVPDQFVTTPIHLQYGLSSNPYGVAALTVPMLKSQQDYDISVTLSMPRSLPNVERGNFMISLYLLDSRYSDTLDVSARKFANDRLDFEQSNVLFRSRRPALIPYVDPVVSLGSRILFLLYHLIFPSSQTCVLNVPVAERVTFPTDSAIPSTAYVEVEAGQGIQIYSASLTMTAQLSGLRWLMFHYRLLTFITFTMLFWVCELGFMVVAWAILSSLLGTSSSSTELKSHRNQRRSTTGGLTDSDGYDENDDGDDASDYPQQFPTYGKQPPLKHEPDVKDEEEHKQPLHEIPIAGEEADDEEEEGEPRDSGIGTSYSGEGSSSVRKRSIR	-	+	Saccharomyces cerevisiae	Saccharomyces_cerevisiae.faa	"NP_013207.1,NP_010747.1"	-	-	-	-	-	-	No hits in reverse search	-	Homo sapiens	Homo_sapiens.faa	"NP_001372957.1,NP_001116427.1,NP_001124174.2,NP_116056.3,NP_001372956.1"	seipin isoform 4 [Homo sapiens] "NP_001372956.1 seipin isoform 4 [Homo sapiens]"	7.23272e-05	-	111.0	-	-	All reverse search hits are redundant with the original query	+	Aspergillus nidulans	Aspergillus_nidulans.faa	"XP_662570.1"	hypothetical protein [Aspergillus nidulans FGSC A4] "XP_662570.1 hypothetical protein [Aspergillus nidulans FGSC A4]"	6.46132e-41	-	370.0	-	-	All reverse search hits are redundant with the original query	+	Malassezia nana	Malassezia_nana.faa	"WFD27835.1"	hypothetical protein MNAN1_002841 [Malassezia nana] "WFD27835.1 hypothetical protein MNAN1_002841 [Malassezia nana]"	8.2544e-11	-	144.0	-	-	All reverse search hits are redundant with the original query	+	Blastocladiella ermersonii	Blastocladiella_ermersonii.faa	"KAI9187786.1"	-	-	-	-	-	-	No hits in reverse search	-	Fimicolochytrium jonesii	Fimicolochytrium_jonesii.faa	"XP_052928665.1"	putative adipose-regulatory protein-domain-containing protein [Fimicolochytrium jonesii] "XP_052928665.1 putative adipose-regulatory protein-domain-containing protein [Fimicolochytrium jonesii]"	7.7737e-08	-	125.0	-	-	All reverse search hits are redundant with the original query	+	Rhizophagus irregularis	Rhizophagus_irregularis.faa	"XP_025177772.1"	uncharacterized protein OCT59_027016 [Rhizophagus irregularis] "XP_025177772.1 uncharacterized protein OCT59_027016 [Rhizophagus irregularis]"	6.78279e-19	-	215.0	-	-	All reverse search hits are redundant with the original query	+	Piromyces finnis	Piromyces_finnis.faa	"ORX46708.1,ORX45184.1,ORX44474.1,ORX43766.1,ORX59999.1"	hypothetical protein BCR36DRAFT_406608 [Piromyces finnis] "ORX43766.1 hypothetical protein BCR36DRAFT_406608 [Piromyces finnis]"	5.25283e-12	-	156.0	-	-	All reverse search hits are redundant with the original query	+	+	seipin_Hsap_1L_NP_001372957.1_query.faa	+	0	+	likely represents a unique (paralogous) gene locus (see alignment 44);	[]	Yes	Trichoderma_harzianum__seipin_1
seipin	seipin_Anid_XP_662570.1_query.faa	-	-	XP_662570.1	hypothetical protein [Aspergillus nidulans FGSC A4]	384	Wickerhamomyces anomalus	Wickerhamomyces_anomalus.faa	blastp 2.16.0+	-	0	-	-	-	-	-	-	-	-	-	-	-	-	-	-	-	-	-	-	-	-	-	-	-	-	-	-	-	-	-	-	-	-	-	-	-	-	-	-	-	-	-	-	-	-	-	-	-	-	-	-	-	-	-	-	-	-	-	-	-	-	-	-	-	-	-	-	-	-	-	-	-	-	-	-	-	-	-	-	-	-	-	-	-	-	-	-	-	-	-	-	-	-	-	-	-	-	-	-	-	-	-	-	-	-	-	-	-	-	-	-	-	-
seipin	seipin_Anid_XP_662570.1_query.faa	-	-	XP_662570.1	hypothetical protein [Aspergillus nidulans FGSC A4]	384	Homo sapiens	Homo_sapiens.faa	blastp 2.16.0+	-	1	203.0	0	2.05288e-16	0	462	120	63	NP_001372957.1	seipin isoform 1 [Homo sapiens] "NP_001372957.1 seipin isoform 1 [Homo sapiens]"	MSTEKVDQKEEAGEKEVCGDQIKGPDKEEEPPAAASHGQGWRPGGRAARNARPEPGARHPALPAMVNDPPVPALLWAQEVGQVLAGRARRLLLQFGVLFCTILLLLWVSVFLYGSFYYSYMPTVSHLSPVHFYYRTDCDSSTTSLCSFPVANVSLTKGGRDRVLMYGQPYRVTLELELPESPVNQDLGMFLVTISCYTRGGRIISTSSRSVMLHYRSDLLQMLDTLVFSSLLLFGFAEQKQLLEVELYADYRENSYVPTTGAIIEIHSKRIQLYGAYLRIHAHFTGLRYLLYNFPMTCAFIGVASNFTFLSVIVLFSYMQWVWGGIWPRHRFSLQVNIRKRDNSRKEVQRRISAHQPGPEGQEESTPQSDVTEDGESPEDPSGTEGQLSEEEKPDQQPLSGEEELEPEASDGSGSWEDAALLTEANLPAPAPASASAPVLETLGSSEPAGGALRQRPTCSSS	[[81,322]]	"seipin isoform 1 [Homo sapiens] NP_001372957.1 seipin isoform 1 [Homo sapiens] [[81, 322]]"	QVLAGRARRLLLQFGVLFCTILLLLWVSVFLYGSFYYSYMPTVSHLSPVHFYYRTDCDSSTTSLCSFPVANVSLTKGGRDRVLMYGQPYRVTLELELPESPVNQDLGMFLVTISCYTRGGRIISTSSRSVMLHYRSDLLQMLDTLVFSSLLLFGFAEQKQLLEVELYADYRENSYVPTTGAIIEIHSKRIQLYGAYLRIHAHFTGLRYLLYNFPMTCAFIGVASNFTFLSVIVLFSYMQWV	-	+	Saccharomyces cerevisiae	Saccharomyces_cerevisiae.faa	"NP_013207.1,NP_010747.1"	-	-	-	-	-	-	No hits in reverse search	-	Homo sapiens	Homo_sapiens.faa	"NP_001372957.1,NP_001116427.1,NP_001124174.2,NP_116056.3,NP_001372956.1"	seipin isoform 1 [Homo sapiens] "NP_001372957.1 seipin isoform 1 [Homo sapiens]"	1.39865e-177	-	1281.0	-	-	All reverse search hits are redundant with the original query	+	Aspergillus nidulans	Aspergillus_nidulans.faa	"XP_662570.1"	hypothetical protein [Aspergillus nidulans FGSC A4] "XP_662570.1 hypothetical protein [Aspergillus nidulans FGSC A4]"	6.29527e-17	-	190.0	-	-	All reverse search hits are redundant with the original query	+	Malassezia nana	Malassezia_nana.faa	"WFD27835.1"	hypothetical protein MNAN1_002841 [Malassezia nana] "WFD27835.1 hypothetical protein MNAN1_002841 [Malassezia nana]"	0.00011166	-	92.0	-	-	All reverse search hits are redundant with the original query	+	Blastocladiella ermersonii	Blastocladiella_ermersonii.faa	"KAI9187786.1"	Berardinelli-Seip congenital lipodystrophy 2 (seipin) [Blastocladiella emersonii ATCC 22665] "KAI9187786.1 Berardinelli-Seip congenital lipodystrophy 2 (seipin) [Blastocladiella emersonii ATCC 22665]"	4.33952e-10	-	139.0	-	-	All reverse search hits are redundant with the original query	+	Fimicolochytrium jonesii	Fimicolochytrium_jonesii.faa	"XP_052928665.1"	putative adipose-regulatory protein-domain-containing protein [Fimicolochytrium jonesii] "XP_052928665.1 putative adipose-regulatory protein-domain-containing protein [Fimicolochytrium jonesii]"	1.38607e-22	-	234.0	-	-	All reverse search hits are redundant with the original query	+	Rhizophagus irregularis	Rhizophagus_irregularis.faa	"XP_025177772.1"	uncharacterized protein OCT59_027016 [Rhizophagus irregularis] "XP_025177772.1 uncharacterized protein OCT59_027016 [Rhizophagus irregularis]"	2.72929e-26	-	262.0	-	-	All reverse search hits are redundant with the original query	+	Piromyces finnis	Piromyces_finnis.faa	"ORX46708.1,ORX45184.1,ORX44474.1,ORX43766.1,ORX59999.1"	hypothetical protein BCR36DRAFT_406608 [Piromyces finnis] "ORX43766.1 hypothetical protein BCR36DRAFT_406608 [Piromyces finnis]"	2.72079e-29	-	274.0	-	-	All reverse search hits are redundant with the original query	+	+	seipin_Hsap_1L_NP_001372957.1_query.faa	-	0	+	(This hit has the same ID as protein hit with ID: NP_001372957.1)	-	-	-
seipin	seipin_Anid_XP_662570.1_query.faa	-	-	XP_662570.1	hypothetical protein [Aspergillus nidulans FGSC A4]	384	Homo sapiens	Homo_sapiens.faa	blastp 2.16.0+	-	2	203.0	0	2.05288e-16	0	462	120	63	NP_001116427.1	seipin isoform 1 [Homo sapiens] "NP_001116427.1 seipin isoform 1 [Homo sapiens]"	MSTEKVDQKEEAGEKEVCGDQIKGPDKEEEPPAAASHGQGWRPGGRAARNARPEPGARHPALPAMVNDPPVPALLWAQEVGQVLAGRARRLLLQFGVLFCTILLLLWVSVFLYGSFYYSYMPTVSHLSPVHFYYRTDCDSSTTSLCSFPVANVSLTKGGRDRVLMYGQPYRVTLELELPESPVNQDLGMFLVTISCYTRGGRIISTSSRSVMLHYRSDLLQMLDTLVFSSLLLFGFAEQKQLLEVELYADYRENSYVPTTGAIIEIHSKRIQLYGAYLRIHAHFTGLRYLLYNFPMTCAFIGVASNFTFLSVIVLFSYMQWVWGGIWPRHRFSLQVNIRKRDNSRKEVQRRISAHQPGPEGQEESTPQSDVTEDGESPEDPSGTEGQLSEEEKPDQQPLSGEEELEPEASDGSGSWEDAALLTEANLPAPAPASASAPVLETLGSSEPAGGALRQRPTCSSS	[[81,322]]	"seipin isoform 1 [Homo sapiens] NP_001116427.1 seipin isoform 1 [Homo sapiens] [[81, 322]]"	QVLAGRARRLLLQFGVLFCTILLLLWVSVFLYGSFYYSYMPTVSHLSPVHFYYRTDCDSSTTSLCSFPVANVSLTKGGRDRVLMYGQPYRVTLELELPESPVNQDLGMFLVTISCYTRGGRIISTSSRSVMLHYRSDLLQMLDTLVFSSLLLFGFAEQKQLLEVELYADYRENSYVPTTGAIIEIHSKRIQLYGAYLRIHAHFTGLRYLLYNFPMTCAFIGVASNFTFLSVIVLFSYMQWV	-	+	Saccharomyces cerevisiae	Saccharomyces_cerevisiae.faa	"NP_013207.1,NP_010747.1"	-	-	-	-	-	-	No hits in reverse search	-	Homo sapiens	Homo_sapiens.faa	"NP_001372957.1,NP_001116427.1,NP_001124174.2,NP_116056.3,NP_001372956.1"	seipin isoform 1 [Homo sapiens] "NP_001372957.1 seipin isoform 1 [Homo sapiens]"	1.39865e-177	-	1281.0	-	-	All reverse search hits are redundant with the original query	+	Aspergillus nidulans	Aspergillus_nidulans.faa	"XP_662570.1"	hypothetical protein [Aspergillus nidulans FGSC A4] "XP_662570.1 hypothetical protein [Aspergillus nidulans FGSC A4]"	6.29527e-17	-	190.0	-	-	All reverse search hits are redundant with the original query	+	Malassezia nana	Malassezia_nana.faa	"WFD27835.1"	hypothetical protein MNAN1_002841 [Malassezia nana] "WFD27835.1 hypothetical protein MNAN1_002841 [Malassezia nana]"	0.00011166	-	92.0	-	-	All reverse search hits are redundant with the original query	+	Blastocladiella ermersonii	Blastocladiella_ermersonii.faa	"KAI9187786.1"	Berardinelli-Seip congenital lipodystrophy 2 (seipin) [Blastocladiella emersonii ATCC 22665] "KAI9187786.1 Berardinelli-Seip congenital lipodystrophy 2 (seipin) [Blastocladiella emersonii ATCC 22665]"	4.33952e-10	-	139.0	-	-	All reverse search hits are redundant with the original query	+	Fimicolochytrium jonesii	Fimicolochytrium_jonesii.faa	"XP_052928665.1"	putative adipose-regulatory protein-domain-containing protein [Fimicolochytrium jonesii] "XP_052928665.1 putative adipose-regulatory protein-domain-containing protein [Fimicolochytrium jonesii]"	1.38607e-22	-	234.0	-	-	All reverse search hits are redundant with the original query	+	Rhizophagus irregularis	Rhizophagus_irregularis.faa	"XP_025177772.1"	uncharacterized protein OCT59_027016 [Rhizophagus irregularis] "XP_025177772.1 uncharacterized protein OCT59_027016 [Rhizophagus irregularis]"	2.72929e-26	-	262.0	-	-	All reverse search hits are redundant with the original query	+	Piromyces finnis	Piromyces_finnis.faa	"ORX46708.1,ORX45184.1,ORX44474.1,ORX43766.1,ORX59999.1"	hypothetical protein BCR36DRAFT_406608 [Piromyces finnis] "ORX43766.1 hypothetical protein BCR36DRAFT_406608 [Piromyces finnis]"	2.72079e-29	-	274.0	-	-	All reverse search hits are redundant with the original query	+	+	seipin_Hsap_1L_NP_001372957.1_query.faa	-	0	+	(This hit has the same ID as protein hit with ID: NP_001116427.1)	-	-	-
seipin	seipin_Anid_XP_662570.1_query.faa	-	-	XP_662570.1	hypothetical protein [Aspergillus nidulans FGSC A4]	384	Homo sapiens	Homo_sapiens.faa	blastp 2.16.0+	-	3	203.0	0	2.20443e-16	0	464	121	63	NP_001372956.1	seipin isoform 4 [Homo sapiens] "NP_001372956.1 seipin isoform 4 [Homo sapiens]"	MSTEKVDQKEEAGEKEVCGDQIKGPDKEEEPPAAASHGQGWRPGGRAARNARPEPGARHPALPAMVNDPPVPALLWAQEVGQVLAGRARRLLLQFGVLFCTILLLLWVSVFLYGSFYYSYMPTVSHLSPVHFYYRTDCDSSTTSLCSFPVANVSLTKGGRDRVLMYGQPYRVTLELELPESPVNQDLGMFLVTISCYTRGGRIISTSSRSVMLHYRSDLLQMLDTLVFSSLLLFGFAEQKQLLEVELYADYRENSYVPTTGAIIEIHSKRIQLYGAYLRIHAHFTGLRYLLYNFPMTCAFIGVASNFTFLSVIVLFSYMQWVWGGIWPRHRFSLQVNIRKRDNSRKEVQRRISAHQPGAGPEGQEESTPQSDVTEDGESPEDPSGTEGQLSEEEKPDQQPLSGEEELEPEASDGSGSWEDAALLTEANLPAPAPASASAPVLETLGSSEPAGGALRQRPTCSSS	[[81,322]]	"seipin isoform 4 [Homo sapiens] NP_001372956.1 seipin isoform 4 [Homo sapiens] [[81, 322]]"	QVLAGRARRLLLQFGVLFCTILLLLWVSVFLYGSFYYSYMPTVSHLSPVHFYYRTDCDSSTTSLCSFPVANVSLTKGGRDRVLMYGQPYRVTLELELPESPVNQDLGMFLVTISCYTRGGRIISTSSRSVMLHYRSDLLQMLDTLVFSSLLLFGFAEQKQLLEVELYADYRENSYVPTTGAIIEIHSKRIQLYGAYLRIHAHFTGLRYLLYNFPMTCAFIGVASNFTFLSVIVLFSYMQWV	-	+	Saccharomyces cerevisiae	Saccharomyces_cerevisiae.faa	"NP_013207.1,NP_010747.1"	-	-	-	-	-	-	No hits in reverse search	-	Homo sapiens	Homo_sapiens.faa	"NP_001372957.1,NP_001116427.1,NP_001124174.2,NP_116056.3,NP_001372956.1"	seipin isoform 1 [Homo sapiens] "NP_001372957.1 seipin isoform 1 [Homo sapiens]"	1.39865e-177	-	1281.0	-	-	All reverse search hits are redundant with the original query	+	Aspergillus nidulans	Aspergillus_nidulans.faa	"XP_662570.1"	hypothetical protein [Aspergillus nidulans FGSC A4] "XP_662570.1 hypothetical protein [Aspergillus nidulans FGSC A4]"	6.29527e-17	-	190.0	-	-	All reverse search hits are redundant with the original query	+	Malassezia nana	Malassezia_nana.faa	"WFD27835.1"	hypothetical protein MNAN1_002841 [Malassezia nana] "WFD27835.1 hypothetical protein MNAN1_002841 [Malassezia nana]"	0.00011166	-	92.0	-	-	All reverse search hits are redundant with the original query	+	Blastocladiella ermersonii	Blastocladiella_ermersonii.faa	"KAI9187786.1"	Berardinelli-Seip congenital lipodystrophy 2 (seipin) [Blastocladiella emersonii ATCC 22665] "KAI9187786.1 Berardinelli-Seip congenital lipodystrophy 2 (seipin) [Blastocladiella emersonii ATCC 22665]"	4.33952e-10	-	139.0	-	-	All reverse search hits are redundant with the original query	+	Fimicolochytrium jonesii	Fimicolochytrium_jonesii.faa	"XP_052928665.1"	putative adipose-regulatory protein-domain-containing protein [Fimicolochytrium jonesii] "XP_052928665.1 putative adipose-regulatory protein-domain-containing protein [Fimicolochytrium jonesii]"	1.38607e-22	-	234.0	-	-	All reverse search hits are redundant with the original query	+	Rhizophagus irregularis	Rhizophagus_irregularis.faa	"XP_025177772.1"	uncharacterized protein OCT59_027016 [Rhizophagus irregularis] "XP_025177772.1 uncharacterized protein OCT59_027016 [Rhizophagus irregularis]"	2.72929e-26	-	262.0	-	-	All reverse search hits are redundant with the original query	+	Piromyces finnis	Piromyces_finnis.faa	"ORX46708.1,ORX45184.1,ORX44474.1,ORX43766.1,ORX59999.1"	hypothetical protein BCR36DRAFT_406608 [Piromyces finnis] "ORX43766.1 hypothetical protein BCR36DRAFT_406608 [Piromyces finnis]"	2.72079e-29	-	274.0	-	-	All reverse search hits are redundant with the original query	+	+	seipin_Hsap_1L_NP_001372957.1_query.faa	-	0	+	(This hit has the same ID as protein hit with ID: NP_001372956.1)	-	-	-
seipin	seipin_Anid_XP_662570.1_query.faa	-	-	XP_662570.1	hypothetical protein [Aspergillus nidulans FGSC A4]	384	Homo sapiens	Homo_sapiens.faa	blastp 2.16.0+	-	4	203.0	0	2.21984e-16	0	398	104	59	NP_116056.3	seipin isoform 2 [Homo sapiens] "NP_116056.3 seipin isoform 2 [Homo sapiens]"	MVNDPPVPALLWAQEVGQVLAGRARRLLLQFGVLFCTILLLLWVSVFLYGSFYYSYMPTVSHLSPVHFYYRTDCDSSTTSLCSFPVANVSLTKGGRDRVLMYGQPYRVTLELELPESPVNQDLGMFLVTISCYTRGGRIISTSSRSVMLHYRSDLLQMLDTLVFSSLLLFGFAEQKQLLEVELYADYRENSYVPTTGAIIEIHSKRIQLYGAYLRIHAHFTGLRYLLYNFPMTCAFIGVASNFTFLSVIVLFSYMQWVWGGIWPRHRFSLQVNIRKRDNSRKEVQRRISAHQPGPEGQEESTPQSDVTEDGESPEDPSGTEGQLSEEEKPDQQPLSGEEELEPEASDGSGSWEDAALLTEANLPAPAPASASAPVLETLGSSEPAGGALRQRPTCSSS	[[32,258]]	"seipin isoform 2 [Homo sapiens] NP_116056.3 seipin isoform 2 [Homo sapiens] [[32, 258]]"	VLFCTILLLLWVSVFLYGSFYYSYMPTVSHLSPVHFYYRTDCDSSTTSLCSFPVANVSLTKGGRDRVLMYGQPYRVTLELELPESPVNQDLGMFLVTISCYTRGGRIISTSSRSVMLHYRSDLLQMLDTLVFSSLLLFGFAEQKQLLEVELYADYRENSYVPTTGAIIEIHSKRIQLYGAYLRIHAHFTGLRYLLYNFPMTCAFIGVASNFTFLSVIVLFSYMQWV	-	+	Saccharomyces cerevisiae	Saccharomyces_cerevisiae.faa	"NP_013207.1,NP_010747.1"	-	-	-	-	-	-	No hits in reverse search	-	Homo sapiens	Homo_sapiens.faa	"NP_001372957.1,NP_001116427.1,NP_001124174.2,NP_116056.3,NP_001372956.1"	seipin isoform 1 [Homo sapiens] "NP_001372957.1 seipin isoform 1 [Homo sapiens]"	3.88993e-166	-	1204.0	-	-	All reverse search hits are redundant with the original query	+	Aspergillus nidulans	Aspergillus_nidulans.faa	"XP_662570.1"	hypothetical protein [Aspergillus nidulans FGSC A4] "XP_662570.1 hypothetical protein [Aspergillus nidulans FGSC A4]"	5.14685e-17	-	189.0	-	-	All reverse search hits are redundant with the original query	+	Malassezia nana	Malassezia_nana.faa	"WFD27835.1"	hypothetical protein MNAN1_002841 [Malassezia nana] "WFD27835.1 hypothetical protein MNAN1_002841 [Malassezia nana]"	0.000494386	-	86.0	-	-	All reverse search hits are redundant with the original query	+	Blastocladiella ermersonii	Blastocladiella_ermersonii.faa	"KAI9187786.1"	Berardinelli-Seip congenital lipodystrophy 2 (seipin) [Blastocladiella emersonii ATCC 22665] "KAI9187786.1 Berardinelli-Seip congenital lipodystrophy 2 (seipin) [Blastocladiella emersonii ATCC 22665]"	1.58409e-09	-	134.0	-	-	All reverse search hits are redundant with the original query	+	Fimicolochytrium jonesii	Fimicolochytrium_jonesii.faa	"XP_052928665.1"	putative adipose-regulatory protein-domain-containing protein [Fimicolochytrium jonesii] "XP_052928665.1 putative adipose-regulatory protein-domain-containing protein [Fimicolochytrium jonesii]"	5.28516e-21	-	221.0	-	-	All reverse search hits are redundant with the original query	+	Rhizophagus irregularis	Rhizophagus_irregularis.faa	"XP_025177772.1"	uncharacterized protein OCT59_027016 [Rhizophagus irregularis] "XP_025177772.1 uncharacterized protein OCT59_027016 [Rhizophagus irregularis]"	3.9257e-26	-	260.0	-	-	All reverse search hits are redundant with the original query	+	Piromyces finnis	Piromyces_finnis.faa	"ORX46708.1,ORX45184.1,ORX44474.1,ORX43766.1,ORX59999.1"	hypothetical protein BCR36DRAFT_406608 [Piromyces finnis] "ORX43766.1 hypothetical protein BCR36DRAFT_406608 [Piromyces finnis]"	4.28397e-26	-	251.0	-	-	All reverse search hits are redundant with the original query	+	+	seipin_Hsap_1L_NP_001372957.1_query.faa	-	0	+	(This hit has the same ID as protein hit with ID: NP_116056.3)	-	-	-
seipin	seipin_Anid_XP_662570.1_query.faa	-	-	XP_662570.1	hypothetical protein [Aspergillus nidulans FGSC A4]	384	Homo sapiens	Homo_sapiens.faa	blastp 2.16.0+	-	5	203.0	0	2.16041e-12	4	287	75	50	NP_001124174.2	seipin isoform 3 [Homo sapiens] "NP_001124174.2 seipin isoform 3 [Homo sapiens]"	MVNDPPVPALLWAQEVGQVLAGRARRLLLQFGVLFCTILLLLWVSVFLYGSFYYSYMPTVSHLSPVHFYYRTDCDSSTTSLCSFPVANVSLTKGGRDRVLMYGQPYRVTLELELPESPVNQDLGMFLVTISCYTRGGRIISTSSRSVMLHYRSDLLQMLDTLVFSSLLLFGFAEQKQLLEVELYADYRENSYVPTTGAIIEIHSKRIQLYGAYLRIHAHFTGLRLTSEKETIPGRKSNEGSLLISQGLKARRSQLRNQMLQRMVRALKIPQGQRVSCPRRRNQISSP	[[32,224]]	"seipin isoform 3 [Homo sapiens] NP_001124174.2 seipin isoform 3 [Homo sapiens] [[32, 224]]"	VLFCTILLLLWVSVFLYGSFYYSYMPTVSHLSPVHFYYRTDCDSSTTSLCSFPVANVSLTKGGRDRVLMYGQPYRVTLELELPESPVNQDLGMFLVTISCYTRGGRIISTSSRSVMLHYRSDLLQMLDTLVFSSLLLFGFAEQKQLLEVELYADYRENSYVPTTGAIIEIHSKRIQLYGAYLRIHAHFTGLR	-	+	Saccharomyces cerevisiae	Saccharomyces_cerevisiae.faa	"NP_013207.1,NP_010747.1"	-	-	-	-	-	-	No hits in reverse search	-	Homo sapiens	Homo_sapiens.faa	"NP_001372957.1,NP_001116427.1,NP_001124174.2,NP_116056.3,NP_001372956.1"	seipin isoform 3 [Homo sapiens] "NP_001124174.2 seipin isoform 3 [Homo sapiens]"	4.8449e-140	-	1011.0	-	-	All reverse search hits are redundant with the original query	+	Aspergillus nidulans	Aspergillus_nidulans.faa	"XP_662570.1"	hypothetical protein [Aspergillus nidulans FGSC A4] "XP_662570.1 hypothetical protein [Aspergillus nidulans FGSC A4]"	1.28239e-14	-	169.0	-	-	All reverse search hits are redundant with the original query	+	Malassezia nana	Malassezia_nana.faa	"WFD27835.1"	hypothetical protein MNAN1_002841 [Malassezia nana] "WFD27835.1 hypothetical protein MNAN1_002841 [Malassezia nana]"	0.00165695	-	81.0	-	-	All reverse search hits are redundant with the original query	+	Blastocladiella ermersonii	Blastocladiella_ermersonii.faa	"KAI9187786.1"	Berardinelli-Seip congenital lipodystrophy 2 (seipin) [Blastocladiella emersonii ATCC 22665] "KAI9187786.1 Berardinelli-Seip congenital lipodystrophy 2 (seipin) [Blastocladiella emersonii ATCC 22665]"	2.20188e-10	-	138.0	-	-	All reverse search hits are redundant with the original query	+	Fimicolochytrium jonesii	Fimicolochytrium_jonesii.faa	"XP_052928665.1"	putative adipose-regulatory protein-domain-containing protein [Fimicolochytrium jonesii] "XP_052928665.1 putative adipose-regulatory protein-domain-containing protein [Fimicolochytrium jonesii]"	4.08648e-19	-	203.0	-	-	All reverse search hits are redundant with the original query	+	Rhizophagus irregularis	Rhizophagus_irregularis.faa	"XP_025177772.1"	uncharacterized protein OCT59_027016 [Rhizophagus irregularis] "XP_025177772.1 uncharacterized protein OCT59_027016 [Rhizophagus irregularis]"	1.17967e-22	-	231.0	-	-	All reverse search hits are redundant with the original query	+	Piromyces finnis	Piromyces_finnis.faa	"ORX46708.1,ORX45184.1,ORX44474.1,ORX43766.1,ORX59999.1"	hypothetical protein BCR36DRAFT_406608 [Piromyces finnis] "ORX43766.1 hypothetical protein BCR36DRAFT_406608 [Piromyces finnis]"	6.86962e-24	-	233.0	-	-	All reverse search hits are redundant with the original query	+	+	seipin_Hsap_1L_NP_001372957.1_query.faa	-	0	+	(This hit has the same ID as protein hit with ID: NP_001124174.2)	-	-	-
seipin	seipin_Mnan_WFD27835.1_query.faa	-	-	WFD27835.1	hypothetical protein MNAN1_002841 [Malassezia nana]	338	Amoeboaphelidium protococcarum	Amoeboaphelidium_protococcarum.faa	blastp 2.16.0+	-	1	80.0	0	0.0173554	0	320	95	13	KAI3645836.1	hypothetical protein MP228_008764 [Amoeboaphelidium protococcarum] "KAI3645836.1 hypothetical protein MP228_008764 [Amoeboaphelidium protococcarum]"	MSMNISDLQIKKKQPGPGYEQLCALSLKRLLHLPHDHPVESRELAAGTSKQFCALIRQFWIDYGHVSEASFKVLKETYGLRASWTFQSMEIDVVVMDVNSPMLLHSSSVRLIRVGRNSLFPLNFIPSQKFATDFADLRAVFVGLNLQQVPVTTSADGHRLIGEITSQTDERDVAKKLLQLEKDCAYYVLKDLIFDNSVQVNAGQQLVLQESGCPQLVLICPGNNNSTEGFIRSVLQRNQQHLPFVNAAASAGRLYLMFQEDMSDVLTRLDSNVARLDYTVARLDINVALLQANVNYLVQRARRQDRPWLVKVRDFFFGSS	[[53,97]]	"hypothetical protein MP228_008764 [Amoeboaphelidium protococcarum] KAI3645836.1 hypothetical protein MP228_008764 [Amoeboaphelidium protococcarum] [[53, 97]]"	ALIRQFWIDYGHVSEASFKVLKETYGLRASWTFQSMEIDVVVMD	-	-	-	-	-	-	-	-	-	-	-	-	-	-	-	-	-	-	-	-	-	-	-	-	-	-	-	-	-	-	-	-	-	-	-	-	-	-	-	-	-	-	-	-	-	-	-	-	-	-	-	-	-	-	-	-	-	-	-	-	-	-	-	-	-	-	-	-	-	-	-	-	-	-	-	-	-	-	-	-	-	-	-	-	-	-	-	-	-	-	-	-	-	-	-	-	-	-	-
seipin	seipin_Mnan_WFD27835.1_query.faa	-	-	WFD27835.1	hypothetical protein MNAN1_002841 [Malassezia nana]	338	Amoeboaphelidium protococcarum	Amoeboaphelidium_protococcarum.faa	blastp 2.16.0+	-	2	80.0	0	0.0361635	0	304	90	13	KAI3648417.1	hypothetical protein MP228_006271 [Amoeboaphelidium protococcarum] "KAI3648417.1 hypothetical protein MP228_006271 [Amoeboaphelidium protococcarum]"	MNISDLQKRKNQPGPGYEQLCALNLRRLLQLPHDHPAESRELAASTSKQFCALIRQFWIDYGHVSEASFKVLKDTYGLRASWTFQSMEIDVVVMDVNAPILLHSSSVRCIGVGQASLFPLNFTPSQKFATDLADLRAVFVGLNLQQVPVTTSVDGHRLIGEITSQTDERDVAKKLLQLEKDCAYYVLKDLIFDNSVQVNAGQLLVLQESGCPQLVLICPGNNNSTEGFIRSVLQRNQQHLPLVNAAASAGRLYLMFQEDVSDILTRLDSNVALLQDNVNFLVQRARRQDRPWHVKVRDFFFSSS	[[51,95]]	"hypothetical protein MP228_006271 [Amoeboaphelidium protococcarum] KAI3648417.1 hypothetical protein MP228_006271 [Amoeboaphelidium protococcarum] [[51, 95]]"	ALIRQFWIDYGHVSEASFKVLKDTYGLRASWTFQSMEIDVVVMD	-	-	-	-	-	-	-	-	-	-	-	-	-	-	-	-	-	-	-	-	-	-	-	-	-	-	-	-	-	-	-	-	-	-	-	-	-	-	-	-	-	-	-	-	-	-	-	-	-	-	-	-	-	-	-	-	-	-	-	-	-	-	-	-	-	-	-	-	-	-	-	-	-	-	-	-	-	-	-	-	-	-	-	-	-	-	-	-	-	-	-	-	-	-	-	-	-	-	-
seipin	seipin_Mnan_WFD27835.1_query.faa	-	-	WFD27835.1	hypothetical protein MNAN1_002841 [Malassezia nana]	338	Aspergillus nidulans	Aspergillus_nidulans.faa	blastp 2.16.0+	-	1	181.0	0	4.24381e-15	0	384	114	71	XP_662570.1	hypothetical protein [Aspergillus nidulans FGSC A4] "XP_662570.1 hypothetical protein [Aspergillus nidulans FGSC A4]"	MDSDNSSDEGVQTGPSFAAKATDTLLEPLRVLVSRNALTAYLSTFMFFATAICMIFVSALAYGVFYYNFIPRVGLERIVHLQFGDGHPWGIAALESGLISSQAYDVHVELELPRTPSNLATGNFMLDLTLLSQSSTSARTVGEITAPPISHSRRPAILTYASPLVDISSKVSFMPLYVLGWKREAERLAVPMMERVEFSRGTHNVPDTLRLEIQSEEKMQFYSAKVKFTASFTGLRWIMYHWRIPSFFVFSFMFWSVSMLSFSLCWILLACLSNKDVKTEEEEEEEEGGVKEEEDSGTEPTIKEEQSEKLGLLDIESTAETSDRESETDSDDGVNHLYDVGRKRRITTAESGPLEAAGSGTGTESAGPSGVQRRQSRLFKEEDS	[[30,270]]	"hypothetical protein [Aspergillus nidulans FGSC A4] XP_662570.1 hypothetical protein [Aspergillus nidulans FGSC A4] [[30, 270]]"	VLVSRNALTAYLSTFMFFATAICMIFVSALAYGVFYYNFIPRVGLERIVHLQFGDGHPWGIAALESGLISSQAYDVHVELELPRTPSNLATGNFMLDLTLLSQSSTSARTVGEITAPPISHSRRPAILTYASPLVDISSKVSFMPLYVLGWKREAERLAVPMMERVEFSRGTHNVPDTLRLEIQSEEKMQFYSAKVKFTASFTGLRWIMYHWRIPSFFVFSFMFWSVSMLSFSLCWILLA	-	+	Saccharomyces cerevisiae	Saccharomyces_cerevisiae.faa	"NP_013207.1,NP_010747.1"	-	-	-	-	-	-	No hits in reverse search	-	Homo sapiens	Homo_sapiens.faa	"NP_001372957.1,NP_001116427.1,NP_001124174.2,NP_116056.3,NP_001372956.1"	seipin isoform 2 [Homo sapiens] "NP_116056.3 seipin isoform 2 [Homo sapiens]"	5.28815e-14	-	177.0	-	-	All reverse search hits are redundant with the original query	+	Aspergillus nidulans	Aspergillus_nidulans.faa	"XP_662570.1"	hypothetical protein [Aspergillus nidulans FGSC A4] "XP_662570.1 hypothetical protein [Aspergillus nidulans FGSC A4]"	1.35551e-180	-	1284.0	-	-	All reverse search hits are redundant with the original query	+	Malassezia nana	Malassezia_nana.faa	"WFD27835.1"	hypothetical protein MNAN1_002841 [Malassezia nana] "WFD27835.1 hypothetical protein MNAN1_002841 [Malassezia nana]"	8.06077e-17	-	185.0	-	-	All reverse search hits are redundant with the original query	+	Blastocladiella ermersonii	Blastocladiella_ermersonii.faa	"KAI9187786.1"	Berardinelli-Seip congenital lipodystrophy 2 (seipin) [Blastocladiella emersonii ATCC 22665] "KAI9187786.1 Berardinelli-Seip congenital lipodystrophy 2 (seipin) [Blastocladiella emersonii ATCC 22665]"	1.28429e-08	-	127.0	-	-	All reverse search hits are redundant with the original query	+	Fimicolochytrium jonesii	Fimicolochytrium_jonesii.faa	"XP_052928665.1"	putative adipose-regulatory protein-domain-containing protein [Fimicolochytrium jonesii] "XP_052928665.1 putative adipose-regulatory protein-domain-containing protein [Fimicolochytrium jonesii]"	2.84122e-20	-	216.0	-	-	All reverse search hits are redundant with the original query	+	Rhizophagus irregularis	Rhizophagus_irregularis.faa	"XP_025177772.1"	uncharacterized protein OCT59_027016 [Rhizophagus irregularis] "XP_025177772.1 uncharacterized protein OCT59_027016 [Rhizophagus irregularis]"	3.59788e-25	-	254.0	-	-	All reverse search hits are redundant with the original query	+	Piromyces finnis	Piromyces_finnis.faa	"ORX46708.1,ORX45184.1,ORX44474.1,ORX43766.1,ORX59999.1"	hypothetical protein BCR36DRAFT_406608 [Piromyces finnis] "ORX43766.1 hypothetical protein BCR36DRAFT_406608 [Piromyces finnis]"	3.40347e-24	-	239.0	-	-	All reverse search hits are redundant with the original query	+	+	seipin_Hsap_1L_NP_001372957.1_query.faa	-	0	+	(This hit has the same ID as protein hit with ID: XP_662570.1)	-	-	-
seipin	seipin_Mnan_WFD27835.1_query.faa	-	-	WFD27835.1	hypothetical protein MNAN1_002841 [Malassezia nana]	338	Candidozyma auris	Candidozyma_auris.faa	blastp 2.16.0+	-	0	-	-	-	-	-	-	-	-	-	-	-	-	-	-	-	-	-	-	-	-	-	-	-	-	-	-	-	-	-	-	-	-	-	-	-	-	-	-	-	-	-	-	-	-	-	-	-	-	-	-	-	-	-	-	-	-	-	-	-	-	-	-	-	-	-	-	-	-	-	-	-	-	-	-	-	-	-	-	-	-	-	-	-	-	-	-	-	-	-	-	-	-	-	-	-	-	-	-	-	-	-	-	-	-	-	-	-	-	-	-	-	-
seipin	seipin_Mnan_WFD27835.1_query.faa	-	-	WFD27835.1	hypothetical protein MNAN1_002841 [Malassezia nana]	338	Saccharomyces cerevisiae	Saccharomyces_cerevisiae.faa	blastp 2.16.0+	-	0	-	-	-	-	-	-	-	-	-	-	-	-	-	-	-	-	-	-	-	-	-	-	-	-	-	-	-	-	-	-	-	-	-	-	-	-	-	-	-	-	-	-	-	-	-	-	-	-	-	-	-	-	-	-	-	-	-	-	-	-	-	-	-	-	-	-	-	-	-	-	-	-	-	-	-	-	-	-	-	-	-	-	-	-	-	-	-	-	-	-	-	-	-	-	-	-	-	-	-	-	-	-	-	-	-	-	-	-	-	-	-	-
seipin	seipin_Mnan_WFD27835.1_query.faa	-	-	WFD27835.1	hypothetical protein MNAN1_002841 [Malassezia nana]	338	Amanita muscaria	Amanita_muscaria.faa	blastp 2.16.0+	-	1	112.0	0	2.31993e-06	0	348	103	15	KIL71791.1	hypothetical protein M378DRAFT_155399 [Amanita muscaria Koide BX008] "KIL71791.1 hypothetical protein M378DRAFT_155399 [Amanita muscaria Koide BX008]"	MARTDDDDDAKPIGDVRYATGDEGSAGLSFSELYRALIASGVDTLRAFAPHIIPLFVCALLIPLVVAVSVFAGWLVWKHASVSWEAPLYLQYGDASQPYARLLLPSLVAQQRYDISVQLVVPVSESNVALGNFMTSLTLSTPANKTLITVRRPALILPSGSSLFTTKPSVVTVDLQLLKAYLPGTSKLIATLELGRRDSWTSLGKGEGREVSVLSAHIRGAIVHHGIRGIVARFPLISAVLSTIGFLALLSVTLGACILPSILRQRDRVGPIIEAGSNNATEDQRSTTSEDYNSDRDNRSLRRSRSSSTHEEVKVESEAESIPPTRGQPEPLRRRRSRRTERQSDTDS	[[106,158]]	"hypothetical protein M378DRAFT_155399 [Amanita muscaria Koide BX008] KIL71791.1 hypothetical protein M378DRAFT_155399 [Amanita muscaria Koide BX008] [[106, 158]]"	LVAQQRYDISVQLVVPVSESNVALGNFMTSLTLSTPANKTLITVRRPALILP	-	+	Saccharomyces cerevisiae	Saccharomyces_cerevisiae.faa	"NP_013207.1,NP_010747.1"	-	-	-	-	-	-	No hits in reverse search	-	Homo sapiens	Homo_sapiens.faa	"NP_001372957.1,NP_001116427.1,NP_001124174.2,NP_116056.3,NP_001372956.1"	-	-	-	-	-	-	No hits in reverse search	-	Aspergillus nidulans	Aspergillus_nidulans.faa	"XP_662570.1"	hypothetical protein [Aspergillus nidulans FGSC A4] "XP_662570.1 hypothetical protein [Aspergillus nidulans FGSC A4]"	1.33571e-06	-	95.0	-	-	All reverse search hits are redundant with the original query	+	Malassezia nana	Malassezia_nana.faa	"WFD27835.1"	hypothetical protein MNAN1_002841 [Malassezia nana] "WFD27835.1 hypothetical protein MNAN1_002841 [Malassezia nana]"	2.69226e-09	-	112.0	-	-	All reverse search hits are redundant with the original query	+	Blastocladiella ermersonii	Blastocladiella_ermersonii.faa	"KAI9187786.1"	Berardinelli-Seip congenital lipodystrophy 2 (seipin) [Blastocladiella emersonii ATCC 22665] "KAI9187786.1 Berardinelli-Seip congenital lipodystrophy 2 (seipin) [Blastocladiella emersonii ATCC 22665]"	0.000131619	-	81.0	-	-	All reverse search hits are redundant with the original query	+	Fimicolochytrium jonesii	Fimicolochytrium_jonesii.faa	"XP_052928665.1"	putative adipose-regulatory protein-domain-containing protein [Fimicolochytrium jonesii] "XP_052928665.1 putative adipose-regulatory protein-domain-containing protein [Fimicolochytrium jonesii]"	1.8098e-08	-	109.0	-	-	All reverse search hits are redundant with the original query	+	Rhizophagus irregularis	Rhizophagus_irregularis.faa	"XP_025177772.1"	uncharacterized protein OCT59_027016 [Rhizophagus irregularis] "XP_025177772.1 uncharacterized protein OCT59_027016 [Rhizophagus irregularis]"	2.20364e-07	-	104.0	-	-	All reverse search hits are redundant with the original query	+	Piromyces finnis	Piromyces_finnis.faa	"ORX46708.1,ORX45184.1,ORX44474.1,ORX43766.1,ORX59999.1"	hypothetical protein BCR36DRAFT_406608 [Piromyces finnis] "ORX43766.1 hypothetical protein BCR36DRAFT_406608 [Piromyces finnis]"	6.30158e-06	-	91.0	-	-	All reverse search hits are redundant with the original query	+	+	seipin_Hsap_1L_NP_001372957.1_query.faa	-	0	+	(This hit has the same ID as protein hit with ID: KIL71791.1)	-	-	-
seipin	seipin_Mnan_WFD27835.1_query.faa	-	-	WFD27835.1	hypothetical protein MNAN1_002841 [Malassezia nana]	338	Kwoniella botswanensis	Kwoniella_botswanensis.faa	blastp 2.16.0+	-	0	-	-	-	-	-	-	-	-	-	-	-	-	-	-	-	-	-	-	-	-	-	-	-	-	-	-	-	-	-	-	-	-	-	-	-	-	-	-	-	-	-	-	-	-	-	-	-	-	-	-	-	-	-	-	-	-	-	-	-	-	-	-	-	-	-	-	-	-	-	-	-	-	-	-	-	-	-	-	-	-	-	-	-	-	-	-	-	-	-	-	-	-	-	-	-	-	-	-	-	-	-	-	-	-	-	-	-	-	-	-	-	-
seipin	seipin_Mnan_WFD27835.1_query.faa	-	-	WFD27835.1	hypothetical protein MNAN1_002841 [Malassezia nana]	338	Malassezia nana	Malassezia_nana.faa	blastp 2.16.0+	-	1	1762.0	0	0.0	0	338	100	100	WFD27835.1	hypothetical protein MNAN1_002841 [Malassezia nana] "WFD27835.1 hypothetical protein MNAN1_002841 [Malassezia nana]"	MTARGPVASRPGYAARRHAHRALPKEKKHERTSRMERISDTVHAVLYGLWQAVVVTPTSYICALLYALFLSRTTNRVFLRAIMLLCLQGSCLVLSILAFFSFYHAWVPQVALTKEVWLDYGLPSPSASVLLEQGYGDSPAWRVEPEVDLFVMDQPYDVSLELRVPVSSRNVWVGNFMVDMDLIGYNDTILYQSKRPALLVPEPRPFRWVSRLARALWQPLRSEPMVPLQVVRVPLLRHIVPFASASGRLDDPESVRVLGYKAMRADIRLRLRHAAESLLQVEHAVLRFDAYLTGIPYLMFHYPVFSFGVFLLCFSGVEFLVAGSLWLLAALYYSWCAP	[[0,338]]	"hypothetical protein MNAN1_002841 [Malassezia nana] WFD27835.1 hypothetical protein MNAN1_002841 [Malassezia nana] [[0, 338]]"	MTARGPVASRPGYAARRHAHRALPKEKKHERTSRMERISDTVHAVLYGLWQAVVVTPTSYICALLYALFLSRTTNRVFLRAIMLLCLQGSCLVLSILAFFSFYHAWVPQVALTKEVWLDYGLPSPSASVLLEQGYGDSPAWRVEPEVDLFVMDQPYDVSLELRVPVSSRNVWVGNFMVDMDLIGYNDTILYQSKRPALLVPEPRPFRWVSRLARALWQPLRSEPMVPLQVVRVPLLRHIVPFASASGRLDDPESVRVLGYKAMRADIRLRLRHAAESLLQVEHAVLRFDAYLTGIPYLMFHYPVFSFGVFLLCFSGVEFLVAGSLWLLAALYYSWCAP	-	+	Saccharomyces cerevisiae	Saccharomyces_cerevisiae.faa	"NP_013207.1,NP_010747.1"	-	-	-	-	-	-	No hits in reverse search	-	Homo sapiens	Homo_sapiens.faa	"NP_001372957.1,NP_001116427.1,NP_001124174.2,NP_116056.3,NP_001372956.1"	seipin isoform 2 [Homo sapiens] "NP_116056.3 seipin isoform 2 [Homo sapiens]"	0.0118309	-	92.0	-	-	All reverse search hits are redundant with the original query	+	Aspergillus nidulans	Aspergillus_nidulans.faa	"XP_662570.1"	hypothetical protein [Aspergillus nidulans FGSC A4] "XP_662570.1 hypothetical protein [Aspergillus nidulans FGSC A4]"	4.24381e-15	-	181.0	-	-	All reverse search hits are redundant with the original query	+	Malassezia nana	Malassezia_nana.faa	"WFD27835.1"	hypothetical protein MNAN1_002841 [Malassezia nana] "WFD27835.1 hypothetical protein MNAN1_002841 [Malassezia nana]"	0.0	-	1762.0	-	-	All reverse search hits are redundant with the original query	+	Blastocladiella ermersonii	Blastocladiella_ermersonii.faa	"KAI9187786.1"	Berardinelli-Seip congenital lipodystrophy 2 (seipin) [Blastocladiella emersonii ATCC 22665] "KAI9187786.1 Berardinelli-Seip congenital lipodystrophy 2 (seipin) [Blastocladiella emersonii ATCC 22665]"	5.06722e-11	-	150.0	-	-	All reverse search hits are redundant with the original query	+	Fimicolochytrium jonesii	Fimicolochytrium_jonesii.faa	"XP_052928665.1"	putative adipose-regulatory protein-domain-containing protein [Fimicolochytrium jonesii] "XP_052928665.1 putative adipose-regulatory protein-domain-containing protein [Fimicolochytrium jonesii]"	8.75679e-09	-	132.0	-	-	All reverse search hits are redundant with the original query	+	Rhizophagus irregularis	Rhizophagus_irregularis.faa	"XP_025177772.1"	uncharacterized protein OCT59_027016 [Rhizophagus irregularis] "XP_025177772.1 uncharacterized protein OCT59_027016 [Rhizophagus irregularis]"	2.58121e-17	-	201.0	-	-	All reverse search hits are redundant with the original query	+	Piromyces finnis	Piromyces_finnis.faa	"ORX46708.1,ORX45184.1,ORX44474.1,ORX43766.1,ORX59999.1"	hypothetical protein BCR36DRAFT_406608 [Piromyces finnis] "ORX43766.1 hypothetical protein BCR36DRAFT_406608 [Piromyces finnis]"	9.67425e-12	-	153.0	-	-	All reverse search hits are redundant with the original query	+	+	seipin_Hsap_1L_NP_001372957.1_query.faa	+	0	+	likely represents a unique (paralogous) gene locus (see alignment 51);	[]	Yes	Malassezia_nana__seipin_1
seipin	seipin_Mnan_WFD27835.1_query.faa	-	-	WFD27835.1	hypothetical protein MNAN1_002841 [Malassezia nana]	338	Blastocladiella ermersonii	Blastocladiella_ermersonii.faa	blastp 2.16.0+	-	1	150.0	0	5.06722e-11	0	613	181	50	KAI9187786.1	Berardinelli-Seip congenital lipodystrophy 2 (seipin) [Blastocladiella emersonii ATCC 22665] "KAI9187786.1 Berardinelli-Seip congenital lipodystrophy 2 (seipin) [Blastocladiella emersonii ATCC 22665]"	MLRDAVLFVFAPVLSFVEPHYQSLHAFLAAPKTHRFVLKSLVFAALFALLFIGAVLAYAGFYSLYVPQVGFVQDVPLVAAVNRTLAGHVLLASLPDGPVPALLSSNQPYDLSLVLRFPASPHNLDLGTFAASLTLLSPHAQPLYWAAQPVTLTYVSSLANTLTTLFWALPTVFGYVPQVQTVHVPLLSGVLSPAPVAPLPYGLGRPFGAETSAAALAAAAAAAGSNSGAAGSSWWPLSSSSTSSSSSNVAAADDAAAEEPLDVAAVTDAVNTANKGIPPAALRAYASAVEHWRFAHRMDPNNVPTPPPTTVTVSLPAAAAPASDNAATPAAAEPRRPRTLTTIVSEADRALAHAVVRLSAPAHVYAATLRVDAQFYGLRYLMYHWFFTSASIGVGLLMVWEVIIGLAVWRVVIGKKITVEVLEEDEDDDDEEDYDDDEEHATGSESGSDDDGDDRSSSSSSSSDDEDGGNHHHRRHRAAAHQTRDTYAAAAPAPAAIPPRRATPSQQPQPQQDDDATVLGPRSSATTAAKATTTTTTTTAVRTAPSADSLRQRRTFQTSTTTTSSSAAAGATAAELVAGSNPSLLQTAIATPAPASPTAGEASSSSEEDAVKV	[[23,191]]	"Berardinelli-Seip congenital lipodystrophy 2 (seipin) [Blastocladiella emersonii ATCC 22665] KAI9187786.1 Berardinelli-Seip congenital lipodystrophy 2 (seipin) [Blastocladiella emersonii ATCC 22665] [[23, 191]]"	LHAFLAAPKTHRFVLKSLVFAALFALLFIGAVLAYAGFYSLYVPQVGFVQDVPLVAAVNRTLAGHVLLASLPDGPVPALLSSNQPYDLSLVLRFPASPHNLDLGTFAASLTLLSPHAQPLYWAAQPVTLTYVSSLANTLTTLFWALPTVFGYVPQVQTVHVPLLSGVL	-	+	Saccharomyces cerevisiae	Saccharomyces_cerevisiae.faa	"NP_013207.1,NP_010747.1"	-	-	-	-	-	-	No hits in reverse search	-	Homo sapiens	Homo_sapiens.faa	"NP_001372957.1,NP_001116427.1,NP_001124174.2,NP_116056.3,NP_001372956.1"	seipin isoform 3 [Homo sapiens] "NP_001124174.2 seipin isoform 3 [Homo sapiens]"	4.33778e-10	-	142.0	-	-	All reverse search hits are redundant with the original query	+	Aspergillus nidulans	Aspergillus_nidulans.faa	"XP_662570.1"	hypothetical protein [Aspergillus nidulans FGSC A4] "XP_662570.1 hypothetical protein [Aspergillus nidulans FGSC A4]"	9.25356e-10	-	131.0	-	-	All reverse search hits are redundant with the original query	+	Malassezia nana	Malassezia_nana.faa	"WFD27835.1"	hypothetical protein MNAN1_002841 [Malassezia nana] "WFD27835.1 hypothetical protein MNAN1_002841 [Malassezia nana]"	1.92647e-12	-	148.0	-	-	All reverse search hits are redundant with the original query	+	Blastocladiella ermersonii	Blastocladiella_ermersonii.faa	"KAI9187786.1"	Berardinelli-Seip congenital lipodystrophy 2 (seipin) [Blastocladiella emersonii ATCC 22665] "KAI9187786.1 Berardinelli-Seip congenital lipodystrophy 2 (seipin) [Blastocladiella emersonii ATCC 22665]"	1.17944e-112	-	849.0	-	-	All reverse search hits are redundant with the original query	+	Fimicolochytrium jonesii	Fimicolochytrium_jonesii.faa	"XP_052928665.1"	putative adipose-regulatory protein-domain-containing protein [Fimicolochytrium jonesii] "XP_052928665.1 putative adipose-regulatory protein-domain-containing protein [Fimicolochytrium jonesii]"	5.73877e-08	-	117.0	-	-	All reverse search hits are redundant with the original query	+	Rhizophagus irregularis	Rhizophagus_irregularis.faa	"XP_025177772.1"	uncharacterized protein OCT59_027016 [Rhizophagus irregularis] "XP_025177772.1 uncharacterized protein OCT59_027016 [Rhizophagus irregularis]"	1.19701e-16	-	185.0	-	-	All reverse search hits are redundant with the original query	+	Piromyces finnis	Piromyces_finnis.faa	"ORX46708.1,ORX45184.1,ORX44474.1,ORX43766.1,ORX59999.1"	hypothetical protein BCR36DRAFT_406608 [Piromyces finnis] "ORX43766.1 hypothetical protein BCR36DRAFT_406608 [Piromyces finnis]"	2.98251e-13	-	156.0	-	-	All reverse search hits are redundant with the original query	+	+	seipin_Hsap_1L_NP_001372957.1_query.faa	-	0	+	(This hit has the same ID as protein hit with ID: KAI9187786.1)	-	-	-
seipin	seipin_Mnan_WFD27835.1_query.faa	-	-	WFD27835.1	hypothetical protein MNAN1_002841 [Malassezia nana]	338	Fimicolochytrium jonesii	Fimicolochytrium_jonesii.faa	blastp 2.16.0+	-	1	132.0	0	8.75679e-09	0	666	197	86	XP_052928665.1	putative adipose-regulatory protein-domain-containing protein [Fimicolochytrium jonesii] "XP_052928665.1 putative adipose-regulatory protein-domain-containing protein [Fimicolochytrium jonesii]"	MLGVRDAAQEYVVRPVSTFLEPYLRLGYEGVSSTKTQKVALNVGIFGSLFGALLTIALTIYGLFYCIYIPQVTHAIPVYLQYGEPSASVRSFARKRAPHCAKYAILSSAPYRNLLLPGASTIQPCSTTHDLCRAPETSMHPHALVDFSANTFSRQSTYLTPEQHYNFALELSVPDSHSNFDLGNFMVYIDLQSKANKTLASSSRTGILQYRTPLLRTMLTIWKGLPLVFGWTKEAQSIFVPLVEKYEEMREHPTHHALVRLSDSKLQLYQATLHIDASFQGLRYFMYHWKLSTGSVFVAAIMFWETLAFFMVWRVLVACFKTRGPGDESAPTSSASSIAGGSQTPEDADKAQRGQEQSILNETLDARLIEQMDNDEGFSPPASVYPIANMALSPRSMSSAPSYHSGPFGSPPQYAMHATPPPSFDGRQSPFVKGSAYSYAFSRAGGTNGRLPYISYSTKMTGLSSSSIGGSVPDASTSSEPAPQILSTVAASPEGLTEEMISALPSTSVDGKEHPGLPHEDTQLTLESPPSPDMQSLGRGREGAVAVAPVGSQSGTMLRRRSTYHMLSDDEERNVSLHMEGILGDPPETVPPSGIVVEQTVVQEVAVELTPSPLNVPEPAADESSDTSITDFEAETASGITTPGSKADWCEVIPDPDEQHESDTEE	[[8,298]]	"putative adipose-regulatory protein-domain-containing protein [Fimicolochytrium jonesii] XP_052928665.1 putative adipose-regulatory protein-domain-containing protein [Fimicolochytrium jonesii] [[8, 298]]"	QEYVVRPVSTFLEPYLRLGYEGVSSTKTQKVALNVGIFGSLFGALLTIALTIYGLFYCIYIPQVTHAIPVYLQYGEPSASVRSFARKRAPHCAKYAILSSAPYRNLLLPGASTIQPCSTTHDLCRAPETSMHPHALVDFSANTFSRQSTYLTPEQHYNFALELSVPDSHSNFDLGNFMVYIDLQSKANKTLASSSRTGILQYRTPLLRTMLTIWKGLPLVFGWTKEAQSIFVPLVEKYEEMREHPTHHALVRLSDSKLQLYQATLHIDASFQGLRYFMYHWKLSTGSVFV	-	+	Saccharomyces cerevisiae	Saccharomyces_cerevisiae.faa	"NP_013207.1,NP_010747.1"	-	-	-	-	-	-	No hits in reverse search	-	Homo sapiens	Homo_sapiens.faa	"NP_001372957.1,NP_001116427.1,NP_001124174.2,NP_116056.3,NP_001372956.1"	seipin isoform 2 [Homo sapiens] "NP_116056.3 seipin isoform 2 [Homo sapiens]"	2.64543e-21	-	235.0	-	-	All reverse search hits are redundant with the original query	+	Aspergillus nidulans	Aspergillus_nidulans.faa	"XP_662570.1"	hypothetical protein [Aspergillus nidulans FGSC A4] "XP_662570.1 hypothetical protein [Aspergillus nidulans FGSC A4]"	8.30361e-18	-	199.0	-	-	All reverse search hits are redundant with the original query	+	Malassezia nana	Malassezia_nana.faa	"WFD27835.1"	hypothetical protein MNAN1_002841 [Malassezia nana] "WFD27835.1 hypothetical protein MNAN1_002841 [Malassezia nana]"	7.74506e-10	-	134.0	-	-	All reverse search hits are redundant with the original query	+	Blastocladiella ermersonii	Blastocladiella_ermersonii.faa	"KAI9187786.1"	Berardinelli-Seip congenital lipodystrophy 2 (seipin) [Blastocladiella emersonii ATCC 22665] "KAI9187786.1 Berardinelli-Seip congenital lipodystrophy 2 (seipin) [Blastocladiella emersonii ATCC 22665]"	1.34494e-11	-	153.0	-	-	All reverse search hits are redundant with the original query	+	Fimicolochytrium jonesii	Fimicolochytrium_jonesii.faa	"XP_052928665.1"	putative adipose-regulatory protein-domain-containing protein [Fimicolochytrium jonesii] "XP_052928665.1 putative adipose-regulatory protein-domain-containing protein [Fimicolochytrium jonesii]"	0.0	-	1564.0	-	-	All reverse search hits are redundant with the original query	+	Rhizophagus irregularis	Rhizophagus_irregularis.faa	"XP_025177772.1"	uncharacterized protein OCT59_027016 [Rhizophagus irregularis] "XP_025177772.1 uncharacterized protein OCT59_027016 [Rhizophagus irregularis]"	2.65998e-43	-	386.0	-	-	All reverse search hits are redundant with the original query	+	Piromyces finnis	Piromyces_finnis.faa	"ORX46708.1,ORX45184.1,ORX44474.1,ORX43766.1,ORX59999.1"	hypothetical protein BCR36DRAFT_406608 [Piromyces finnis] "ORX43766.1 hypothetical protein BCR36DRAFT_406608 [Piromyces finnis]"	1.11673e-44	-	383.0	-	-	All reverse search hits are redundant with the original query	+	+	seipin_Hsap_1L_NP_001372957.1_query.faa	-	0	+	(This hit has the same ID as protein hit with ID: XP_052928665.1)	-	-	-
seipin	seipin_Mnan_WFD27835.1_query.faa	-	-	WFD27835.1	hypothetical protein MNAN1_002841 [Malassezia nana]	338	Rhizophagus irregularis	Rhizophagus_irregularis.faa	blastp 2.16.0+	-	1	201.0	0	2.58121e-17	0	452	134	70	XP_025177772.1	uncharacterized protein OCT59_027016 [Rhizophagus irregularis] "XP_025177772.1 uncharacterized protein OCT59_027016 [Rhizophagus irregularis]"	MLVEIINFFLSPLYFLFEPYITRFTNALTSQKTQRTAVKTIFISAVAFILISVAFVSYLGFYMIYVPKIAHAKPVYLQYHKDDSPYAIIDFTENGRYDSFLTADQAYDILIDLDVPSSDRNVALGNFMVGLELMAKNETVQYSSRPCILTYQSGLFRVIYTFWRLIPLVLGFTKEDQQLKVVMFENMIESAEKPITKALITISNSNLDVYNAQIRLDAHFRGLRYFMYYHSIPTAITFMSMFLTWEILFSIIAWRSFVSWWQRKVLADSLTSPITPIMKVTDNITENNYQDDESDRTTSRRSERVERISDDNGTVTESESEYESSRPVSVISPTDTALVSESGEMSYNTESYVTDDDESNSVISRSLDDDDAASESNDGQIDDDDQTEGSATPTTRSRKSTISEASTTNKSEAEGAPSTSSATLTSRLQSDYTKPYVKKASSSGGNNGSDRE	[[19,254]]	"uncharacterized protein OCT59_027016 [Rhizophagus irregularis] XP_025177772.1 uncharacterized protein OCT59_027016 [Rhizophagus irregularis] [[19, 254]]"	YITRFTNALTSQKTQRTAVKTIFISAVAFILISVAFVSYLGFYMIYVPKIAHAKPVYLQYHKDDSPYAIIDFTENGRYDSFLTADQAYDILIDLDVPSSDRNVALGNFMVGLELMAKNETVQYSSRPCILTYQSGLFRVIYTFWRLIPLVLGFTKEDQQLKVVMFENMIESAEKPITKALITISNSNLDVYNAQIRLDAHFRGLRYFMYYHSIPTAITFMSMFLTWEILFSIIAW	-	+	Saccharomyces cerevisiae	Saccharomyces_cerevisiae.faa	"NP_013207.1,NP_010747.1"	-	-	-	-	-	-	No hits in reverse search	-	Homo sapiens	Homo_sapiens.faa	"NP_001372957.1,NP_001116427.1,NP_001124174.2,NP_116056.3,NP_001372956.1"	seipin isoform 2 [Homo sapiens] "NP_116056.3 seipin isoform 2 [Homo sapiens]"	1.215e-24	-	255.0	-	-	All reverse search hits are redundant with the original query	+	Aspergillus nidulans	Aspergillus_nidulans.faa	"XP_662570.1"	hypothetical protein [Aspergillus nidulans FGSC A4] "XP_662570.1 hypothetical protein [Aspergillus nidulans FGSC A4]"	5.7317e-26	-	255.0	-	-	All reverse search hits are redundant with the original query	+	Malassezia nana	Malassezia_nana.faa	"WFD27835.1"	hypothetical protein MNAN1_002841 [Malassezia nana] "WFD27835.1 hypothetical protein MNAN1_002841 [Malassezia nana]"	5.06295e-19	-	201.0	-	-	All reverse search hits are redundant with the original query	+	Blastocladiella ermersonii	Blastocladiella_ermersonii.faa	"KAI9187786.1"	Berardinelli-Seip congenital lipodystrophy 2 (seipin) [Blastocladiella emersonii ATCC 22665] "KAI9187786.1 Berardinelli-Seip congenital lipodystrophy 2 (seipin) [Blastocladiella emersonii ATCC 22665]"	9.38867e-17	-	189.0	-	-	All reverse search hits are redundant with the original query	+	Fimicolochytrium jonesii	Fimicolochytrium_jonesii.faa	"XP_052928665.1"	putative adipose-regulatory protein-domain-containing protein [Fimicolochytrium jonesii] "XP_052928665.1 putative adipose-regulatory protein-domain-containing protein [Fimicolochytrium jonesii]"	2.85893e-44	-	393.0	-	-	All reverse search hits are redundant with the original query	+	Rhizophagus irregularis	Rhizophagus_irregularis.faa	"XP_025177772.1"	uncharacterized protein OCT59_027016 [Rhizophagus irregularis] "XP_025177772.1 uncharacterized protein OCT59_027016 [Rhizophagus irregularis]"	3.27144e-176	-	1264.0	-	-	All reverse search hits are redundant with the original query	+	Piromyces finnis	Piromyces_finnis.faa	"ORX46708.1,ORX45184.1,ORX44474.1,ORX43766.1,ORX59999.1"	hypothetical protein BCR36DRAFT_406608 [Piromyces finnis] "ORX43766.1 hypothetical protein BCR36DRAFT_406608 [Piromyces finnis]"	5.8307e-53	-	433.0	-	-	All reverse search hits are redundant with the original query	+	+	seipin_Hsap_1L_NP_001372957.1_query.faa	-	0	+	(This hit has the same ID as protein hit with ID: XP_025177772.1)	-	-	-
seipin	seipin_Mnan_WFD27835.1_query.faa	-	-	WFD27835.1	hypothetical protein MNAN1_002841 [Malassezia nana]	338	Piromyces finnis	Piromyces_finnis.faa	blastp 2.16.0+	-	1	153.0	0	9.67425e-12	0	286	85	67	ORX43766.1	hypothetical protein BCR36DRAFT_406608 [Piromyces finnis] "ORX43766.1 hypothetical protein BCR36DRAFT_406608 [Piromyces finnis]"	MEDTKISNKEDNETVIAVNNTSIVQKASELIEEIKLFLLSGEAQRRFLSLFIFFIILFAMLILSILGYCLFYFLYIPQIAHSLPVYFQYYDNIEQPTAEVDLSVNSWRQNGILTGGQYYNIFMELNVPDSQHNYDLGNFMINLTFKNAKNETVGYSSRPCIVKYKSFVQKNIESIIKTVPLFLDVAQESQTIYLPLIESYIEDEEVSTTKAIITLSNKSLHLNSARINFEARFHGLRYYMYHWKLLTAVLLISILMFWEIVITFLLWRSVLRLLKDAVEKVENKKK	[[22,247]]	"hypothetical protein BCR36DRAFT_406608 [Piromyces finnis] ORX43766.1 hypothetical protein BCR36DRAFT_406608 [Piromyces finnis] [[22, 247]]"	IVQKASELIEEIKLFLLSGEAQRRFLSLFIFFIILFAMLILSILGYCLFYFLYIPQIAHSLPVYFQYYDNIEQPTAEVDLSVNSWRQNGILTGGQYYNIFMELNVPDSQHNYDLGNFMINLTFKNAKNETVGYSSRPCIVKYKSFVQKNIESIIKTVPLFLDVAQESQTIYLPLIESYIEDEEVSTTKAIITLSNKSLHLNSARINFEARFHGLRYYMYHWKLLT	-	+	Saccharomyces cerevisiae	Saccharomyces_cerevisiae.faa	"NP_013207.1,NP_010747.1"	-	-	-	-	-	-	No hits in reverse search	-	Homo sapiens	Homo_sapiens.faa	"NP_001372957.1,NP_001116427.1,NP_001124174.2,NP_116056.3,NP_001372956.1"	seipin isoform 2 [Homo sapiens] "NP_116056.3 seipin isoform 2 [Homo sapiens]"	4.30192e-26	-	264.0	-	-	All reverse search hits are redundant with the original query	+	Aspergillus nidulans	Aspergillus_nidulans.faa	"XP_662570.1"	hypothetical protein [Aspergillus nidulans FGSC A4] "XP_662570.1 hypothetical protein [Aspergillus nidulans FGSC A4]"	4.60297e-24	-	240.0	-	-	All reverse search hits are redundant with the original query	+	Malassezia nana	Malassezia_nana.faa	"WFD27835.1"	hypothetical protein MNAN1_002841 [Malassezia nana] "WFD27835.1 hypothetical protein MNAN1_002841 [Malassezia nana]"	5.14184e-13	-	156.0	-	-	All reverse search hits are redundant with the original query	+	Blastocladiella ermersonii	Blastocladiella_ermersonii.faa	"KAI9187786.1"	Berardinelli-Seip congenital lipodystrophy 2 (seipin) [Blastocladiella emersonii ATCC 22665] "KAI9187786.1 Berardinelli-Seip congenital lipodystrophy 2 (seipin) [Blastocladiella emersonii ATCC 22665]"	1.16636e-13	-	165.0	-	-	All reverse search hits are redundant with the original query	+	Fimicolochytrium jonesii	Fimicolochytrium_jonesii.faa	"XP_052928665.1"	putative adipose-regulatory protein-domain-containing protein [Fimicolochytrium jonesii] "XP_052928665.1 putative adipose-regulatory protein-domain-containing protein [Fimicolochytrium jonesii]"	5.65491e-42	-	376.0	-	-	All reverse search hits are redundant with the original query	+	Rhizophagus irregularis	Rhizophagus_irregularis.faa	"XP_025177772.1"	uncharacterized protein OCT59_027016 [Rhizophagus irregularis] "XP_025177772.1 uncharacterized protein OCT59_027016 [Rhizophagus irregularis]"	1.00599e-44	-	390.0	-	-	All reverse search hits are redundant with the original query	+	Piromyces finnis	Piromyces_finnis.faa	"ORX46708.1,ORX45184.1,ORX44474.1,ORX43766.1,ORX59999.1"	hypothetical protein BCR36DRAFT_406608 [Piromyces finnis] "ORX43766.1 hypothetical protein BCR36DRAFT_406608 [Piromyces finnis]"	1.89939e-168	-	1193.0	-	-	All reverse search hits are redundant with the original query	+	+	seipin_Hsap_1L_NP_001372957.1_query.faa	-	0	+	(This hit has the same ID as protein hit with ID: ORX43766.1)	-	-	-
seipin	seipin_Mnan_WFD27835.1_query.faa	-	-	WFD27835.1	hypothetical protein MNAN1_002841 [Malassezia nana]	338	Paramicrosporidium saccamoebae	Paramicrosporidium_saccamoebae.faa	blastp 2.16.0+	-	1	77.0	0	0.0172495	0	1656	490	46	PJF17538.1	hypothetical protein PSACC_02655 [Paramicrosporidium saccamoebae] "PJF17538.1 hypothetical protein PSACC_02655 [Paramicrosporidium saccamoebae]"	MSGQLAKIKPINPKLYDHAGQVWSERLCSIGNSKPMEAAGNEEPAGPFPRKLADMFDTLGAMVGVRAGRHCYDYVCFDNQRPSCALTLDGLRPGIPYDVSLQLLVPDIAGLSESLGNVMITTKLQCESTIVHSDRPTLLVYRSWPVRAALLGLRMMPVVLGLAREATSHRVFLMERLVLPAETVTLELAVGQRLPVYEATLEMVAHFTGIRYLMYYWRWVFAGTIIGICSFGLILVVTTVLSISLYGRLYPGEAGVESSSFSTTSRSSKISGLDEISSSKKSNRDAKLRRRRVATEVLVPNGYGSSSEDDLDLDIDIDHDHIDFHLLYARVQGRVLMIAQIGRRAIASIFGGRPLNPLTSILGVSLTNTVRCWSRKSGASKSSTESVTTTVPRRRRPNAPPDLTVLPTPMSDFSNEPLCVLPEEEGEQRFTTANQSSAYMDRYAGMESVQIEEEKGHPPGSKSLFRVALSVPVRDDLLKEAHHGLGRIVGVGQSIRVKDARVMARLDLAERLYNALDCPTTYLSEKERREEETQYIPVSISASLRKRLAQTCQILNETGVFQINTAEEDPHDRQNERRSNSREFWSLPTTVINSLPAPVREGSRLPIWGLYHRLINTIEHNNVTILSAATGSGKTTQLPQFILEHYLQAKEHYHKAPSVLVTQPRRIAAKTVAQRVAEERDNANPGTGAAIGYSVRFDSKPPSSNVNGSVVFCTAGILLRRLQREPDLRSVTHLVLDEVHERDVFTDILLLVVKNILQTRPDLRVVLMSATMESKKFVNYFESAGFRVGRVLDIEGTNHPVKENYLDDIVPMLKATGLRTDRMSPDTQDYIKAELEESVSEPEMSGIIIKDHKLQEIPFDLIASLIESIVDGRPSGAILTFLPGWDEITEMNALLAARLDASQVEIHLLHSTSPIGSADAAFRRPPPGVCKIILATNIAESSVTIPDVVYVIDSGKQKVMHYDQRLRMNVLEPCWISKANLRQRLGRAGRCQPGEYYGFYSRARAKLLPDQTLPELLRLGLDEVCLNLKAMGFTQSSARLLATAIDPPEKLAVTAALERLTSIGAIDQDEKLTPLGRLLANIPIHPAMGKMLITALIFGCLGPVLTSVALLGQRIFRPTRLPHEKFDLHNFYSRQHSGLASDHLLAHDIFSVWKENGHNFGPKMYAYESLFSRPAFRRLDESRGQIFRELNNNFGVSSSDADVNSGNDALVRLILTSGFYPDVGITSGKRNSYKLRRVPHASVVGGSMNHVLGTGNITAALEQRGRRSHGGISSRNTRMGPEFIIYEELVDIGQKLISKTTAVDPLSFLLFAERTSYKRFRGARDTEFQQLHIDNWLAYRADNISDLKLISELGLHWNDFVQFVIYKQLGGEMLSPHEEECVAIIKETILMFTKELTCSVGAPTIIDWFNTHGIADWFITRGQTIWLCSAVQKRRIAMHGTSMAELVRYLQGILCERVRDTMLQVDRGDYCNHDPYSDFPQELSHNATISAPHMHAYALEHSLSVLTPGVHRILDVGSGSGYLTTCYGKLDADYLVVGVEHIPELVDQALANTSRHHKDLLDSGQLRYVVGDGREGYPDLAPYDVIHVGAAATSRPARLLSQLKAGGVLIVPVGKWEPEQQIIIYRKDEEGNVSEQATLPVRYVPLTDRATQEKIW	[[95,250]]	"hypothetical protein PSACC_02655 [Paramicrosporidium saccamoebae] PJF17538.1 hypothetical protein PSACC_02655 [Paramicrosporidium saccamoebae] [[95, 250]]"	PYDVSLQLLVPDIAGLSESLGNVMITTKLQCESTIVHSDRPTLLVYRSWPVRAALLGLRMMPVVLGLAREATSHRVFLMERLVLPAETVTLELAVGQRLPVYEATLEMVAHFTGIRYLMYYWRWVFAGTIIGICSFGLILVVTTVLSISLYGRLY	-	-	-	-	-	-	-	-	-	-	-	-	-	-	-	-	-	-	-	-	-	-	-	-	-	-	-	-	-	-	-	-	-	-	-	-	-	-	-	-	-	-	-	-	-	-	-	-	-	-	-	-	-	-	-	-	-	-	-	-	-	-	-	-	-	-	-	-	-	-	-	-	-	-	-	-	-	-	-	-	-	-	-	-	-	-	-	-	-	-	-	-	-	-	-	-	-	-	-
seipin	seipin_Mnan_WFD27835.1_query.faa	-	-	WFD27835.1	hypothetical protein MNAN1_002841 [Malassezia nana]	338	Candida albicans	Candida_albicans.faa	blastp 2.16.0+	-	0	-	-	-	-	-	-	-	-	-	-	-	-	-	-	-	-	-	-	-	-	-	-	-	-	-	-	-	-	-	-	-	-	-	-	-	-	-	-	-	-	-	-	-	-	-	-	-	-	-	-	-	-	-	-	-	-	-	-	-	-	-	-	-	-	-	-	-	-	-	-	-	-	-	-	-	-	-	-	-	-	-	-	-	-	-	-	-	-	-	-	-	-	-	-	-	-	-	-	-	-	-	-	-	-	-	-	-	-	-	-	-	-
seipin	seipin_Mnan_WFD27835.1_query.faa	-	-	WFD27835.1	hypothetical protein MNAN1_002841 [Malassezia nana]	338	Kluyveromyces lactis	Kluyveromyces_lactis.faa	blastp 2.16.0+	-	0	-	-	-	-	-	-	-	-	-	-	-	-	-	-	-	-	-	-	-	-	-	-	-	-	-	-	-	-	-	-	-	-	-	-	-	-	-	-	-	-	-	-	-	-	-	-	-	-	-	-	-	-	-	-	-	-	-	-	-	-	-	-	-	-	-	-	-	-	-	-	-	-	-	-	-	-	-	-	-	-	-	-	-	-	-	-	-	-	-	-	-	-	-	-	-	-	-	-	-	-	-	-	-	-	-	-	-	-	-	-	-	-
seipin	seipin_Mnan_WFD27835.1_query.faa	-	-	WFD27835.1	hypothetical protein MNAN1_002841 [Malassezia nana]	338	Saccharomyces paradoxus	Saccharomyces_paradoxus.faa	blastp 2.16.0+	-	0	-	-	-	-	-	-	-	-	-	-	-	-	-	-	-	-	-	-	-	-	-	-	-	-	-	-	-	-	-	-	-	-	-	-	-	-	-	-	-	-	-	-	-	-	-	-	-	-	-	-	-	-	-	-	-	-	-	-	-	-	-	-	-	-	-	-	-	-	-	-	-	-	-	-	-	-	-	-	-	-	-	-	-	-	-	-	-	-	-	-	-	-	-	-	-	-	-	-	-	-	-	-	-	-	-	-	-	-	-	-	-	-
seipin	seipin_Mnan_WFD27835.1_query.faa	-	-	WFD27835.1	hypothetical protein MNAN1_002841 [Malassezia nana]	338	Saccharomyces pastorianus	Saccharomyces_pastorianus.faa	blastp 2.16.0+	-	0	-	-	-	-	-	-	-	-	-	-	-	-	-	-	-	-	-	-	-	-	-	-	-	-	-	-	-	-	-	-	-	-	-	-	-	-	-	-	-	-	-	-	-	-	-	-	-	-	-	-	-	-	-	-	-	-	-	-	-	-	-	-	-	-	-	-	-	-	-	-	-	-	-	-	-	-	-	-	-	-	-	-	-	-	-	-	-	-	-	-	-	-	-	-	-	-	-	-	-	-	-	-	-	-	-	-	-	-	-	-	-	-
seipin	seipin_Mnan_WFD27835.1_query.faa	-	-	WFD27835.1	hypothetical protein MNAN1_002841 [Malassezia nana]	338	Ascodesmis nigricans	Ascodesmis_nigricans.faa	blastp 2.16.0+	-	1	92.0	0	0.000482117	0	426	126	43	TGZ81479.1	hypothetical protein EX30DRAFT_395621 [Ascodesmis nigricans] "TGZ81479.1 hypothetical protein EX30DRAFT_395621 [Ascodesmis nigricans]"	MQIPYTKTTVPIRSLTISTLLLSITSLLLFAISVIAYVTVYVVYVPQVVTTYPLQFTADLMTPEAGYPGAETPTNYLDHPSSLHGFRGPQHAISALTSTLTHLPGPALKPDQPYHLTLTLHLPPSPWNRGIGNFPVEVSLYTTPDPSSDSLLFRSHPAPLLPYRSPLTTNLRALLFSPLHLLDISHDKEEISVPLTPPTRPTITFPTAPESVKVRILGGVELYDAAIKIEAKLEGLRWWMYRYRLAVAVLAIGLFWSVGMMAAAMGWWIIGGIVRRRSPGIKAEPADKGKQVAVKQEPAPTTANENIERWITNPAATSTSSDIVKKEESDTERFQVPPYTGYDYSASEDTGSYGYEESVARYADDEETTETEETETEGEVKEEESDVGGYGGVGGSASGRYAGRGGGGGGGPVRRRVSGRGRGRGR	[[110,255]]	"hypothetical protein EX30DRAFT_395621 [Ascodesmis nigricans] TGZ81479.1 hypothetical protein EX30DRAFT_395621 [Ascodesmis nigricans] [[110, 255]]"	DQPYHLTLTLHLPPSPWNRGIGNFPVEVSLYTTPDPSSDSLLFRSHPAPLLPYRSPLTTNLRALLFSPLHLLDISHDKEEISVPLTPPTRPTITFPTAPESVKVRILGGVELYDAAIKIEAKLEGLRWWMYRYRLAVAVLAIGLF	-	+	Saccharomyces cerevisiae	Saccharomyces_cerevisiae.faa	"NP_013207.1,NP_010747.1"	-	-	-	-	-	-	No hits in reverse search	-	Homo sapiens	Homo_sapiens.faa	"NP_001372957.1,NP_001116427.1,NP_001124174.2,NP_116056.3,NP_001372956.1"	seipin isoform 2 [Homo sapiens] "NP_116056.3 seipin isoform 2 [Homo sapiens]"	1.37139e-14	-	174.0	-	-	All reverse search hits are redundant with the original query	+	Aspergillus nidulans	Aspergillus_nidulans.faa	"XP_662570.1"	hypothetical protein [Aspergillus nidulans FGSC A4] "XP_662570.1 hypothetical protein [Aspergillus nidulans FGSC A4]"	3.33394e-12	-	147.0	-	-	All reverse search hits are redundant with the original query	+	Malassezia nana	Malassezia_nana.faa	"WFD27835.1"	hypothetical protein MNAN1_002841 [Malassezia nana] "WFD27835.1 hypothetical protein MNAN1_002841 [Malassezia nana]"	6.6976e-05	-	89.0	-	-	All reverse search hits are redundant with the original query	+	Blastocladiella ermersonii	Blastocladiella_ermersonii.faa	"KAI9187786.1"	Berardinelli-Seip congenital lipodystrophy 2 (seipin) [Blastocladiella emersonii ATCC 22665] "KAI9187786.1 Berardinelli-Seip congenital lipodystrophy 2 (seipin) [Blastocladiella emersonii ATCC 22665]"	0.0173395	-	75.0	-	-	All reverse search hits are redundant with the original query	+	Fimicolochytrium jonesii	Fimicolochytrium_jonesii.faa	"XP_052928665.1"	putative adipose-regulatory protein-domain-containing protein [Fimicolochytrium jonesii] "XP_052928665.1 putative adipose-regulatory protein-domain-containing protein [Fimicolochytrium jonesii]"	1.50249e-08	-	120.0	-	-	All reverse search hits are redundant with the original query	+	Rhizophagus irregularis	Rhizophagus_irregularis.faa	"XP_025177772.1"	uncharacterized protein OCT59_027016 [Rhizophagus irregularis] "XP_025177772.1 uncharacterized protein OCT59_027016 [Rhizophagus irregularis]"	9.66609e-07	-	109.0	-	-	All reverse search hits are redundant with the original query	+	Piromyces finnis	Piromyces_finnis.faa	"ORX46708.1,ORX45184.1,ORX44474.1,ORX43766.1,ORX59999.1"	hypothetical protein BCR36DRAFT_406608 [Piromyces finnis] "ORX43766.1 hypothetical protein BCR36DRAFT_406608 [Piromyces finnis]"	1.12601e-11	-	143.0	-	-	All reverse search hits are redundant with the original query	+	+	seipin_Hsap_1L_NP_001372957.1_query.faa	-	0	+	(This hit has the same ID as protein hit with ID: TGZ81479.1)	-	-	-
seipin	seipin_Mnan_WFD27835.1_query.faa	-	-	WFD27835.1	hypothetical protein MNAN1_002841 [Malassezia nana]	338	Cladochytrium tenue	Cladochytrium_tenue.faa	blastp 2.16.0+	-	1	155.0	0	1.40491e-11	0	535	158	76	KAJ1554429.1	hypothetical protein HK405_005085 [Cladochytrium tenue] "KAJ1554429.1 hypothetical protein HK405_005085 [Cladochytrium tenue]"	MSSSSSSSTSSVAAARRRPAQPPPPPLQPALPSLRVVATQLASSAASAAAQAASAAATAASNYAAGQQQQPLQPSPRIDPAIAAAAGYADFPPPSPTSPTAALAAAAEAVALATESFASYAAPVSKWAFFIWSPVRRILLSLYILANAFLSSSRTQKSALSAVVFGVLIAALFLISAATYALFYWLYMPRVTLLVPMYLQYAVASSASLPELHAGAATMPWAEVDFSTLVDPTSTPEPGLKPEQLYNFGVQFWVPDSDPNFSAGNFMITMELWSDNNKTLATSHRPAILKYKSPLLRQLATAYRFLTLIWGYGYEDQIVHVPLIDNYAVTHEDPVRRAVVRVSAPKLQVYASHLTVQAHFRGLRYFMYHWHVTTAGLFISFFMFWYATLGLIAWRLLLAWVRGERAAAEAAAAAAAAAERSGDEDDDETGDESGDDDNEDEDDGTDLGSVDFAGLAESDPAAPPARRRRRRRARAALTADALRPPAPTPASAVWAAPASAGGRLHVVNADVSDDDDGGDGAGSGTGSSAAVVPQQ	[[126,382]]	"hypothetical protein HK405_005085 [Cladochytrium tenue] KAJ1554429.1 hypothetical protein HK405_005085 [Cladochytrium tenue] [[126, 382]]"	WAFFIWSPVRRILLSLYILANAFLSSSRTQKSALSAVVFGVLIAALFLISAATYALFYWLYMPRVTLLVPMYLQYAVASSASLPELHAGAATMPWAEVDFSTLVDPTSTPEPGLKPEQLYNFGVQFWVPDSDPNFSAGNFMITMELWSDNNKTLATSHRPAILKYKSPLLRQLATAYRFLTLIWGYGYEDQIVHVPLIDNYAVTHEDPVRRAVVRVSAPKLQVYASHLTVQAHFRGLRYFMYHWHVTTAGLFISFF	-	+	Saccharomyces cerevisiae	Saccharomyces_cerevisiae.faa	"NP_013207.1,NP_010747.1"	-	-	-	-	-	-	No hits in reverse search	-	Homo sapiens	Homo_sapiens.faa	"NP_001372957.1,NP_001116427.1,NP_001124174.2,NP_116056.3,NP_001372956.1"	seipin isoform 2 [Homo sapiens] "NP_116056.3 seipin isoform 2 [Homo sapiens]"	2.44892e-22	-	240.0	-	-	All reverse search hits are redundant with the original query	+	Aspergillus nidulans	Aspergillus_nidulans.faa	"XP_662570.1"	hypothetical protein [Aspergillus nidulans FGSC A4] "XP_662570.1 hypothetical protein [Aspergillus nidulans FGSC A4]"	1.83714e-19	-	209.0	-	-	All reverse search hits are redundant with the original query	+	Malassezia nana	Malassezia_nana.faa	"WFD27835.1"	hypothetical protein MNAN1_002841 [Malassezia nana] "WFD27835.1 hypothetical protein MNAN1_002841 [Malassezia nana]"	1.34912e-12	-	154.0	-	-	All reverse search hits are redundant with the original query	+	Blastocladiella ermersonii	Blastocladiella_ermersonii.faa	"KAI9187786.1"	Berardinelli-Seip congenital lipodystrophy 2 (seipin) [Blastocladiella emersonii ATCC 22665] "KAI9187786.1 Berardinelli-Seip congenital lipodystrophy 2 (seipin) [Blastocladiella emersonii ATCC 22665]"	3.22206e-13	-	164.0	-	-	All reverse search hits are redundant with the original query	+	Fimicolochytrium jonesii	Fimicolochytrium_jonesii.faa	"XP_052928665.1"	putative adipose-regulatory protein-domain-containing protein [Fimicolochytrium jonesii] "XP_052928665.1 putative adipose-regulatory protein-domain-containing protein [Fimicolochytrium jonesii]"	9.337e-53	-	455.0	-	-	All reverse search hits are redundant with the original query	+	Rhizophagus irregularis	Rhizophagus_irregularis.faa	"XP_025177772.1"	uncharacterized protein OCT59_027016 [Rhizophagus irregularis] "XP_025177772.1 uncharacterized protein OCT59_027016 [Rhizophagus irregularis]"	2.21554e-38	-	349.0	-	-	All reverse search hits are redundant with the original query	+	Piromyces finnis	Piromyces_finnis.faa	"ORX46708.1,ORX45184.1,ORX44474.1,ORX43766.1,ORX59999.1"	hypothetical protein BCR36DRAFT_406608 [Piromyces finnis] "ORX43766.1 hypothetical protein BCR36DRAFT_406608 [Piromyces finnis]"	1.13587e-39	-	346.0	-	-	All reverse search hits are redundant with the original query	+	+	seipin_Hsap_1L_NP_001372957.1_query.faa	-	0	+	(This hit has the same ID as protein hit with ID: KAJ1554429.1)	-	-	-
seipin	seipin_Mnan_WFD27835.1_query.faa	-	-	WFD27835.1	hypothetical protein MNAN1_002841 [Malassezia nana]	338	Hyaloraphidium curvatum	Hyaloraphidium_curvatum.faa	blastp 2.16.0+	-	1	150.0	0	3.7897e-11	0	380	112	71	KAI9028019.1	putative adipose-regulatory protein-domain-containing protein [Hyaloraphidium curvatum] "KAI9028019.1 putative adipose-regulatory protein-domain-containing protein [Hyaloraphidium curvatum]"	MDAPPHSPAPLPDAEPSERGPATSKPRGSLPPSWGAAPPSEPPPPAPGALSQLIALALELGALFLRPLRPLAGPVLAVLSARSVQRGALTLLVFSAVSAFVLATAVGAYAALYWWYVPGRGWTQDVFFDYAGPLEAPRMPRAVLDMTVGGLGKRSVLTPDQRYDLVLDLVVPECEDNFAVGNFMVRAEFRTANGSLTHETARPALLRHKSRPVRFLSSLSLFPPIFFGVWTEEQRLRIPVVDGFLERSEPRTASLVLLLSHPSLRTYSARLLLAARFTGLRWFMYHRRIPTAVFLISLIAFAESAGLFILWRAAVARFGGAGEAVGNGGMGMVEMEPMIEEEEEGSVSAFGSEDEGFGDAGGVFGDAPPAEGSGEGKGEG	[[61,302]]	"putative adipose-regulatory protein-domain-containing protein [Hyaloraphidium curvatum] KAI9028019.1 putative adipose-regulatory protein-domain-containing protein [Hyaloraphidium curvatum] [[61, 302]]"	ALFLRPLRPLAGPVLAVLSARSVQRGALTLLVFSAVSAFVLATAVGAYAALYWWYVPGRGWTQDVFFDYAGPLEAPRMPRAVLDMTVGGLGKRSVLTPDQRYDLVLDLVVPECEDNFAVGNFMVRAEFRTANGSLTHETARPALLRHKSRPVRFLSSLSLFPPIFFGVWTEEQRLRIPVVDGFLERSEPRTASLVLLLSHPSLRTYSARLLLAARFTGLRWFMYHRRIPTAVFLISLIAFA	-	+	Saccharomyces cerevisiae	Saccharomyces_cerevisiae.faa	"NP_013207.1,NP_010747.1"	-	-	-	-	-	-	No hits in reverse search	-	Homo sapiens	Homo_sapiens.faa	"NP_001372957.1,NP_001116427.1,NP_001124174.2,NP_116056.3,NP_001372956.1"	seipin isoform 2 [Homo sapiens] "NP_116056.3 seipin isoform 2 [Homo sapiens]"	3.2303e-12	-	164.0	-	-	All reverse search hits are redundant with the original query	+	Aspergillus nidulans	Aspergillus_nidulans.faa	"XP_662570.1"	hypothetical protein [Aspergillus nidulans FGSC A4] "XP_662570.1 hypothetical protein [Aspergillus nidulans FGSC A4]"	1.82932e-15	-	179.0	-	-	All reverse search hits are redundant with the original query	+	Malassezia nana	Malassezia_nana.faa	"WFD27835.1"	hypothetical protein MNAN1_002841 [Malassezia nana] "WFD27835.1 hypothetical protein MNAN1_002841 [Malassezia nana]"	3.1866e-12	-	151.0	-	-	All reverse search hits are redundant with the original query	+	Blastocladiella ermersonii	Blastocladiella_ermersonii.faa	"KAI9187786.1"	Berardinelli-Seip congenital lipodystrophy 2 (seipin) [Blastocladiella emersonii ATCC 22665] "KAI9187786.1 Berardinelli-Seip congenital lipodystrophy 2 (seipin) [Blastocladiella emersonii ATCC 22665]"	9.80821e-10	-	136.0	-	-	All reverse search hits are redundant with the original query	+	Fimicolochytrium jonesii	Fimicolochytrium_jonesii.faa	"XP_052928665.1"	putative adipose-regulatory protein-domain-containing protein [Fimicolochytrium jonesii] "XP_052928665.1 putative adipose-regulatory protein-domain-containing protein [Fimicolochytrium jonesii]"	1.12391e-22	-	234.0	-	-	All reverse search hits are redundant with the original query	+	Rhizophagus irregularis	Rhizophagus_irregularis.faa	"XP_025177772.1"	uncharacterized protein OCT59_027016 [Rhizophagus irregularis] "XP_025177772.1 uncharacterized protein OCT59_027016 [Rhizophagus irregularis]"	3.25027e-34	-	318.0	-	-	All reverse search hits are redundant with the original query	+	Piromyces finnis	Piromyces_finnis.faa	"ORX46708.1,ORX45184.1,ORX44474.1,ORX43766.1,ORX59999.1"	hypothetical protein BCR36DRAFT_406608 [Piromyces finnis] "ORX43766.1 hypothetical protein BCR36DRAFT_406608 [Piromyces finnis]"	4.29215e-40	-	348.0	-	-	All reverse search hits are redundant with the original query	+	+	seipin_Hsap_1L_NP_001372957.1_query.faa	-	0	+	(This hit has the same ID as protein hit with ID: KAI9028019.1)	-	-	-
seipin	seipin_Mnan_WFD27835.1_query.faa	-	-	WFD27835.1	hypothetical protein MNAN1_002841 [Malassezia nana]	338	Saccharomyces kudriavzevii	Saccharomyces_kudriavzevii.faa	blastp 2.16.0+	-	0	-	-	-	-	-	-	-	-	-	-	-	-	-	-	-	-	-	-	-	-	-	-	-	-	-	-	-	-	-	-	-	-	-	-	-	-	-	-	-	-	-	-	-	-	-	-	-	-	-	-	-	-	-	-	-	-	-	-	-	-	-	-	-	-	-	-	-	-	-	-	-	-	-	-	-	-	-	-	-	-	-	-	-	-	-	-	-	-	-	-	-	-	-	-	-	-	-	-	-	-	-	-	-	-	-	-	-	-	-	-	-	-
seipin	seipin_Mnan_WFD27835.1_query.faa	-	-	WFD27835.1	hypothetical protein MNAN1_002841 [Malassezia nana]	338	Saccharomyces mikatae	Saccharomyces_mikatae.faa	blastp 2.16.0+	-	0	-	-	-	-	-	-	-	-	-	-	-	-	-	-	-	-	-	-	-	-	-	-	-	-	-	-	-	-	-	-	-	-	-	-	-	-	-	-	-	-	-	-	-	-	-	-	-	-	-	-	-	-	-	-	-	-	-	-	-	-	-	-	-	-	-	-	-	-	-	-	-	-	-	-	-	-	-	-	-	-	-	-	-	-	-	-	-	-	-	-	-	-	-	-	-	-	-	-	-	-	-	-	-	-	-	-	-	-	-	-	-	-
seipin	seipin_Mnan_WFD27835.1_query.faa	-	-	WFD27835.1	hypothetical protein MNAN1_002841 [Malassezia nana]	338	Saccharomyces eubayanus	Saccharomyces_eubayanus.faa	blastp 2.16.0+	-	0	-	-	-	-	-	-	-	-	-	-	-	-	-	-	-	-	-	-	-	-	-	-	-	-	-	-	-	-	-	-	-	-	-	-	-	-	-	-	-	-	-	-	-	-	-	-	-	-	-	-	-	-	-	-	-	-	-	-	-	-	-	-	-	-	-	-	-	-	-	-	-	-	-	-	-	-	-	-	-	-	-	-	-	-	-	-	-	-	-	-	-	-	-	-	-	-	-	-	-	-	-	-	-	-	-	-	-	-	-	-	-	-
seipin	seipin_Mnan_WFD27835.1_query.faa	-	-	WFD27835.1	hypothetical protein MNAN1_002841 [Malassezia nana]	338	Kluyveromyces marxianus	Kluyveromyces_marxianus.faa	blastp 2.16.0+	-	0	-	-	-	-	-	-	-	-	-	-	-	-	-	-	-	-	-	-	-	-	-	-	-	-	-	-	-	-	-	-	-	-	-	-	-	-	-	-	-	-	-	-	-	-	-	-	-	-	-	-	-	-	-	-	-	-	-	-	-	-	-	-	-	-	-	-	-	-	-	-	-	-	-	-	-	-	-	-	-	-	-	-	-	-	-	-	-	-	-	-	-	-	-	-	-	-	-	-	-	-	-	-	-	-	-	-	-	-	-	-	-	-
seipin	seipin_Mnan_WFD27835.1_query.faa	-	-	WFD27835.1	hypothetical protein MNAN1_002841 [Malassezia nana]	338	Lachancea thermotolerans	Lachancea_thermotolerans.faa	blastp 2.16.0+	-	0	-	-	-	-	-	-	-	-	-	-	-	-	-	-	-	-	-	-	-	-	-	-	-	-	-	-	-	-	-	-	-	-	-	-	-	-	-	-	-	-	-	-	-	-	-	-	-	-	-	-	-	-	-	-	-	-	-	-	-	-	-	-	-	-	-	-	-	-	-	-	-	-	-	-	-	-	-	-	-	-	-	-	-	-	-	-	-	-	-	-	-	-	-	-	-	-	-	-	-	-	-	-	-	-	-	-	-	-	-	-	-	-
seipin	seipin_Mnan_WFD27835.1_query.faa	-	-	WFD27835.1	hypothetical protein MNAN1_002841 [Malassezia nana]	338	Cyberlindnera jadinii	Cyberlindnera_jadinii.faa	blastp 2.16.0+	-	0	-	-	-	-	-	-	-	-	-	-	-	-	-	-	-	-	-	-	-	-	-	-	-	-	-	-	-	-	-	-	-	-	-	-	-	-	-	-	-	-	-	-	-	-	-	-	-	-	-	-	-	-	-	-	-	-	-	-	-	-	-	-	-	-	-	-	-	-	-	-	-	-	-	-	-	-	-	-	-	-	-	-	-	-	-	-	-	-	-	-	-	-	-	-	-	-	-	-	-	-	-	-	-	-	-	-	-	-	-	-	-	-
seipin	seipin_Mnan_WFD27835.1_query.faa	-	-	WFD27835.1	hypothetical protein MNAN1_002841 [Malassezia nana]	338	Aspergillus oryzae	Aspergillus_oryzae.faa	blastp 2.16.0+	-	1	129.0	0	1.5059e-08	0	330	98	45	XP_023090003.1	uncharacterized protein AO090003000558 [Aspergillus oryzae RIB40] "XP_023090003.1 uncharacterized protein AO090003000558 [Aspergillus oryzae RIB40]"	MESEYTSEEDSGHKPTVVTRTTSSVLLETSPEGIFGNLAIYTCLLIVLASSDGHPWGTASLGSELVSLQPYDINVEIELPRTPSNLAAGNFMLDLTLLSHPSTSALTGTNSSTYPISRSRRPAMLTYASPLVDTASKLSLMPFYVFGWSREAEKLVVPMMERVEFARGRRNLPESLRLEIHSKEEMQIYKATVEFRARFTGLRWMMYNWKITSFFIFSSLFWSISSLSSTGTREPEVKEEAGDETPIKEEPSEETSSLMEAPSASSTNPEGKRRIKREDEYEADDDESDGSPRDRGTLPSEEVGAGTGLESAEARGVQRRRSRLFSDGHS	[[68,221]]	"uncharacterized protein AO090003000558 [Aspergillus oryzae RIB40] XP_023090003.1 uncharacterized protein AO090003000558 [Aspergillus oryzae RIB40] [[68, 221]]"	QPYDINVEIELPRTPSNLAAGNFMLDLTLLSHPSTSALTGTNSSTYPISRSRRPAMLTYASPLVDTASKLSLMPFYVFGWSREAEKLVVPMMERVEFARGRRNLPESLRLEIHSKEEMQIYKATVEFRARFTGLRWMMYNWKITSFFIFSSLF	-	+	Saccharomyces cerevisiae	Saccharomyces_cerevisiae.faa	"NP_013207.1,NP_010747.1"	-	-	-	-	-	-	No hits in reverse search	-	Homo sapiens	Homo_sapiens.faa	"NP_001372957.1,NP_001116427.1,NP_001124174.2,NP_116056.3,NP_001372956.1"	seipin isoform 2 [Homo sapiens] "NP_116056.3 seipin isoform 2 [Homo sapiens]"	2.56701e-13	-	165.0	-	-	All reverse search hits are redundant with the original query	+	Aspergillus nidulans	Aspergillus_nidulans.faa	"XP_662570.1"	hypothetical protein [Aspergillus nidulans FGSC A4] "XP_662570.1 hypothetical protein [Aspergillus nidulans FGSC A4]"	1.66015e-73	-	569.0	-	-	All reverse search hits are redundant with the original query	+	Malassezia nana	Malassezia_nana.faa	"WFD27835.1"	hypothetical protein MNAN1_002841 [Malassezia nana] "WFD27835.1 hypothetical protein MNAN1_002841 [Malassezia nana]"	6.17273e-10	-	128.0	-	-	All reverse search hits are redundant with the original query	+	Blastocladiella ermersonii	Blastocladiella_ermersonii.faa	"KAI9187786.1"	Berardinelli-Seip congenital lipodystrophy 2 (seipin) [Blastocladiella emersonii ATCC 22665] "KAI9187786.1 Berardinelli-Seip congenital lipodystrophy 2 (seipin) [Blastocladiella emersonii ATCC 22665]"	3.94774e-07	-	110.0	-	-	All reverse search hits are redundant with the original query	+	Fimicolochytrium jonesii	Fimicolochytrium_jonesii.faa	"XP_052928665.1"	putative adipose-regulatory protein-domain-containing protein [Fimicolochytrium jonesii] "XP_052928665.1 putative adipose-regulatory protein-domain-containing protein [Fimicolochytrium jonesii]"	1.87261e-18	-	195.0	-	-	All reverse search hits are redundant with the original query	+	Rhizophagus irregularis	Rhizophagus_irregularis.faa	"XP_025177772.1"	uncharacterized protein OCT59_027016 [Rhizophagus irregularis] "XP_025177772.1 uncharacterized protein OCT59_027016 [Rhizophagus irregularis]"	2.55477e-14	-	166.0	-	-	All reverse search hits are redundant with the original query	+	Piromyces finnis	Piromyces_finnis.faa	"ORX46708.1,ORX45184.1,ORX44474.1,ORX43766.1,ORX59999.1"	hypothetical protein BCR36DRAFT_406608 [Piromyces finnis] "ORX43766.1 hypothetical protein BCR36DRAFT_406608 [Piromyces finnis]"	2.58949e-10	-	133.0	-	-	All reverse search hits are redundant with the original query	+	+	seipin_Hsap_1L_NP_001372957.1_query.faa	-	0	+	(This hit has the same ID as protein hit with ID: XP_023090003.1)	-	-	-
seipin	seipin_Mnan_WFD27835.1_query.faa	-	-	WFD27835.1	hypothetical protein MNAN1_002841 [Malassezia nana]	338	Aspergillus terreus	Aspergillus_terreus.faa	blastp 2.16.0+	-	1	80.0	0	0.0210489	0	604	179	30	XP_001216974.1	uncharacterized protein ATEG_08353 [Aspergillus terreus NIH2624] "XP_001216974.1 uncharacterized protein ATEG_08353 [Aspergillus terreus NIH2624]"	MENEASLAANRDIDAQLRPRTTVSRDHRHPPSRRDDTRDTLQMHNNERTPLLPRSGEDSDQTDWDPSQDAADETPSASLPSWRRPSVLWLFPFLLLYMLSFGGPVVPKINLMISMICRDYMQKRAEADPGFTYLPVIIGQDNPQCQIPEVQSLVSRFQLIFNLVAGILSALVSPRLGRISDRYGRTRIIALSVLGTLFAEANVLLVAANQEEMSVNMLLLSAIIDGLGGSFTTVLALTTSYASDCTSFKKRSVAFGYLHGCVFIGMAAGPLLVAFLIKSTGTILSVFYAAVALNAVFFLALLLVIPESLSKERQHNAREKRRVRHANKEKIRWFTLQRWNPKRIVTPLTLLYPPVGRPSTLFPYPGGATSAIRRNILLLCAIDTVIFGLAMGAAQIVIIYAEYMFGWGNIESSLYISLVCFVRVFNLFAVLPAVSWVFRKQQVGDHEIPGSDMLDVVLIRVSMLLDLVGHAGYALSKDSGVMIFSGVITALGGMGSPMLQSSLTKHVPHERIGQILGLKGLLHALSRVIAPTVCSLIYSVTVAKLPQAVFFCLTGIYLLVLGCSFFIIPHASLPGTSTDDDGHAEPNQDGEEVETLLRESTGTL	[[499,602]]	"uncharacterized protein ATEG_08353 [Aspergillus terreus NIH2624] XP_001216974.1 uncharacterized protein ATEG_08353 [Aspergillus terreus NIH2624] [[499, 602]]"	QSSLTKHVPHERIGQILGLKGLLHALSRVIAPTVCSLIYSVTVAKLPQAVFFCLTGIYLLVLGCSFFIIPHASLPGTSTDDDGHAEPNQDGEEVETLLRESTG	-	-	-	-	-	-	-	-	-	-	-	-	-	-	-	-	-	-	-	-	-	-	-	-	-	-	-	-	-	-	-	-	-	-	-	-	-	-	-	-	-	-	-	-	-	-	-	-	-	-	-	-	-	-	-	-	-	-	-	-	-	-	-	-	-	-	-	-	-	-	-	-	-	-	-	-	-	-	-	-	-	-	-	-	-	-	-	-	-	-	-	-	-	-	-	-	-	-	-
seipin	seipin_Mnan_WFD27835.1_query.faa	-	-	WFD27835.1	hypothetical protein MNAN1_002841 [Malassezia nana]	338	Trichoderma citrinoviride	Trichoderma_citrinoviride.faa	blastp 2.16.0+	-	1	138.0	0	1.13718e-09	0	381	113	68	XP_024752417.1	hypothetical protein BBK36DRAFT_1139180 [Trichoderma citrinoviride] "XP_024752417.1 hypothetical protein BBK36DRAFT_1139180 [Trichoderma citrinoviride]"	METFRETARVVTSKPVQRAVVNTVLLVSGAVTLLCLAAVASVLFFQNFVPDQFITTPVHLQYGLSSHPYGVAALAAPMLKSRQDYDISVTLSMPRSPPNVERGNFMVSLYLLDAKDRAALAVDAQKFANDHAGFEQSNVLFSSRRPALLPYIDPVVSLASRILFLLYHLIVPAAQTCVLKVPVAERVAFPDSAVPSWAYVEVEAGQGIQIYSASLTMTAQLSGLRWLMFHYRLLTFITFTMLFWVCEVAFMSVAWAVISSLLGASSGNMDLKGQKGQRRSTTEGFSDSEDYGEDFEGDDGSDYPQQFPTYGSQPALKHEPDVKPEEEHKQPLHEIPVAGEEADDEDDDGGEKSALDSGIGTSFSGETSGSVRKRSSRSRLE	[[12,243]]	"hypothetical protein BBK36DRAFT_1139180 [Trichoderma citrinoviride] XP_024752417.1 hypothetical protein BBK36DRAFT_1139180 [Trichoderma citrinoviride] [[12, 243]]"	SKPVQRAVVNTVLLVSGAVTLLCLAAVASVLFFQNFVPDQFITTPVHLQYGLSSHPYGVAALAAPMLKSRQDYDISVTLSMPRSPPNVERGNFMVSLYLLDAKDRAALAVDAQKFANDHAGFEQSNVLFSSRRPALLPYIDPVVSLASRILFLLYHLIVPAAQTCVLKVPVAERVAFPDSAVPSWAYVEVEAGQGIQIYSASLTMTAQLSGLRWLMFHYRLLTFITFTMLF	-	+	Saccharomyces cerevisiae	Saccharomyces_cerevisiae.faa	"NP_013207.1,NP_010747.1"	-	-	-	-	-	-	No hits in reverse search	-	Homo sapiens	Homo_sapiens.faa	"NP_001372957.1,NP_001116427.1,NP_001124174.2,NP_116056.3,NP_001372956.1"	seipin isoform 2 [Homo sapiens] "NP_116056.3 seipin isoform 2 [Homo sapiens]"	0.00226882	-	95.0	-	-	All reverse search hits are redundant with the original query	+	Aspergillus nidulans	Aspergillus_nidulans.faa	"XP_662570.1"	hypothetical protein [Aspergillus nidulans FGSC A4] "XP_662570.1 hypothetical protein [Aspergillus nidulans FGSC A4]"	6.52154e-40	-	351.0	-	-	All reverse search hits are redundant with the original query	+	Malassezia nana	Malassezia_nana.faa	"WFD27835.1"	hypothetical protein MNAN1_002841 [Malassezia nana] "WFD27835.1 hypothetical protein MNAN1_002841 [Malassezia nana]"	8.46958e-11	9	139.0	0.0	hypothetical protein MNAN1_003381 [Malassezia nana] "WFD28371.1 hypothetical protein MNAN1_003381 [Malassezia nana]"	The order of magnitude difference is greater than or equal to 2	+	Blastocladiella ermersonii	Blastocladiella_ermersonii.faa	"KAI9187786.1"	Berardinelli-Seip congenital lipodystrophy 2 (seipin) [Blastocladiella emersonii ATCC 22665] "KAI9187786.1 Berardinelli-Seip congenital lipodystrophy 2 (seipin) [Blastocladiella emersonii ATCC 22665]"	0.00471221	-	83.0	-	-	All reverse search hits are redundant with the original query	+	Fimicolochytrium jonesii	Fimicolochytrium_jonesii.faa	"XP_052928665.1"	putative adipose-regulatory protein-domain-containing protein [Fimicolochytrium jonesii] "XP_052928665.1 putative adipose-regulatory protein-domain-containing protein [Fimicolochytrium jonesii]"	2.68303e-06	-	108.0	-	-	All reverse search hits are redundant with the original query	+	Rhizophagus irregularis	Rhizophagus_irregularis.faa	"XP_025177772.1"	uncharacterized protein OCT59_027016 [Rhizophagus irregularis] "XP_025177772.1 uncharacterized protein OCT59_027016 [Rhizophagus irregularis]"	2.56502e-15	-	180.0	-	-	All reverse search hits are redundant with the original query	+	Piromyces finnis	Piromyces_finnis.faa	"ORX46708.1,ORX45184.1,ORX44474.1,ORX43766.1,ORX59999.1"	hypothetical protein BCR36DRAFT_406608 [Piromyces finnis] "ORX43766.1 hypothetical protein BCR36DRAFT_406608 [Piromyces finnis]"	5.7624e-10	-	136.0	-	-	All reverse search hits are redundant with the original query	+	+	seipin_Hsap_1L_NP_001372957.1_query.faa	-	0	+	(This hit has the same ID as protein hit with ID: XP_024752417.1)	-	-	-
seipin	seipin_Mnan_WFD27835.1_query.faa	-	-	WFD27835.1	hypothetical protein MNAN1_002841 [Malassezia nana]	338	Neurospora tetraspora	Neurospora_tetraspora.faa	blastp 2.16.0+	-	1	127.0	0	2.85159e-08	0	485	143	84	XP_062680236.1	putative adipose-regulatory protein-domain-containing protein [Neurospora tetraspora] "XP_062680236.1 putative adipose-regulatory protein-domain-containing protein [Neurospora tetraspora]"	MSDHGDTRLEKFELGTVSENYAQIKQQLRDIYDALWELAYEIITSKTTQKTVLYSILGTTASAIFYGVAIIVYLFCYHRYLPDQVTTVPLHLQYGYGPNPYGISPLTSYNLKPSQPYDISVTLNLPRSPTNIYRETGNFMVALHLLNGSPEIQRVIQPPVPPLNIDNPLTGKPGGPDIAAFITPIPLAVPDPVSHLTNNKILFSSTRAAVIPYIDPLVAQAKRVMFLGYHVLFPEHAEVVTLQLPLAEKVQFPRRSSSKDAARLGLVGDGTPTSLLVEVQAGQKLQVYEASVTITAKLTGLRWFMYHHRVVSFLVGTGAFWAAEVVLMVIGWGVGGYLLSGLLEGGSKEEEGEAKEGTAKGKRKARLQEGSGTGDGYDPEHETDGEEGSTMSDTERTFPSRSGAPPLKYEPGIKQEEEEKSAAIKEEEDEEDDDLYDLPVHLPSVQEAGHEFRDSGIGTSGYSDVSSTTAVGSGSGSTARRRRKE	[[37,320]]	"putative adipose-regulatory protein-domain-containing protein [Neurospora tetraspora] XP_062680236.1 putative adipose-regulatory protein-domain-containing protein [Neurospora tetraspora] [[37, 320]]"	LAYEIITSKTTQKTVLYSILGTTASAIFYGVAIIVYLFCYHRYLPDQVTTVPLHLQYGYGPNPYGISPLTSYNLKPSQPYDISVTLNLPRSPTNIYRETGNFMVALHLLNGSPEIQRVIQPPVPPLNIDNPLTGKPGGPDIAAFITPIPLAVPDPVSHLTNNKILFSSTRAAVIPYIDPLVAQAKRVMFLGYHVLFPEHAEVVTLQLPLAEKVQFPRRSSSKDAARLGLVGDGTPTSLLVEVQAGQKLQVYEASVTITAKLTGLRWFMYHHRVVSFLVGTGAF	-	+	Saccharomyces cerevisiae	Saccharomyces_cerevisiae.faa	"NP_013207.1,NP_010747.1"	-	-	-	-	-	-	No hits in reverse search	-	Homo sapiens	Homo_sapiens.faa	"NP_001372957.1,NP_001116427.1,NP_001124174.2,NP_116056.3,NP_001372956.1"	-	-	-	-	-	-	No hits in reverse search	-	Aspergillus nidulans	Aspergillus_nidulans.faa	"XP_662570.1"	hypothetical protein [Aspergillus nidulans FGSC A4] "XP_662570.1 hypothetical protein [Aspergillus nidulans FGSC A4]"	3.4396e-30	-	288.0	-	-	All reverse search hits are redundant with the original query	+	Malassezia nana	Malassezia_nana.faa	"WFD27835.1"	hypothetical protein MNAN1_002841 [Malassezia nana] "WFD27835.1 hypothetical protein MNAN1_002841 [Malassezia nana]"	4.02532e-09	-	128.0	-	-	All reverse search hits are redundant with the original query	+	Blastocladiella ermersonii	Blastocladiella_ermersonii.faa	"KAI9187786.1"	Berardinelli-Seip congenital lipodystrophy 2 (seipin) [Blastocladiella emersonii ATCC 22665] "KAI9187786.1 Berardinelli-Seip congenital lipodystrophy 2 (seipin) [Blastocladiella emersonii ATCC 22665]"	0.0178329	-	80.0	-	-	All reverse search hits are redundant with the original query	+	Fimicolochytrium jonesii	Fimicolochytrium_jonesii.faa	"XP_052928665.1"	putative adipose-regulatory protein-domain-containing protein [Fimicolochytrium jonesii] "XP_052928665.1 putative adipose-regulatory protein-domain-containing protein [Fimicolochytrium jonesii]"	9.63176e-08	-	122.0	-	-	All reverse search hits are redundant with the original query	+	Rhizophagus irregularis	Rhizophagus_irregularis.faa	"XP_025177772.1"	uncharacterized protein OCT59_027016 [Rhizophagus irregularis] "XP_025177772.1 uncharacterized protein OCT59_027016 [Rhizophagus irregularis]"	1.49003e-11	9	154.0	0.0	uncharacterized protein OCT59_022483 [Rhizophagus irregularis] "XP_025169462.1 uncharacterized protein OCT59_022483 [Rhizophagus irregularis]"	The order of magnitude difference is greater than or equal to 2	+	Piromyces finnis	Piromyces_finnis.faa	"ORX46708.1,ORX45184.1,ORX44474.1,ORX43766.1,ORX59999.1"	-	-	-	-	-	-	No hits in reverse search	-	+	seipin_Hsap_1L_NP_001372957.1_query.faa	-	0	+	(This hit has the same ID as protein hit with ID: XP_062680236.1)	-	-	-
seipin	seipin_Mnan_WFD27835.1_query.faa	-	-	WFD27835.1	hypothetical protein MNAN1_002841 [Malassezia nana]	338	Zalaria obscura	Zalaria_obscura.faa	blastp 2.16.0+	-	1	146.0	0	8.02345e-11	0	410	121	78	KAK8192768.1	hypothetical protein M8818_007940 [Zalaria obscura] "KAK8192768.1 hypothetical protein M8818_007940 [Zalaria obscura]"	MEDSEEDGRGLISLVKDTVLAPFHLATSKPAQRAYLTSILFASASIILLFFAIAAYILFYWSYVPRIGFSRVVHLQFDNVHRAVDTTFTHPWGLATLTPDIVNAQQYDVTVQLRMPRTPDNINTGNFMLDVKMYGPGEKGSGPLSIVKDGITSATGASQHGVLAHSRRPAILTYYSPLVELAYKATELHWYLLRWRDEAETLAVQMFEGVQFPKGWRNLPSTLRLEVQSEHRMQVYEAKVEFRARFRGLRWLMYNHRIISAVAFIAGFWTTEMVATGLAWLVLSMIMFPGDKDQAVVKKQEHENGRIKNEDADEDEMDAMSDTERTFPSYGSQPPLRYQSPVKKEESELDRVLQAPPAQGIEADDEDEDADFLLDERGRAIDSGLGTSLESSGGGARSVRRRRSRLSDPK	[[22,285]]	"hypothetical protein M8818_007940 [Zalaria obscura] KAK8192768.1 hypothetical protein M8818_007940 [Zalaria obscura] [[22, 285]]"	FHLATSKPAQRAYLTSILFASASIILLFFAIAAYILFYWSYVPRIGFSRVVHLQFDNVHRAVDTTFTHPWGLATLTPDIVNAQQYDVTVQLRMPRTPDNINTGNFMLDVKMYGPGEKGSGPLSIVKDGITSATGASQHGVLAHSRRPAILTYYSPLVELAYKATELHWYLLRWRDEAETLAVQMFEGVQFPKGWRNLPSTLRLEVQSEHRMQVYEAKVEFRARFRGLRWLMYNHRIISAVAFIAGFWTTEMVATGLAWLVLSM	-	+	Saccharomyces cerevisiae	Saccharomyces_cerevisiae.faa	"NP_013207.1,NP_010747.1"	-	-	-	-	-	-	No hits in reverse search	-	Homo sapiens	Homo_sapiens.faa	"NP_001372957.1,NP_001116427.1,NP_001124174.2,NP_116056.3,NP_001372956.1"	seipin isoform 2 [Homo sapiens] "NP_116056.3 seipin isoform 2 [Homo sapiens]"	8.95183e-10	-	146.0	-	-	All reverse search hits are redundant with the original query	+	Aspergillus nidulans	Aspergillus_nidulans.faa	"XP_662570.1"	hypothetical protein [Aspergillus nidulans FGSC A4] "XP_662570.1 hypothetical protein [Aspergillus nidulans FGSC A4]"	7.68815e-72	-	569.0	-	-	All reverse search hits are redundant with the original query	+	Malassezia nana	Malassezia_nana.faa	"WFD27835.1"	hypothetical protein MNAN1_002841 [Malassezia nana] "WFD27835.1 hypothetical protein MNAN1_002841 [Malassezia nana]"	2.99179e-12	-	152.0	-	-	All reverse search hits are redundant with the original query	+	Blastocladiella ermersonii	Blastocladiella_ermersonii.faa	"KAI9187786.1"	Berardinelli-Seip congenital lipodystrophy 2 (seipin) [Blastocladiella emersonii ATCC 22665] "KAI9187786.1 Berardinelli-Seip congenital lipodystrophy 2 (seipin) [Blastocladiella emersonii ATCC 22665]"	1.20301e-08	-	128.0	-	-	All reverse search hits are redundant with the original query	+	Fimicolochytrium jonesii	Fimicolochytrium_jonesii.faa	"XP_052928665.1"	putative adipose-regulatory protein-domain-containing protein [Fimicolochytrium jonesii] "XP_052928665.1 putative adipose-regulatory protein-domain-containing protein [Fimicolochytrium jonesii]"	5.66308e-12	-	154.0	-	-	All reverse search hits are redundant with the original query	+	Rhizophagus irregularis	Rhizophagus_irregularis.faa	"XP_025177772.1"	uncharacterized protein OCT59_027016 [Rhizophagus irregularis] "XP_025177772.1 uncharacterized protein OCT59_027016 [Rhizophagus irregularis]"	4.32742e-26	-	262.0	-	-	All reverse search hits are redundant with the original query	+	Piromyces finnis	Piromyces_finnis.faa	"ORX46708.1,ORX45184.1,ORX44474.1,ORX43766.1,ORX59999.1"	hypothetical protein BCR36DRAFT_406608 [Piromyces finnis] "ORX43766.1 hypothetical protein BCR36DRAFT_406608 [Piromyces finnis]"	2.39071e-17	-	192.0	-	-	All reverse search hits are redundant with the original query	+	+	seipin_Hsap_1L_NP_001372957.1_query.faa	-	0	+	(This hit has the same ID as protein hit with ID: KAK8192768.1)	-	-	-
seipin	seipin_Mnan_WFD27835.1_query.faa	-	-	WFD27835.1	hypothetical protein MNAN1_002841 [Malassezia nana]	338	Nematocida ausbeli	Nematocida_ausbeli.faa	blastp 2.16.0+	-	0	-	-	-	-	-	-	-	-	-	-	-	-	-	-	-	-	-	-	-	-	-	-	-	-	-	-	-	-	-	-	-	-	-	-	-	-	-	-	-	-	-	-	-	-	-	-	-	-	-	-	-	-	-	-	-	-	-	-	-	-	-	-	-	-	-	-	-	-	-	-	-	-	-	-	-	-	-	-	-	-	-	-	-	-	-	-	-	-	-	-	-	-	-	-	-	-	-	-	-	-	-	-	-	-	-	-	-	-	-	-	-	-
seipin	seipin_Mnan_WFD27835.1_query.faa	-	-	WFD27835.1	hypothetical protein MNAN1_002841 [Malassezia nana]	338	Claviceps arundinis	Claviceps_arundinis.faa	blastp 2.16.0+	-	1	126.0	0	2.86018e-08	0	377	112	70	KAG5975338.1	hypothetical protein E4U56_003871 [Claviceps arundinis] "KAG5975338.1 hypothetical protein E4U56_003871 [Claviceps arundinis]"	MDTLEETARLMTSKSARRAAVNVVLLVSSVATLLTLASMATAMFFQNFVPDQFITTPVFLQYQSGVNPYGIAQLAYPQPKLHQDYDVSVQLSMPRSPSNKEQGNFMVSLYLVREGVKGHRVLTNGRRMASVQQYLDGETVLFQSRRPALMPYEDPILSAVKRVLFIGYYVLFPGAQARSMTIQLAERINFDKTSAKPTTAVVEIEAGQHIQIYETSLTLTAQLRGLRWLMFHYRLLTYTVFTILFWVCEILFMCLAWAVWITTVTPKSSAIKAGDISDAEEEDDYFDRPARSGSLTQPKQVTVKKELHLKSEDSDDQETPISDIPTAGTEAGDEEDFVEKEEDDDFGGDKRAARTVTSYKGEGGESLRRRASRNIMD	[[9,245]]	"hypothetical protein E4U56_003871 [Claviceps arundinis] KAG5975338.1 hypothetical protein E4U56_003871 [Claviceps arundinis] [[9, 245]]"	LMTSKSARRAAVNVVLLVSSVATLLTLASMATAMFFQNFVPDQFITTPVFLQYQSGVNPYGIAQLAYPQPKLHQDYDVSVQLSMPRSPSNKEQGNFMVSLYLVREGVKGHRVLTNGRRMASVQQYLDGETVLFQSRRPALMPYEDPILSAVKRVLFIGYYVLFPGAQARSMTIQLAERINFDKTSAKPTTAVVEIEAGQHIQIYETSLTLTAQLRGLRWLMFHYRLLTYTVFTILF	-	+	Saccharomyces cerevisiae	Saccharomyces_cerevisiae.faa	"NP_013207.1,NP_010747.1"	-	-	-	-	-	-	No hits in reverse search	-	Homo sapiens	Homo_sapiens.faa	"NP_001372957.1,NP_001116427.1,NP_001124174.2,NP_116056.3,NP_001372956.1"	seipin isoform 2 [Homo sapiens] "NP_116056.3 seipin isoform 2 [Homo sapiens]"	1.60038e-07	-	127.0	-	-	All reverse search hits are redundant with the original query	+	Aspergillus nidulans	Aspergillus_nidulans.faa	"XP_662570.1"	hypothetical protein [Aspergillus nidulans FGSC A4] "XP_662570.1 hypothetical protein [Aspergillus nidulans FGSC A4]"	2.66008e-33	-	306.0	-	-	All reverse search hits are redundant with the original query	+	Malassezia nana	Malassezia_nana.faa	"WFD27835.1"	hypothetical protein MNAN1_002841 [Malassezia nana] "WFD27835.1 hypothetical protein MNAN1_002841 [Malassezia nana]"	2.89985e-11	-	143.0	-	-	All reverse search hits are redundant with the original query	+	Blastocladiella ermersonii	Blastocladiella_ermersonii.faa	"KAI9187786.1"	-	-	-	-	-	-	No hits in reverse search	-	Fimicolochytrium jonesii	Fimicolochytrium_jonesii.faa	"XP_052928665.1"	putative adipose-regulatory protein-domain-containing protein [Fimicolochytrium jonesii] "XP_052928665.1 putative adipose-regulatory protein-domain-containing protein [Fimicolochytrium jonesii]"	7.24052e-09	-	129.0	-	-	All reverse search hits are redundant with the original query	+	Rhizophagus irregularis	Rhizophagus_irregularis.faa	"XP_025177772.1"	uncharacterized protein OCT59_027016 [Rhizophagus irregularis] "XP_025177772.1 uncharacterized protein OCT59_027016 [Rhizophagus irregularis]"	4.15726e-15	-	179.0	-	-	All reverse search hits are redundant with the original query	+	Piromyces finnis	Piromyces_finnis.faa	"ORX46708.1,ORX45184.1,ORX44474.1,ORX43766.1,ORX59999.1"	hypothetical protein BCR36DRAFT_406608 [Piromyces finnis] "ORX43766.1 hypothetical protein BCR36DRAFT_406608 [Piromyces finnis]"	3.59764e-09	-	130.0	-	-	All reverse search hits are redundant with the original query	+	+	seipin_Hsap_1L_NP_001372957.1_query.faa	-	0	+	(This hit has the same ID as protein hit with ID: KAG5975338.1)	-	-	-
seipin	seipin_Mnan_WFD27835.1_query.faa	-	-	WFD27835.1	hypothetical protein MNAN1_002841 [Malassezia nana]	338	Penicillium citrinum	Penicillium_citrinum.faa	blastp 2.16.0+	-	1	167.0	0	2.0443e-13	0	362	107	74	XP_056503128.1	uncharacterized protein N7469_004796 [Penicillium citrinum] "XP_056503128.1 uncharacterized protein N7469_004796 [Penicillium citrinum]"	MAEPDYTDDETEFGEGSSPQTSVLDAFLTPFHALFSKTAFRIYLNILLFIGTTFILVGVSGVAYAIFYFRFIPTIGIDREVHLQFGDGHPWGTASLDPKFVHSQPYDVAVTLELPRTPSNLDAGNFMIDLTLLSPQSGTGLAAVSNTLSPISHARRPAILTYSSPLVDLARRVVRLPFYVVGWRHEAETLEVQMLEKVEFARGSRNLPQSLRLEIQSDGKMQFYSARVEFRARFTGLRWLMYRWKITSFVIFSSMFWTISMASASLTWFILNSILQSSTPKEEAKEEDKKQVKDEPEHEIKEEIEPDEGSFSTGAVKVKEEEESSRLLQSYPAEAGDSGMGSGLESAEAQGIQKRRIHSPEE	[[20,270]]	"uncharacterized protein N7469_004796 [Penicillium citrinum] XP_056503128.1 uncharacterized protein N7469_004796 [Penicillium citrinum] [[20, 270]]"	TSVLDAFLTPFHALFSKTAFRIYLNILLFIGTTFILVGVSGVAYAIFYFRFIPTIGIDREVHLQFGDGHPWGTASLDPKFVHSQPYDVAVTLELPRTPSNLDAGNFMIDLTLLSPQSGTGLAAVSNTLSPISHARRPAILTYSSPLVDLARRVVRLPFYVVGWRHEAETLEVQMLEKVEFARGSRNLPQSLRLEIQSDGKMQFYSARVEFRARFTGLRWLMYRWKITSFVIFSSMFWTISMASASLTWFI	-	+	Saccharomyces cerevisiae	Saccharomyces_cerevisiae.faa	"NP_013207.1,NP_010747.1"	-	-	-	-	-	-	No hits in reverse search	-	Homo sapiens	Homo_sapiens.faa	"NP_001372957.1,NP_001116427.1,NP_001124174.2,NP_116056.3,NP_001372956.1"	seipin isoform 2 [Homo sapiens] "NP_116056.3 seipin isoform 2 [Homo sapiens]"	1.85023e-13	-	174.0	-	-	All reverse search hits are redundant with the original query	+	Aspergillus nidulans	Aspergillus_nidulans.faa	"XP_662570.1"	hypothetical protein [Aspergillus nidulans FGSC A4] "XP_662570.1 hypothetical protein [Aspergillus nidulans FGSC A4]"	2.98477e-103	-	776.0	-	-	All reverse search hits are redundant with the original query	+	Malassezia nana	Malassezia_nana.faa	"WFD27835.1"	hypothetical protein MNAN1_002841 [Malassezia nana] "WFD27835.1 hypothetical protein MNAN1_002841 [Malassezia nana]"	2.58021e-14	-	167.0	-	-	All reverse search hits are redundant with the original query	+	Blastocladiella ermersonii	Blastocladiella_ermersonii.faa	"KAI9187786.1"	Berardinelli-Seip congenital lipodystrophy 2 (seipin) [Blastocladiella emersonii ATCC 22665] "KAI9187786.1 Berardinelli-Seip congenital lipodystrophy 2 (seipin) [Blastocladiella emersonii ATCC 22665]"	9.88208e-10	-	136.0	-	-	All reverse search hits are redundant with the original query	+	Fimicolochytrium jonesii	Fimicolochytrium_jonesii.faa	"XP_052928665.1"	putative adipose-regulatory protein-domain-containing protein [Fimicolochytrium jonesii] "XP_052928665.1 putative adipose-regulatory protein-domain-containing protein [Fimicolochytrium jonesii]"	8.19077e-17	-	191.0	-	-	All reverse search hits are redundant with the original query	+	Rhizophagus irregularis	Rhizophagus_irregularis.faa	"XP_025177772.1"	uncharacterized protein OCT59_027016 [Rhizophagus irregularis] "XP_025177772.1 uncharacterized protein OCT59_027016 [Rhizophagus irregularis]"	6.84772e-23	-	238.0	-	-	All reverse search hits are redundant with the original query	+	Piromyces finnis	Piromyces_finnis.faa	"ORX46708.1,ORX45184.1,ORX44474.1,ORX43766.1,ORX59999.1"	hypothetical protein BCR36DRAFT_406608 [Piromyces finnis] "ORX43766.1 hypothetical protein BCR36DRAFT_406608 [Piromyces finnis]"	1.16203e-22	-	229.0	-	-	All reverse search hits are redundant with the original query	+	+	seipin_Hsap_1L_NP_001372957.1_query.faa	-	0	+	(This hit has the same ID as protein hit with ID: XP_056503128.1)	-	-	-
seipin	seipin_Mnan_WFD27835.1_query.faa	-	-	WFD27835.1	hypothetical protein MNAN1_002841 [Malassezia nana]	338	Neocallimastix californiae	Neocallimastix_californiae.faa	blastp 2.16.0+	-	1	159.0	0	2.99349e-12	0	286	85	68	ORY26530.1	hypothetical protein LY90DRAFT_674542 [Neocallimastix californiae] "ORY26530.1 hypothetical protein LY90DRAFT_674542 [Neocallimastix californiae]"	MDDLKKPLKENTGTESKPTNSGNPTSIRQKVSELIEEIKIFLVSGEAQRRFLSLFIFFIILFAMLVFSILGYCLFYFLYIPQIAHSLPVYFQYYNNIEQPTAEVDLSLNSWRQNGILTGGQYYNVLMELNVPDSKHNYDLGNFMINLTFKNSLNETVAYSSRPCIVKYKSFIQKNVESIVKSVPNFFEVTQESQTIFLPLIESYMEDEEVSTTKAVLTLSTKELHLNSAKLNFEARFHGLRYYMYHWKLLTAVLLISIFMFWEIVVTFLLWRSVLRLIKDAVEKDK	[[42,271]]	"hypothetical protein LY90DRAFT_674542 [Neocallimastix californiae] ORY26530.1 hypothetical protein LY90DRAFT_674542 [Neocallimastix californiae] [[42, 271]]"	VSGEAQRRFLSLFIFFIILFAMLVFSILGYCLFYFLYIPQIAHSLPVYFQYYNNIEQPTAEVDLSLNSWRQNGILTGGQYYNVLMELNVPDSKHNYDLGNFMINLTFKNSLNETVAYSSRPCIVKYKSFIQKNVESIVKSVPNFFEVTQESQTIFLPLIESYMEDEEVSTTKAVLTLSTKELHLNSAKLNFEARFHGLRYYMYHWKLLTAVLLISIFMFWEIVVTFLLW	-	+	Saccharomyces cerevisiae	Saccharomyces_cerevisiae.faa	"NP_013207.1,NP_010747.1"	-	-	-	-	-	-	No hits in reverse search	-	Homo sapiens	Homo_sapiens.faa	"NP_001372957.1,NP_001116427.1,NP_001124174.2,NP_116056.3,NP_001372956.1"	seipin isoform 2 [Homo sapiens] "NP_116056.3 seipin isoform 2 [Homo sapiens]"	4.2618e-27	-	272.0	-	-	All reverse search hits are redundant with the original query	+	Aspergillus nidulans	Aspergillus_nidulans.faa	"XP_662570.1"	hypothetical protein [Aspergillus nidulans FGSC A4] "XP_662570.1 hypothetical protein [Aspergillus nidulans FGSC A4]"	1.06306e-20	-	216.0	-	-	All reverse search hits are redundant with the original query	+	Malassezia nana	Malassezia_nana.faa	"WFD27835.1"	hypothetical protein MNAN1_002841 [Malassezia nana] "WFD27835.1 hypothetical protein MNAN1_002841 [Malassezia nana]"	1.59124e-13	-	160.0	-	-	All reverse search hits are redundant with the original query	+	Blastocladiella ermersonii	Blastocladiella_ermersonii.faa	"KAI9187786.1"	Berardinelli-Seip congenital lipodystrophy 2 (seipin) [Blastocladiella emersonii ATCC 22665] "KAI9187786.1 Berardinelli-Seip congenital lipodystrophy 2 (seipin) [Blastocladiella emersonii ATCC 22665]"	2.06741e-13	-	164.0	-	-	All reverse search hits are redundant with the original query	+	Fimicolochytrium jonesii	Fimicolochytrium_jonesii.faa	"XP_052928665.1"	putative adipose-regulatory protein-domain-containing protein [Fimicolochytrium jonesii] "XP_052928665.1 putative adipose-regulatory protein-domain-containing protein [Fimicolochytrium jonesii]"	3.07338e-49	-	428.0	-	-	All reverse search hits are redundant with the original query	+	Rhizophagus irregularis	Rhizophagus_irregularis.faa	"XP_025177772.1"	uncharacterized protein OCT59_027016 [Rhizophagus irregularis] "XP_025177772.1 uncharacterized protein OCT59_027016 [Rhizophagus irregularis]"	6.19942e-46	-	398.0	-	-	All reverse search hits are redundant with the original query	+	Piromyces finnis	Piromyces_finnis.faa	"ORX46708.1,ORX45184.1,ORX44474.1,ORX43766.1,ORX59999.1"	hypothetical protein BCR36DRAFT_406608 [Piromyces finnis] "ORX43766.1 hypothetical protein BCR36DRAFT_406608 [Piromyces finnis]"	3.20422e-156	-	1113.0	-	-	All reverse search hits are redundant with the original query	+	+	seipin_Hsap_1L_NP_001372957.1_query.faa	-	0	+	(This hit has the same ID as protein hit with ID: ORY26530.1)	-	-	-
seipin	seipin_Mnan_WFD27835.1_query.faa	-	-	WFD27835.1	hypothetical protein MNAN1_002841 [Malassezia nana]	338	Coelomomyces lativittatus	Coelomomyces_lativittatus.faa	blastp 2.16.0+	-	0	-	-	-	-	-	-	-	-	-	-	-	-	-	-	-	-	-	-	-	-	-	-	-	-	-	-	-	-	-	-	-	-	-	-	-	-	-	-	-	-	-	-	-	-	-	-	-	-	-	-	-	-	-	-	-	-	-	-	-	-	-	-	-	-	-	-	-	-	-	-	-	-	-	-	-	-	-	-	-	-	-	-	-	-	-	-	-	-	-	-	-	-	-	-	-	-	-	-	-	-	-	-	-	-	-	-	-	-	-	-	-	-
seipin	seipin_Mnan_WFD27835.1_query.faa	-	-	WFD27835.1	hypothetical protein MNAN1_002841 [Malassezia nana]	338	Schizosaccharomyces pombe	Schizosaccharomyces_pombe.faa	blastp 2.16.0+	-	1	106.0	0	2.97064e-06	0	249	74	28	NP_001342865.1	seipin [Schizosaccharomyces pombe] "NP_001342865.1 seipin [Schizosaccharomyces pombe]"	MGYLVKLFKLVVWMLVIGLFSIPSLVSYVIFYDTVIPHSVIQYPVYFNYTTGLNFPTAEVRLDHFSIDPRLPGTSLLQIKMPHSPRNSAMGNFMVSVDFQDRNQRSLKQVKRTVLLPHRSPIHEYLKLIVCSPLYFMGILEETDIVNVRLFESETFAKSFNSITTLSVRFSVKNTPAQAIVKIYSKDIEFYEATLAFASKLHGMRWFMYTHKVSAFLVFTSLFWFTGITSTIITYLIVSSTSETKATRR	[[23,116]]	"seipin [Schizosaccharomyces pombe] NP_001342865.1 seipin [Schizosaccharomyces pombe] [[23, 116]]"	SLVSYVIFYDTVIPHSVIQYPVYFNYTTGLNFPTAEVRLDHFSIDPRLPGTSLLQIKMPHSPRNSAMGNFMVSVDFQDRNQRSLKQVKRTVLL	-	+	Saccharomyces cerevisiae	Saccharomyces_cerevisiae.faa	"NP_013207.1,NP_010747.1"	-	-	-	-	-	-	No hits in reverse search	-	Homo sapiens	Homo_sapiens.faa	"NP_001372957.1,NP_001116427.1,NP_001124174.2,NP_116056.3,NP_001372956.1"	seipin isoform 1 [Homo sapiens] "NP_001372957.1 seipin isoform 1 [Homo sapiens]"	6.98983e-05	-	97.0	-	-	All reverse search hits are redundant with the original query	+	Aspergillus nidulans	Aspergillus_nidulans.faa	"XP_662570.1"	hypothetical protein [Aspergillus nidulans FGSC A4] "XP_662570.1 hypothetical protein [Aspergillus nidulans FGSC A4]"	0.0258406	-	69.0	-	-	All reverse search hits are redundant with the original query	+	Malassezia nana	Malassezia_nana.faa	"WFD27835.1"	hypothetical protein MNAN1_002841 [Malassezia nana] "WFD27835.1 hypothetical protein MNAN1_002841 [Malassezia nana]"	1.63747e-07	5	104.0	0.0	hypothetical protein MNAN1_000835 [Malassezia nana] "WFD25867.1 hypothetical protein MNAN1_000835 [Malassezia nana]"	The order of magnitude difference is greater than or equal to 2	+	Blastocladiella ermersonii	Blastocladiella_ermersonii.faa	"KAI9187786.1"	hypothetical protein H9P43_004319 [Blastocladiella emersonii ATCC 22665] "KAI9183402.1 hypothetical protein H9P43_004319 [Blastocladiella emersonii ATCC 22665]"	0.0392184	-	68.0	-	-	Top reverse search hit is not the original query	-	Fimicolochytrium jonesii	Fimicolochytrium_jonesii.faa	"XP_052928665.1"	putative adipose-regulatory protein-domain-containing protein [Fimicolochytrium jonesii] "XP_052928665.1 putative adipose-regulatory protein-domain-containing protein [Fimicolochytrium jonesii]"	0.00112615	-	79.0	-	-	All reverse search hits are redundant with the original query	+	Rhizophagus irregularis	Rhizophagus_irregularis.faa	"XP_025177772.1"	uncharacterized protein OCT59_027016 [Rhizophagus irregularis] "XP_025177772.1 uncharacterized protein OCT59_027016 [Rhizophagus irregularis]"	0.00027201	-	86.0	-	-	All reverse search hits are redundant with the original query	+	Piromyces finnis	Piromyces_finnis.faa	"ORX46708.1,ORX45184.1,ORX44474.1,ORX43766.1,ORX59999.1"	hypothetical protein BCR36DRAFT_406608 [Piromyces finnis] "ORX43766.1 hypothetical protein BCR36DRAFT_406608 [Piromyces finnis]"	1.24179e-07	-	108.0	-	-	All reverse search hits are redundant with the original query	+	+	seipin_Hsap_1L_NP_001372957.1_query.faa	-	0	+	(This hit has the same ID as protein hit with ID: NP_001342865.1)	-	-	-
seipin	seipin_Mnan_WFD27835.1_query.faa	-	-	WFD27835.1	hypothetical protein MNAN1_002841 [Malassezia nana]	338	Schizophyllum commune	Schizophyllum_commune.faa	blastp 2.16.0+	-	1	133.0	0	5.37484e-09	0	326	96	21	XP_003038579.1	uncharacterized protein SCHCODRAFT_02611892 [Schizophyllum commune H4-8] "XP_003038579.1 uncharacterized protein SCHCODRAFT_02611892 [Schizophyllum commune H4-8]"	MTLASSLVSTGLETLRPFSPQLIPLLICTLLIPIVVFFSLASGLLVWKSLAVGWEVPLYLQYGDGVQPYAQAQIPSLVSSQPYDISLQLVVPASPSNLALGNFMTELALTTPSNGTVLSVRRPAIATPPRSFFLFPTSLTTEISVPLLAAFTPGLTDLIASVTIGRKDNWRSIGAGEGRELSVLSATLKGTVVHQGVRGLLTRFPFALSCAAAGAFFLTCMAVVAACLLPVALSGPLDIAPPSPPTKPSPPARPPSQKALPDSETDSSSDDDFPSPRRRLSRRTSREVKHEAPITTIKDEPESSSTPLRRRRSKIADLGSQSEGSS	[[61,132]]	"uncharacterized protein SCHCODRAFT_02611892 [Schizophyllum commune H4-8] XP_003038579.1 uncharacterized protein SCHCODRAFT_02611892 [Schizophyllum commune H4-8] [[61, 132]]"	YGDGVQPYAQAQIPSLVSSQPYDISLQLVVPASPSNLALGNFMTELALTTPSNGTVLSVRRPAIATPPRSF	-	+	Saccharomyces cerevisiae	Saccharomyces_cerevisiae.faa	"NP_013207.1,NP_010747.1"	-	-	-	-	-	-	No hits in reverse search	-	Homo sapiens	Homo_sapiens.faa	"NP_001372957.1,NP_001116427.1,NP_001124174.2,NP_116056.3,NP_001372956.1"	seipin isoform 2 [Homo sapiens] "NP_116056.3 seipin isoform 2 [Homo sapiens]"	0.0368126	-	75.0	-	-	All reverse search hits are redundant with the original query	+	Aspergillus nidulans	Aspergillus_nidulans.faa	"XP_662570.1"	hypothetical protein [Aspergillus nidulans FGSC A4] "XP_662570.1 hypothetical protein [Aspergillus nidulans FGSC A4]"	1.35716e-11	-	135.0	-	-	All reverse search hits are redundant with the original query	+	Malassezia nana	Malassezia_nana.faa	"WFD27835.1"	hypothetical protein MNAN1_002841 [Malassezia nana] "WFD27835.1 hypothetical protein MNAN1_002841 [Malassezia nana]"	4.64649e-11	-	128.0	-	-	All reverse search hits are redundant with the original query	+	Blastocladiella ermersonii	Blastocladiella_ermersonii.faa	"KAI9187786.1"	Berardinelli-Seip congenital lipodystrophy 2 (seipin) [Blastocladiella emersonii ATCC 22665] "KAI9187786.1 Berardinelli-Seip congenital lipodystrophy 2 (seipin) [Blastocladiella emersonii ATCC 22665]"	6.54287e-07	-	100.0	-	-	All reverse search hits are redundant with the original query	+	Fimicolochytrium jonesii	Fimicolochytrium_jonesii.faa	"XP_052928665.1"	putative adipose-regulatory protein-domain-containing protein [Fimicolochytrium jonesii] "XP_052928665.1 putative adipose-regulatory protein-domain-containing protein [Fimicolochytrium jonesii]"	3.08803e-06	-	95.0	-	-	All reverse search hits are redundant with the original query	+	Rhizophagus irregularis	Rhizophagus_irregularis.faa	"XP_025177772.1"	uncharacterized protein OCT59_027016 [Rhizophagus irregularis] "XP_025177772.1 uncharacterized protein OCT59_027016 [Rhizophagus irregularis]"	9.46069e-07	4	101.0	0.0	uncharacterized protein OCT59_027669 [Rhizophagus irregularis] "XP_065993565.1 uncharacterized protein OCT59_027669 [Rhizophagus irregularis]"	The order of magnitude difference is greater than or equal to 2	+	Piromyces finnis	Piromyces_finnis.faa	"ORX46708.1,ORX45184.1,ORX44474.1,ORX43766.1,ORX59999.1"	hypothetical protein BCR36DRAFT_406608 [Piromyces finnis] "ORX43766.1 hypothetical protein BCR36DRAFT_406608 [Piromyces finnis]"	1.7795e-05	-	90.0	-	-	All reverse search hits are redundant with the original query	+	+	seipin_Hsap_1L_NP_001372957.1_query.faa	-	0	+	(This hit has the same ID as protein hit with ID: XP_003038579.1)	-	-	-
seipin	seipin_Mnan_WFD27835.1_query.faa	-	-	WFD27835.1	hypothetical protein MNAN1_002841 [Malassezia nana]	338	Ustilago hordei	Ustilago_hordei.faa	blastp 2.16.0+	-	1	315.0	0	2.51511e-32	0	705	209	99	XP_041412292.1	uncharacterized protein UHO2_06350 [Ustilago hordei] "XP_041412292.1 uncharacterized protein UHO2_06350 [Ustilago hordei]"	MSYPQSRTPRGSSDLNTRYRRISSHQQQQQQRQRQGQRQPPQLQRHYSASTPAWTSQPVPEPPLLPPLVDLANWIASLPHISQWPSLLTDRLLLAPVSVLLQYTRDFILSPKTHRIVVRLGVLATIFWIALAAAIVSYIGFYRACVPDVGLRKEIWLQYGQDRPPYAELDFIASSSSVQLREPVASSSNSNPSSDIAGEYFAQDQAYDVTLEISVPLNQANLDLGNFMVDLNLKSKANRSVFHVSKPTLLTYSAAPVRAAASVSQMVSRNPPSTQAPTNSQLLRIPLLRRAVLRPSSFAPPLSSTPPDPRADRKVTHGMLSVGRADADKFWMYGGNHNTLAGIQTLPANGKILPLSVGSHSSRGELQTYGASLRFDAHLTGLRFFMYHFPLLSFVLFTTAFLAFEMATALTLWAVAAIYTSAITVETSLGTEEHFQEKQRYRREEFGVKTESDSASGEEEGDGERRRYKQEEVEEAEEEKEETETETEARRRKGYGARAKVEDYDDEEMERKREGEGEEEMRLRSMESLREKDRTDLAEAIRQSRMRDLLEATRMGGVGTSAEAAGGGVMDIVDPTLPISAEELSEIQLSRRVLDRLDEETEEDTDVASSRPSSRLAAVGGRRRGSGEADNGGEADPWEDLEGESALSESVEAQRQVKGDSDEGDGDQDETIGGSTTSGGRTVRSFGATTQATTAPGSSSTRRTE	[[87,421]]	"uncharacterized protein UHO2_06350 [Ustilago hordei] XP_041412292.1 uncharacterized protein UHO2_06350 [Ustilago hordei] [[87, 421]]"	LTDRLLLAPVSVLLQYTRDFILSPKTHRIVVRLGVLATIFWIALAAAIVSYIGFYRACVPDVGLRKEIWLQYGQDRPPYAELDFIASSSSVQLREPVASSSNSNPSSDIAGEYFAQDQAYDVTLEISVPLNQANLDLGNFMVDLNLKSKANRSVFHVSKPTLLTYSAAPVRAAASVSQMVSRNPPSTQAPTNSQLLRIPLLRRAVLRPSSFAPPLSSTPPDPRADRKVTHGMLSVGRADADKFWMYGGNHNTLAGIQTLPANGKILPLSVGSHSSRGELQTYGASLRFDAHLTGLRFFMYHFPLLSFVLFTTAFLAFEMATALTLWAVAAIYTS	-	+	Saccharomyces cerevisiae	Saccharomyces_cerevisiae.faa	"NP_013207.1,NP_010747.1"	-	-	-	-	-	-	No hits in reverse search	-	Homo sapiens	Homo_sapiens.faa	"NP_001372957.1,NP_001116427.1,NP_001124174.2,NP_116056.3,NP_001372956.1"	seipin isoform 3 [Homo sapiens] "NP_001124174.2 seipin isoform 3 [Homo sapiens]"	4.41734e-06	-	118.0	-	-	All reverse search hits are redundant with the original query	+	Aspergillus nidulans	Aspergillus_nidulans.faa	"XP_662570.1"	hypothetical protein [Aspergillus nidulans FGSC A4] "XP_662570.1 hypothetical protein [Aspergillus nidulans FGSC A4]"	6.44481e-12	-	156.0	-	-	All reverse search hits are redundant with the original query	+	Malassezia nana	Malassezia_nana.faa	"WFD27835.1"	hypothetical protein MNAN1_002841 [Malassezia nana] "WFD27835.1 hypothetical protein MNAN1_002841 [Malassezia nana]"	7.90829e-35	-	319.0	-	-	All reverse search hits are redundant with the original query	+	Blastocladiella ermersonii	Blastocladiella_ermersonii.faa	"KAI9187786.1"	Berardinelli-Seip congenital lipodystrophy 2 (seipin) [Blastocladiella emersonii ATCC 22665] "KAI9187786.1 Berardinelli-Seip congenital lipodystrophy 2 (seipin) [Blastocladiella emersonii ATCC 22665]"	7.09468e-12	-	157.0	-	-	All reverse search hits are redundant with the original query	+	Fimicolochytrium jonesii	Fimicolochytrium_jonesii.faa	"XP_052928665.1"	putative adipose-regulatory protein-domain-containing protein [Fimicolochytrium jonesii] "XP_052928665.1 putative adipose-regulatory protein-domain-containing protein [Fimicolochytrium jonesii]"	4.37305e-13	-	166.0	-	-	All reverse search hits are redundant with the original query	+	Rhizophagus irregularis	Rhizophagus_irregularis.faa	"XP_025177772.1"	uncharacterized protein OCT59_027016 [Rhizophagus irregularis] "XP_025177772.1 uncharacterized protein OCT59_027016 [Rhizophagus irregularis]"	1.76097e-26	-	270.0	-	-	All reverse search hits are redundant with the original query	+	Piromyces finnis	Piromyces_finnis.faa	"ORX46708.1,ORX45184.1,ORX44474.1,ORX43766.1,ORX59999.1"	hypothetical protein BCR36DRAFT_406608 [Piromyces finnis] "ORX43766.1 hypothetical protein BCR36DRAFT_406608 [Piromyces finnis]"	1.06918e-18	-	205.0	-	-	All reverse search hits are redundant with the original query	+	+	seipin_Hsap_1L_NP_001372957.1_query.faa	+	0	+	likely represents a unique (paralogous) gene locus (see alignment 29);	[]	Yes	Ustilago_hordei__seipin_1
seipin	seipin_Mnan_WFD27835.1_query.faa	-	-	WFD27835.1	hypothetical protein MNAN1_002841 [Malassezia nana]	338	Fusarium oxysporum	Fusarium_oxysporum.faa	blastp 2.16.0+	-	1	154.0	0	1.92223e-11	0	416	123	73	XP_031037580.2	tubulin-tyrosine ligase [Fusarium oxysporum Fo47] "XP_031037580.2 tubulin-tyrosine ligase [Fusarium oxysporum Fo47]"	MPLTHSPLPLTSAPFNFTTCDSLAHTHTHVFYINDLNNPKHYSMETLQETARVVTSKPVQRAVVNTVLLVSTAATLFCTAAIASLLFFQNFLPHEVVTLPLHLQYGSGINPYGIASLQTPPMKTQQEYDVSLILAMPRSNPNVERGNFMITLHMVDSQADAGLHAAAERHASLHQGLEGANVLFTSRRPALFPYMDPLVSVASRVLFLLYHLFTPGSSTNSMIIPLAERVLFSKASDLPKSAYVEVEAGQTIQIYHAYLQLTAQLRGLRWMMVHYRISTFIALTLVFWAFEVIFMGVAWGLWSVTLGSPPGDADDKTRKLEAERYEYEDEDTDRVETFPTYRRQQPLKYEPEIKPEADPEQPLSEIPRAGADADDEDEGSFDDDDDDVQQKDSGIGTSYSEEGISSIRRRTSRNKL	[[55,301]]	"tubulin-tyrosine ligase [Fusarium oxysporum Fo47] XP_031037580.2 tubulin-tyrosine ligase [Fusarium oxysporum Fo47] [[55, 301]]"	SKPVQRAVVNTVLLVSTAATLFCTAAIASLLFFQNFLPHEVVTLPLHLQYGSGINPYGIASLQTPPMKTQQEYDVSLILAMPRSNPNVERGNFMITLHMVDSQADAGLHAAAERHASLHQGLEGANVLFTSRRPALFPYMDPLVSVASRVLFLLYHLFTPGSSTNSMIIPLAERVLFSKASDLPKSAYVEVEAGQTIQIYHAYLQLTAQLRGLRWMMVHYRISTFIALTLVFWAFEVIFMGVAWGL	-	+	Saccharomyces cerevisiae	Saccharomyces_cerevisiae.faa	"NP_013207.1,NP_010747.1"	-	-	-	-	-	-	No hits in reverse search	-	Homo sapiens	Homo_sapiens.faa	"NP_001372957.1,NP_001116427.1,NP_001124174.2,NP_116056.3,NP_001372956.1"	seipin isoform 2 [Homo sapiens] "NP_116056.3 seipin isoform 2 [Homo sapiens]"	0.000532997	-	100.0	-	-	All reverse search hits are redundant with the original query	+	Aspergillus nidulans	Aspergillus_nidulans.faa	"XP_662570.1"	hypothetical protein [Aspergillus nidulans FGSC A4] "XP_662570.1 hypothetical protein [Aspergillus nidulans FGSC A4]"	6.32173e-38	-	339.0	-	-	All reverse search hits are redundant with the original query	+	Malassezia nana	Malassezia_nana.faa	"WFD27835.1"	hypothetical protein MNAN1_002841 [Malassezia nana] "WFD27835.1 hypothetical protein MNAN1_002841 [Malassezia nana]"	1.06452e-12	-	155.0	-	-	All reverse search hits are redundant with the original query	+	Blastocladiella ermersonii	Blastocladiella_ermersonii.faa	"KAI9187786.1"	-	-	-	-	-	-	No hits in reverse search	-	Fimicolochytrium jonesii	Fimicolochytrium_jonesii.faa	"XP_052928665.1"	putative adipose-regulatory protein-domain-containing protein [Fimicolochytrium jonesii] "XP_052928665.1 putative adipose-regulatory protein-domain-containing protein [Fimicolochytrium jonesii]"	1.65886e-09	-	134.0	-	-	All reverse search hits are redundant with the original query	+	Rhizophagus irregularis	Rhizophagus_irregularis.faa	"XP_025177772.1"	uncharacterized protein OCT59_027016 [Rhizophagus irregularis] "XP_025177772.1 uncharacterized protein OCT59_027016 [Rhizophagus irregularis]"	4.31576e-16	14	187.0	0.0	uncharacterized protein OCT59_015715 [Rhizophagus irregularis] "XP_025168749.1 uncharacterized protein OCT59_015715 [Rhizophagus irregularis]"	The order of magnitude difference is greater than or equal to 2	+	Piromyces finnis	Piromyces_finnis.faa	"ORX46708.1,ORX45184.1,ORX44474.1,ORX43766.1,ORX59999.1"	hypothetical protein BCR36DRAFT_406608 [Piromyces finnis] "ORX43766.1 hypothetical protein BCR36DRAFT_406608 [Piromyces finnis]"	5.62703e-06	-	105.0	-	-	All reverse search hits are redundant with the original query	+	+	seipin_Hsap_1L_NP_001372957.1_query.faa	-	0	+	(This hit has the same ID as protein hit with ID: XP_031037580.2)	-	-	-
seipin	seipin_Mnan_WFD27835.1_query.faa	-	-	WFD27835.1	hypothetical protein MNAN1_002841 [Malassezia nana]	338	Psilocybe cubensis	Psilocybe_cubensis.faa	blastp 2.16.0+	-	1	115.0	0	1.01763e-06	0	341	101	18	XP_047754230.1	hypothetical protein JR316_0000670 [Psilocybe cubensis] "XP_047754230.1 hypothetical protein JR316_0000670 [Psilocybe cubensis]"	MSLPEPAKPRRSVLAAVVYLPFTVFIAFLATVLPALRPFAPRLVPLFVCSLFIPLVLLLSFSAAYVVWSSLSVSWQVPLYLQYGDGVPPYAFVFLPSLVPNQRYDISVNLILPCTEANIQLGNFMASLTLSTLNNKTLEYVRRPAIVLPARNPFWLSSKTIDKVKIPMLQSFIAGKANLAAKVEIGRHDSWTTLGQGYGREVNVASASLQGLVVPHGIRGLAIRFPLISALVSGGIFLCILSAILGTCILPLLLPAPQAEEEEEDTSEVKVEKTQLQSVDIPESRRGRRTSRRRRSRSVKSSDDKEIKVEESAQNIIPEDDGSTKSLRRRPTKLAAQSDEE	[[97,157]]	"hypothetical protein JR316_0000670 [Psilocybe cubensis] XP_047754230.1 hypothetical protein JR316_0000670 [Psilocybe cubensis] [[97, 157]]"	LVPNQRYDISVNLILPCTEANIQLGNFMASLTLSTLNNKTLEYVRRPAIVLPARNPFWLS	-	+	Saccharomyces cerevisiae	Saccharomyces_cerevisiae.faa	"NP_013207.1,NP_010747.1"	-	-	-	-	-	-	No hits in reverse search	-	Homo sapiens	Homo_sapiens.faa	"NP_001372957.1,NP_001116427.1,NP_001124174.2,NP_116056.3,NP_001372956.1"	-	-	-	-	-	-	No hits in reverse search	-	Aspergillus nidulans	Aspergillus_nidulans.faa	"XP_662570.1"	hypothetical protein [Aspergillus nidulans FGSC A4] "XP_662570.1 hypothetical protein [Aspergillus nidulans FGSC A4]"	4.8951e-06	-	92.0	-	-	All reverse search hits are redundant with the original query	+	Malassezia nana	Malassezia_nana.faa	"WFD27835.1"	hypothetical protein MNAN1_002841 [Malassezia nana] "WFD27835.1 hypothetical protein MNAN1_002841 [Malassezia nana]"	2.66642e-09	-	113.0	-	-	All reverse search hits are redundant with the original query	+	Blastocladiella ermersonii	Blastocladiella_ermersonii.faa	"KAI9187786.1"	Berardinelli-Seip congenital lipodystrophy 2 (seipin) [Blastocladiella emersonii ATCC 22665] "KAI9187786.1 Berardinelli-Seip congenital lipodystrophy 2 (seipin) [Blastocladiella emersonii ATCC 22665]"	5.61255e-05	-	85.0	-	-	All reverse search hits are redundant with the original query	+	Fimicolochytrium jonesii	Fimicolochytrium_jonesii.faa	"XP_052928665.1"	putative adipose-regulatory protein-domain-containing protein [Fimicolochytrium jonesii] "XP_052928665.1 putative adipose-regulatory protein-domain-containing protein [Fimicolochytrium jonesii]"	3.67541e-06	-	93.0	-	-	All reverse search hits are redundant with the original query	+	Rhizophagus irregularis	Rhizophagus_irregularis.faa	"XP_025177772.1"	uncharacterized protein OCT59_027016 [Rhizophagus irregularis] "XP_025177772.1 uncharacterized protein OCT59_027016 [Rhizophagus irregularis]"	2.1931e-07	-	105.0	-	-	All reverse search hits are redundant with the original query	+	Piromyces finnis	Piromyces_finnis.faa	"ORX46708.1,ORX45184.1,ORX44474.1,ORX43766.1,ORX59999.1"	hypothetical protein BCR36DRAFT_406608 [Piromyces finnis] "ORX43766.1 hypothetical protein BCR36DRAFT_406608 [Piromyces finnis]"	1.11837e-06	-	97.0	-	-	All reverse search hits are redundant with the original query	+	+	seipin_Hsap_1L_NP_001372957.1_query.faa	-	0	+	(This hit has the same ID as protein hit with ID: XP_047754230.1)	-	-	-
seipin	seipin_Mnan_WFD27835.1_query.faa	-	-	WFD27835.1	hypothetical protein MNAN1_002841 [Malassezia nana]	338	Saitozyma podzolica	Saitozyma_podzolica.faa	blastp 2.16.0+	-	1	94.0	0	0.000392199	0	503	149	36	RSH87397.1	hypothetical protein EHS25_003307 [Saitozyma podzolica] "RSH87397.1 hypothetical protein EHS25_003307 [Saitozyma podzolica]"	MSAVHPGASFEPYLRARNADPSLIPSHPIRGIRTGGTHNASTSEDFLDFLNKLLRLLASPVTVPLRLLHQAVTSPLTISLVLKLILLAFLTIGSAVFSVLAVGAFWYSWGTGGDIEVEGWLIYGSKNYRTPHALVPLPVERFQEDLRYDVVVEMELVRPSRGQEEMGNFMLSLELRSSRNPEQALISAAQPSLPPPPLPYTIIPVPSIPNLVPCLLPWPFRGLCPSRLLGYDDPSRRRDAARRARARGGVGSPVQGKEVVLLRKDLMEGVILNPGRVDGAVGSAFVSIGREDSFGEATETNPACRQPREVRTTGWVVIRFVPRPSGVRWLLSAHPLPPLLLLPPISLTLTLSSSIFAFLIITYLLRPKASKASRRSHADEKKPMSQESLLREKQARVFEERDREERHEAERRRHEWEEVESSAFGGLRKMPEDKKRSYWANQSTIGGSETTAPSAVRSFDPVPETSDDGVSETTVTETATESGAPEERSRRTSDASEEWEEAH	[[55,175]]	"hypothetical protein EHS25_003307 [Saitozyma podzolica] RSH87397.1 hypothetical protein EHS25_003307 [Saitozyma podzolica] [[55, 175]]"	LLASPVTVPLRLLHQAVTSPLTISLVLKLILLAFLTIGSAVFSVLAVGAFWYSWGTGGDIEVEGWLIYGSKNYRTPHALVPLPVERFQEDLRYDVVVEMELVRPSRGQEEMGNFMLSLEL	-	+	Saccharomyces cerevisiae	Saccharomyces_cerevisiae.faa	"NP_013207.1,NP_010747.1"	-	-	-	-	-	-	No hits in reverse search	-	Homo sapiens	Homo_sapiens.faa	"NP_001372957.1,NP_001116427.1,NP_001124174.2,NP_116056.3,NP_001372956.1"	-	-	-	-	-	-	No hits in reverse search	-	Aspergillus nidulans	Aspergillus_nidulans.faa	"XP_662570.1"	-	-	-	-	-	-	No hits in reverse search	-	Malassezia nana	Malassezia_nana.faa	"WFD27835.1"	hypothetical protein MNAN1_002841 [Malassezia nana] "WFD27835.1 hypothetical protein MNAN1_002841 [Malassezia nana]"	2.29555e-05	3	91.0	0.0	hypothetical protein MNAN1_002593 [Malassezia nana] "WFD27593.1 hypothetical protein MNAN1_002593 [Malassezia nana]"	The order of magnitude difference is greater than or equal to 2	+	Blastocladiella ermersonii	Blastocladiella_ermersonii.faa	"KAI9187786.1"	-	-	-	-	-	-	No hits in reverse search	-	Fimicolochytrium jonesii	Fimicolochytrium_jonesii.faa	"XP_052928665.1"	-	-	-	-	-	-	No hits in reverse search	-	Rhizophagus irregularis	Rhizophagus_irregularis.faa	"XP_025177772.1"	-	-	-	-	-	-	No hits in reverse search	-	Piromyces finnis	Piromyces_finnis.faa	"ORX46708.1,ORX45184.1,ORX44474.1,ORX43766.1,ORX59999.1"	-	-	-	-	-	-	No hits in reverse search	-	+	seipin_Hsap_1L_NP_001372957.1_query.faa	+	0	+	likely represents a unique (paralogous) gene locus (see alignment 56);	[]	Yes	Saitozyma_podzolica__seipin_1
seipin	seipin_Mnan_WFD27835.1_query.faa	-	-	WFD27835.1	hypothetical protein MNAN1_002841 [Malassezia nana]	338	Botrytis cinerea	Botrytis_cinerea.faa	blastp 2.16.0+	-	1	146.0	0	1.43275e-10	0	393	116	76	XP_001558558.1	hypothetical protein BCIN_11g03920 [Botrytis cinerea B05.10] "XP_001558558.1 hypothetical protein BCIN_11g03920 [Botrytis cinerea B05.10]"	MDTMIRKPIAIATSKPARKTYLNTILFLSTSLVLFGFAVVAYAGFYWSWVPALGVERRVWLQFAPGQHPHGIVPLDNSLVTRQEYDVQLELHMPRSPLNLKAGNFMIHVNFLGSNYKTPSLIPGVEHLLPLSRITKNEDVLFSSRRPTILTYESELVSGLGKLVNAPLYVLGWKREDEKITVEMAEGVRFPRGNKNVPSAVEVVIEKDSGEVQIYGCRILMRAKLSGLRWWMWNWRISSAIVGVGAFWGAEMLGCIFGWAILKLCFGEREKERVGKGQEIEKSEDAIKEEATDDEPDLSDTPRTFPTVRGQMPLIYPPVGIKKEEDEEDKILEEAVILPLGGDADDEDDDGEGSWQAGRRSDSGLGTSFSEGGSRSTARISRRRSRGGPANGL	[[9,267]]	"hypothetical protein BCIN_11g03920 [Botrytis cinerea B05.10] XP_001558558.1 hypothetical protein BCIN_11g03920 [Botrytis cinerea B05.10] [[9, 267]]"	AIATSKPARKTYLNTILFLSTSLVLFGFAVVAYAGFYWSWVPALGVERRVWLQFAPGQHPHGIVPLDNSLVTRQEYDVQLELHMPRSPLNLKAGNFMIHVNFLGSNYKTPSLIPGVEHLLPLSRITKNEDVLFSSRRPTILTYESELVSGLGKLVNAPLYVLGWKREDEKITVEMAEGVRFPRGNKNVPSAVEVVIEKDSGEVQIYGCRILMRAKLSGLRWWMWNWRISSAIVGVGAFWGAEMLGCIFGWAILKLCFG	-	+	Saccharomyces cerevisiae	Saccharomyces_cerevisiae.faa	"NP_013207.1,NP_010747.1"	-	-	-	-	-	-	No hits in reverse search	-	Homo sapiens	Homo_sapiens.faa	"NP_001372957.1,NP_001116427.1,NP_001124174.2,NP_116056.3,NP_001372956.1"	seipin isoform 2 [Homo sapiens] "NP_116056.3 seipin isoform 2 [Homo sapiens]"	1.82389e-15	-	189.0	-	-	All reverse search hits are redundant with the original query	+	Aspergillus nidulans	Aspergillus_nidulans.faa	"XP_662570.1"	hypothetical protein [Aspergillus nidulans FGSC A4] "XP_662570.1 hypothetical protein [Aspergillus nidulans FGSC A4]"	1.55109e-55	53	460.0	0.0	hypothetical protein [Aspergillus nidulans FGSC A4] "XP_658217.1 hypothetical protein [Aspergillus nidulans FGSC A4]"	The order of magnitude difference is greater than or equal to 2	+	Malassezia nana	Malassezia_nana.faa	"WFD27835.1"	hypothetical protein MNAN1_002841 [Malassezia nana] "WFD27835.1 hypothetical protein MNAN1_002841 [Malassezia nana]"	6.7568e-12	10	149.0	0.0	N-alpha-acetyltransferase, non-catalitic subunit [Malassezia nana] "WFD25778.1 N-alpha-acetyltransferase, non-catalitic subunit [Malassezia nana]"	The order of magnitude difference is greater than or equal to 2	+	Blastocladiella ermersonii	Blastocladiella_ermersonii.faa	"KAI9187786.1"	Berardinelli-Seip congenital lipodystrophy 2 (seipin) [Blastocladiella emersonii ATCC 22665] "KAI9187786.1 Berardinelli-Seip congenital lipodystrophy 2 (seipin) [Blastocladiella emersonii ATCC 22665]"	4.60031e-09	-	132.0	-	-	All reverse search hits are redundant with the original query	+	Fimicolochytrium jonesii	Fimicolochytrium_jonesii.faa	"XP_052928665.1"	putative adipose-regulatory protein-domain-containing protein [Fimicolochytrium jonesii] "XP_052928665.1 putative adipose-regulatory protein-domain-containing protein [Fimicolochytrium jonesii]"	1.80418e-15	-	181.0	-	-	All reverse search hits are redundant with the original query	+	Rhizophagus irregularis	Rhizophagus_irregularis.faa	"XP_025177772.1"	uncharacterized protein OCT59_027016 [Rhizophagus irregularis] "XP_025177772.1 uncharacterized protein OCT59_027016 [Rhizophagus irregularis]"	6.83778e-27	-	268.0	-	-	All reverse search hits are redundant with the original query	+	Piromyces finnis	Piromyces_finnis.faa	"ORX46708.1,ORX45184.1,ORX44474.1,ORX43766.1,ORX59999.1"	hypothetical protein BCR36DRAFT_406608 [Piromyces finnis] "ORX43766.1 hypothetical protein BCR36DRAFT_406608 [Piromyces finnis]"	3.16754e-15	-	176.0	-	-	All reverse search hits are redundant with the original query	+	+	seipin_Hsap_1L_NP_001372957.1_query.faa	-	0	+	(This hit has the same ID as protein hit with ID: XP_001558558.1)	-	-	-
seipin	seipin_Mnan_WFD27835.1_query.faa	-	-	WFD27835.1	hypothetical protein MNAN1_002841 [Malassezia nana]	338	Paecilomyces variotii	Paecilomyces_variotii.faa	blastp 2.16.0+	-	1	161.0	0	1.09831e-12	0	388	115	71	XP_028488944.1	putative adipose-regulatory protein-domain-containing protein [Paecilomyces variotii] "XP_028488944.1 putative adipose-regulatory protein-domain-containing protein [Paecilomyces variotii]"	MEARMRRPAYTMDEEEEEDISSISRAVGLIASPFRAAISKQAQRAYLSSLLFASASIILLGIAAVSYWILYFRFVPQIGLERDVHLQFGNGHPWGTAILDSELASLQAYDVSVTLELPRTPSNLAAGNFMLDLSLYSRPSKSIITAANTSTQVLSHSRRPAILTYASSVVDTAHKVSRLPFYVFGWRREAETLEVDMMEQVEFAKGWRNLPASLRLEIQSTERMQVYSAKVKFLARFTGLRWFMYRWKITSFLIFSGMFWGVSMASSAIAWLILSSYLGSGAREPEKSIKKEERDDRPIKTEEETTDSDSDGYQESSKQGIGRIKREEDPHNEALGDPHAAEADDEDDEGQQIRESPGAGTDSGIGTSLESASAQGIQRRRSRLFGGH	[[37,277]]	"putative adipose-regulatory protein-domain-containing protein [Paecilomyces variotii] XP_028488944.1 putative adipose-regulatory protein-domain-containing protein [Paecilomyces variotii] [[37, 277]]"	ISKQAQRAYLSSLLFASASIILLGIAAVSYWILYFRFVPQIGLERDVHLQFGNGHPWGTAILDSELASLQAYDVSVTLELPRTPSNLAAGNFMLDLSLYSRPSKSIITAANTSTQVLSHSRRPAILTYASSVVDTAHKVSRLPFYVFGWRREAETLEVDMMEQVEFAKGWRNLPASLRLEIQSTERMQVYSAKVKFLARFTGLRWFMYRWKITSFLIFSGMFWGVSMASSAIAWLILSSY	-	+	Saccharomyces cerevisiae	Saccharomyces_cerevisiae.faa	"NP_013207.1,NP_010747.1"	-	-	-	-	-	-	No hits in reverse search	-	Homo sapiens	Homo_sapiens.faa	"NP_001372957.1,NP_001116427.1,NP_001124174.2,NP_116056.3,NP_001372956.1"	seipin isoform 2 [Homo sapiens] "NP_116056.3 seipin isoform 2 [Homo sapiens]"	9.25162e-11	-	153.0	-	-	All reverse search hits are redundant with the original query	+	Aspergillus nidulans	Aspergillus_nidulans.faa	"XP_662570.1"	hypothetical protein [Aspergillus nidulans FGSC A4] "XP_662570.1 hypothetical protein [Aspergillus nidulans FGSC A4]"	3.23749e-102	-	768.0	-	-	All reverse search hits are redundant with the original query	+	Malassezia nana	Malassezia_nana.faa	"WFD27835.1"	hypothetical protein MNAN1_002841 [Malassezia nana] "WFD27835.1 hypothetical protein MNAN1_002841 [Malassezia nana]"	1.53542e-13	-	161.0	-	-	All reverse search hits are redundant with the original query	+	Blastocladiella ermersonii	Blastocladiella_ermersonii.faa	"KAI9187786.1"	Berardinelli-Seip congenital lipodystrophy 2 (seipin) [Blastocladiella emersonii ATCC 22665] "KAI9187786.1 Berardinelli-Seip congenital lipodystrophy 2 (seipin) [Blastocladiella emersonii ATCC 22665]"	1.49552e-10	-	142.0	-	-	All reverse search hits are redundant with the original query	+	Fimicolochytrium jonesii	Fimicolochytrium_jonesii.faa	"XP_052928665.1"	putative adipose-regulatory protein-domain-containing protein [Fimicolochytrium jonesii] "XP_052928665.1 putative adipose-regulatory protein-domain-containing protein [Fimicolochytrium jonesii]"	1.65177e-16	-	188.0	-	-	All reverse search hits are redundant with the original query	+	Rhizophagus irregularis	Rhizophagus_irregularis.faa	"XP_025177772.1"	uncharacterized protein OCT59_027016 [Rhizophagus irregularis] "XP_025177772.1 uncharacterized protein OCT59_027016 [Rhizophagus irregularis]"	3.38661e-28	-	276.0	-	-	All reverse search hits are redundant with the original query	+	Piromyces finnis	Piromyces_finnis.faa	"ORX46708.1,ORX45184.1,ORX44474.1,ORX43766.1,ORX59999.1"	hypothetical protein BCR36DRAFT_406608 [Piromyces finnis] "ORX43766.1 hypothetical protein BCR36DRAFT_406608 [Piromyces finnis]"	5.10056e-21	-	217.0	-	-	All reverse search hits are redundant with the original query	+	+	seipin_Hsap_1L_NP_001372957.1_query.faa	-	0	+	(This hit has the same ID as protein hit with ID: XP_028488944.1)	-	-	-
seipin	seipin_Mnan_WFD27835.1_query.faa	-	-	WFD27835.1	hypothetical protein MNAN1_002841 [Malassezia nana]	338	Chytriomyces hyalinus	Chytriomyces_hyalinus.faa	blastp 2.16.0+	-	1	90.0	0	0.00133612	0	494	146	38	KAJ3239255.1	Berardinelli-Seip congenital lipodystrophy 2 (seipin) [Chytriomyces hyalinus] "KAJ3239255.1 Berardinelli-Seip congenital lipodystrophy 2 (seipin) [Chytriomyces hyalinus]"	MDSLASAVTDNLVTSAGTRLIQATLPPHVQQRIASRLAPPLESVSTQLADIDADMLPPIDFDIPTNYSQARLLLQHKVMRPSRLAFRKVVFDLGAWVTSDATQQSALGTVVFTVLTVLLFLLSAVTYAVFYAAYMPNDITRVPAYLTFQDPMAFAVNGMKFPEAVVDFTSKNILPENTLRPDQHYTIGVELRVPDAPSNYEPGNFMISLNLTAAAAPKKQAPILASSVRPALVAYKSPLFRIMETLYRSVSLLSGWTTEGQSIRILMIDNYVEREDMSLHMASLKIHTTAIQIQACYVTLAAHFQGLRHFMYNWFYTTALLFIIFFMFWYAVLGLLLWRMFVSWFEAKANQRRMRKVTKKRVNAETGDEEEYESEEEVFSDDEEVNDSDMLTRVRVDLGKVLKTTSTAVADAARSGAAAANKVANSPMSPVSPGDAPTRPTLSSAPPPLRQRKVFKMDSLDEGTPVGDGEVGYAVESSGTASPRSSSLLRDSDL	[[122,250]]	"Berardinelli-Seip congenital lipodystrophy 2 (seipin) [Chytriomyces hyalinus] KAJ3239255.1 Berardinelli-Seip congenital lipodystrophy 2 (seipin) [Chytriomyces hyalinus] [[122, 250]]"	SAVTYAVFYAAYMPNDITRVPAYLTFQDPMAFAVNGMKFPEAVVDFTSKNILPENTLRPDQHYTIGVELRVPDAPSNYEPGNFMISLNLTAAAAPKKQAPILASSVRPALVAYKSPLFRIMETLYRSV	-	-	-	-	-	-	-	-	-	-	-	-	-	-	-	-	-	-	-	-	-	-	-	-	-	-	-	-	-	-	-	-	-	-	-	-	-	-	-	-	-	-	-	-	-	-	-	-	-	-	-	-	-	-	-	-	-	-	-	-	-	-	-	-	-	-	-	-	-	-	-	-	-	-	-	-	-	-	-	-	-	-	-	-	-	-	-	-	-	-	-	-	-	-	-	-	-	-	-
seipin	seipin_Mnan_WFD27835.1_query.faa	-	-	WFD27835.1	hypothetical protein MNAN1_002841 [Malassezia nana]	338	Allomyces arbusculus	Allomyces_arbusculus.faa	blastp 2.16.0+	-	1	136.0	0	2.51415e-09	0	623	184	45	KAJ3361675.1	Berardinelli-Seip congenital lipodystrophy 2 (seipin) [Allomyces arbusculus] "KAJ3361675.1 Berardinelli-Seip congenital lipodystrophy 2 (seipin) [Allomyces arbusculus]"	MIREATLFVFSPLLSLVEPHYQSLHAFVAAPKTHRFVLKSLVFAALFALLFIGAVLAYAAFYTFYVPQVGFVQDVPLRYVPTNPSDPRSPLVPSGHVVLDAPGLPTSLLSPGQPYDLTLVLRVPNSPHNYAQGTFTAAVTLTNGDGVLAKGANANPTPLYYAAKPVALRWTSPLLAWMDTLAFAFPLVLGYASEQQTVNVRLIEGVVSPAPLPPVLPGIDRDLAGAVEPATGASALWNMAATVAGSVVGADAANSAKDGENAAVVAPADTPIPAASMKAYATMLAQWRFQHAAQATSPASPLAVPPPPLRSTFYPLPSDTEAEPAPVVPSRALAQAHVALSAPVHVYAATLRVDAQFYGLRYLMYYWFFTSASIGVGILMVWEVIIGLAVWRVVIGKKITVEVIDEEDEEEEEDDSEEELEGSDVGTDEGSVTGDDESGSELASLEGSGSEGSGSEGQSGSDDDDRSSTSSSSSSSSSGAESESDHEDQAAQRHRHHHRRHHHHRRGLDHGADEDVEVPTPAPAPAAASPNPAPTPARRRTDEEDATILASRANTAARATATGVSAARGTAELRQRRAPPQAGSADLLAETSAGTAGPSGAPGSASSGEESVVKVEKRDAEGA	[[23,174]]	"Berardinelli-Seip congenital lipodystrophy 2 (seipin) [Allomyces arbusculus] KAJ3361675.1 Berardinelli-Seip congenital lipodystrophy 2 (seipin) [Allomyces arbusculus] [[23, 174]]"	LHAFVAAPKTHRFVLKSLVFAALFALLFIGAVLAYAAFYTFYVPQVGFVQDVPLRYVPTNPSDPRSPLVPSGHVVLDAPGLPTSLLSPGQPYDLTLVLRVPNSPHNYAQGTFTAAVTLTNGDGVLAKGANANPTPLYYAAKPVALRWTSPL	-	+	Saccharomyces cerevisiae	Saccharomyces_cerevisiae.faa	"NP_013207.1,NP_010747.1"	-	-	-	-	-	-	No hits in reverse search	-	Homo sapiens	Homo_sapiens.faa	"NP_001372957.1,NP_001116427.1,NP_001124174.2,NP_116056.3,NP_001372956.1"	seipin isoform 3 [Homo sapiens] "NP_001124174.2 seipin isoform 3 [Homo sapiens]"	9.80914e-06	-	108.0	-	-	All reverse search hits are redundant with the original query	+	Aspergillus nidulans	Aspergillus_nidulans.faa	"XP_662570.1"	hypothetical protein [Aspergillus nidulans FGSC A4] "XP_662570.1 hypothetical protein [Aspergillus nidulans FGSC A4]"	3.50739e-08	-	117.0	-	-	All reverse search hits are redundant with the original query	+	Malassezia nana	Malassezia_nana.faa	"WFD27835.1"	hypothetical protein MNAN1_002841 [Malassezia nana] "WFD27835.1 hypothetical protein MNAN1_002841 [Malassezia nana]"	1.75243e-11	-	139.0	-	-	All reverse search hits are redundant with the original query	+	Blastocladiella ermersonii	Blastocladiella_ermersonii.faa	"KAI9187786.1"	Berardinelli-Seip congenital lipodystrophy 2 (seipin) [Blastocladiella emersonii ATCC 22665] "KAI9187786.1 Berardinelli-Seip congenital lipodystrophy 2 (seipin) [Blastocladiella emersonii ATCC 22665]"	2.17166e-41	-	363.0	-	-	All reverse search hits are redundant with the original query	+	Fimicolochytrium jonesii	Fimicolochytrium_jonesii.faa	"XP_052928665.1"	putative adipose-regulatory protein-domain-containing protein [Fimicolochytrium jonesii] "XP_052928665.1 putative adipose-regulatory protein-domain-containing protein [Fimicolochytrium jonesii]"	0.000823234	-	85.0	-	-	All reverse search hits are redundant with the original query	+	Rhizophagus irregularis	Rhizophagus_irregularis.faa	"XP_025177772.1"	uncharacterized protein OCT59_027016 [Rhizophagus irregularis] "XP_025177772.1 uncharacterized protein OCT59_027016 [Rhizophagus irregularis]"	8.4602e-09	-	125.0	-	-	All reverse search hits are redundant with the original query	+	Piromyces finnis	Piromyces_finnis.faa	"ORX46708.1,ORX45184.1,ORX44474.1,ORX43766.1,ORX59999.1"	hypothetical protein BCR36DRAFT_406608 [Piromyces finnis] "ORX43766.1 hypothetical protein BCR36DRAFT_406608 [Piromyces finnis]"	7.23344e-10	-	130.0	-	-	All reverse search hits are redundant with the original query	+	+	seipin_Hsap_1L_NP_001372957.1_query.faa	-	0	+	(This hit has the same ID as protein hit with ID: KAJ3361675.1)	-	-	-
seipin	seipin_Mnan_WFD27835.1_query.faa	-	-	WFD27835.1	hypothetical protein MNAN1_002841 [Malassezia nana]	338	Olpidium bornovanus	Olpidium_bornovanus.faa	blastp 2.16.0+	-	1	151.0	0	3.75772e-12	0	236	70	39	KAG5459744.1	MAG: putative adipose-regulatory protein-domain-containing protein [Olpidium bornovanus] "KAG5459744.1 MAG: putative adipose-regulatory protein-domain-containing protein [Olpidium bornovanus]"	MIIALDPYVSWVRDFLLSPKTQRYVVKAFFALLVVGSLIFFATLAYAAFYWVYVPKIAHKASVYLQYQDDLSAAKGTARREPPTGVVDVTGTNEPFLAAGQEYDVSVELVMPTSERNVQHGNFMVGVRLLNEKGNAVTNSSRPVSLFLPASYSTLPNLRLADASSDRKAGDPAVRFVTCADNEDDVACDTAYSWVLQGSPGTVRVFAGRICGVGGTGKLIEQFDDCPQRRFLSGFS	[[14,146]]	"MAG: putative adipose-regulatory protein-domain-containing protein [Olpidium bornovanus] KAG5459744.1 MAG: putative adipose-regulatory protein-domain-containing protein [Olpidium bornovanus] [[14, 146]]"	FLLSPKTQRYVVKAFFALLVVGSLIFFATLAYAAFYWVYVPKIAHKASVYLQYQDDLSAAKGTARREPPTGVVDVTGTNEPFLAAGQEYDVSVELVMPTSERNVQHGNFMVGVRLLNEKGNAVTNSSRPVSL	-	+	Saccharomyces cerevisiae	Saccharomyces_cerevisiae.faa	"NP_013207.1,NP_010747.1"	-	-	-	-	-	-	No hits in reverse search	-	Homo sapiens	Homo_sapiens.faa	"NP_001372957.1,NP_001116427.1,NP_001124174.2,NP_116056.3,NP_001372956.1"	seipin isoform 3 [Homo sapiens] "NP_001124174.2 seipin isoform 3 [Homo sapiens]"	2.48543e-11	-	148.0	-	-	All reverse search hits are redundant with the original query	+	Aspergillus nidulans	Aspergillus_nidulans.faa	"XP_662570.1"	hypothetical protein [Aspergillus nidulans FGSC A4] "XP_662570.1 hypothetical protein [Aspergillus nidulans FGSC A4]"	4.40371e-11	-	137.0	-	-	All reverse search hits are redundant with the original query	+	Malassezia nana	Malassezia_nana.faa	"WFD27835.1"	hypothetical protein MNAN1_002841 [Malassezia nana] "WFD27835.1 hypothetical protein MNAN1_002841 [Malassezia nana]"	6.05743e-14	-	155.0	-	-	All reverse search hits are redundant with the original query	+	Blastocladiella ermersonii	Blastocladiella_ermersonii.faa	"KAI9187786.1"	Berardinelli-Seip congenital lipodystrophy 2 (seipin) [Blastocladiella emersonii ATCC 22665] "KAI9187786.1 Berardinelli-Seip congenital lipodystrophy 2 (seipin) [Blastocladiella emersonii ATCC 22665]"	8.17403e-13	-	151.0	-	-	All reverse search hits are redundant with the original query	+	Fimicolochytrium jonesii	Fimicolochytrium_jonesii.faa	"XP_052928665.1"	putative adipose-regulatory protein-domain-containing protein [Fimicolochytrium jonesii] "XP_052928665.1 putative adipose-regulatory protein-domain-containing protein [Fimicolochytrium jonesii]"	4.48024e-09	-	123.0	-	-	All reverse search hits are redundant with the original query	+	Rhizophagus irregularis	Rhizophagus_irregularis.faa	"XP_025177772.1"	uncharacterized protein OCT59_027016 [Rhizophagus irregularis] "XP_025177772.1 uncharacterized protein OCT59_027016 [Rhizophagus irregularis]"	1.64122e-24	-	239.0	-	-	All reverse search hits are redundant with the original query	+	Piromyces finnis	Piromyces_finnis.faa	"ORX46708.1,ORX45184.1,ORX44474.1,ORX43766.1,ORX59999.1"	hypothetical protein BCR36DRAFT_406608 [Piromyces finnis] "ORX43766.1 hypothetical protein BCR36DRAFT_406608 [Piromyces finnis]"	6.33855e-22	-	214.0	-	-	All reverse search hits are redundant with the original query	+	+	seipin_Hsap_1L_NP_001372957.1_query.faa	-	0	+	(This hit has the same ID as protein hit with ID: KAG5459744.1)	-	-	-
seipin	seipin_Mnan_WFD27835.1_query.faa	-	-	WFD27835.1	hypothetical protein MNAN1_002841 [Malassezia nana]	338	Olpidium bornovanus	Olpidium_bornovanus.faa	blastp 2.16.0+	-	2	151.0	0	2.32424e-07	5	382	113	67	KAG5463104.1	MAG: putative adipose-regulatory protein-domain-containing protein [Olpidium bornovanus] "KAG5463104.1 MAG: putative adipose-regulatory protein-domain-containing protein [Olpidium bornovanus]"	MLVRVLVYVVNRVMIALDPCRSRVRDVLLLSMTCRIVVKAFVALLLVGSLVFFAALAYAAFYWVYVPEIAHRAPVYLQYPDDASAGTGSGTRLPPTGVVDVTGANAPFLVAGQEYDVLVEFVIPRSERNAQHGNFMVRLRLLDEKGVAVAGSSRPQTTHLHDSFLVRTMKTIWLAVPLTFGFTTESQKLAVSLLEGFVESAADRVTRAEVSVSSPHLQIYSVQLLFHAHFRGLRYFMYYLRIPTALVFITSFLFWEMLFALLGWRAVVGWWQAETIPPQHRKTANVPVCRTHAATTATIWGAPREQQPARLAEFSMTREFTTETAAVTSTAQPSVLETLSDEDTTAEMLQRGQLQAGSEDLEAGGSWKRRNNQESQDSGWFS	[[32,260]]	"MAG: putative adipose-regulatory protein-domain-containing protein [Olpidium bornovanus] KAG5463104.1 MAG: putative adipose-regulatory protein-domain-containing protein [Olpidium bornovanus] [[32, 260]]"	TCRIVVKAFVALLLVGSLVFFAALAYAAFYWVYVPEIAHRAPVYLQYPDDASAGTGSGTRLPPTGVVDVTGANAPFLVAGQEYDVLVEFVIPRSERNAQHGNFMVRLRLLDEKGVAVAGSSRPQTTHLHDSFLVRTMKTIWLAVPLTFGFTTESQKLAVSLLEGFVESAADRVTRAEVSVSSPHLQIYSVQLLFHAHFRGLRYFMYYLRIPTALVFITSFLFWEMLFA	-	+	Saccharomyces cerevisiae	Saccharomyces_cerevisiae.faa	"NP_013207.1,NP_010747.1"	-	-	-	-	-	-	No hits in reverse search	-	Homo sapiens	Homo_sapiens.faa	"NP_001372957.1,NP_001116427.1,NP_001124174.2,NP_116056.3,NP_001372956.1"	seipin isoform 2 [Homo sapiens] "NP_116056.3 seipin isoform 2 [Homo sapiens]"	1.4072e-24	-	254.0	-	-	All reverse search hits are redundant with the original query	+	Aspergillus nidulans	Aspergillus_nidulans.faa	"XP_662570.1"	hypothetical protein [Aspergillus nidulans FGSC A4] "XP_662570.1 hypothetical protein [Aspergillus nidulans FGSC A4]"	4.83559e-21	-	219.0	-	-	All reverse search hits are redundant with the original query	+	Malassezia nana	Malassezia_nana.faa	"WFD27835.1"	hypothetical protein MNAN1_002841 [Malassezia nana] "WFD27835.1 hypothetical protein MNAN1_002841 [Malassezia nana]"	2.93656e-12	-	150.0	-	-	All reverse search hits are redundant with the original query	+	Blastocladiella ermersonii	Blastocladiella_ermersonii.faa	"KAI9187786.1"	Berardinelli-Seip congenital lipodystrophy 2 (seipin) [Blastocladiella emersonii ATCC 22665] "KAI9187786.1 Berardinelli-Seip congenital lipodystrophy 2 (seipin) [Blastocladiella emersonii ATCC 22665]"	4.51267e-09	-	130.0	-	-	All reverse search hits are redundant with the original query	+	Fimicolochytrium jonesii	Fimicolochytrium_jonesii.faa	"XP_052928665.1"	putative adipose-regulatory protein-domain-containing protein [Fimicolochytrium jonesii] "XP_052928665.1 putative adipose-regulatory protein-domain-containing protein [Fimicolochytrium jonesii]"	2.32552e-30	-	291.0	-	-	All reverse search hits are redundant with the original query	+	Rhizophagus irregularis	Rhizophagus_irregularis.faa	"XP_025177772.1"	uncharacterized protein OCT59_027016 [Rhizophagus irregularis] "XP_025177772.1 uncharacterized protein OCT59_027016 [Rhizophagus irregularis]"	4.29234e-54	-	454.0	-	-	All reverse search hits are redundant with the original query	+	Piromyces finnis	Piromyces_finnis.faa	"ORX46708.1,ORX45184.1,ORX44474.1,ORX43766.1,ORX59999.1"	hypothetical protein BCR36DRAFT_406608 [Piromyces finnis] "ORX43766.1 hypothetical protein BCR36DRAFT_406608 [Piromyces finnis]"	7.2616e-40	-	345.0	-	-	All reverse search hits are redundant with the original query	+	+	seipin_Hsap_1L_NP_001372957.1_query.faa	-	0	+	(This hit has the same ID as protein hit with ID: KAG5463104.1)	-	-	-
seipin	seipin_Mnan_WFD27835.1_query.faa	-	-	WFD27835.1	hypothetical protein MNAN1_002841 [Malassezia nana]	338	Pyrenophora tritici-repentis	Pyrenophora_tritici-repentis.faa	blastp 2.16.0+	-	1	119.0	0	3.80608e-07	0	459	136	83	XP_001938633.1	Seipin domain containing protein [Pyrenophora tritici-repentis] "XP_001938633.1 Seipin domain containing protein [Pyrenophora tritici-repentis]"	MEHVKEDFREDRSILQLATDVLLLPIRIATSPALLKTYLSTALLFITSTILFGVAVVAYSSFYYTYIPVRGITVPVYLQYDHSSPFVFNSAQPDGLPTGKLAKWPYGLANIPGLVHRQKYDVVVEMDVPRSDTNLKAGNWMVGLEFRGPTTIGQGVKHLLGWDEDWNIEDHSQGGVPGATAERVVTEGATSNTPTILARSKRPVLLTYRSRMLEMMYRFLRLPLYLVGWHTESEHIAISMMESVMFEPGYRNIPSSLRLEVRSRLPLEVYRVSVRISARLEGLRWLMYRHWITSAVVGIGSFWGMEMCTLLLIWGAFTFVFSRATSPAANEDKKIKKEDDEAAPKPEAADGAGVEPETPHSDTSRTFPTLPSQQPLSHSSSTVKEERDTTPGLEHIPTREETEADDEDDDFVLEEPVPRGLEREGVFTDSGIGTSLESHVEKGLSKRRNAGSSRRGPGG	[[35,314]]	"Seipin domain containing protein [Pyrenophora tritici-repentis] XP_001938633.1 Seipin domain containing protein [Pyrenophora tritici-repentis] [[35, 314]]"	KTYLSTALLFITSTILFGVAVVAYSSFYYTYIPVRGITVPVYLQYDHSSPFVFNSAQPDGLPTGKLAKWPYGLANIPGLVHRQKYDVVVEMDVPRSDTNLKAGNWMVGLEFRGPTTIGQGVKHLLGWDEDWNIEDHSQGGVPGATAERVVTEGATSNTPTILARSKRPVLLTYRSRMLEMMYRFLRLPLYLVGWHTESEHIAISMMESVMFEPGYRNIPSSLRLEVRSRLPLEVYRVSVRISARLEGLRWLMYRHWITSAVVGIGSFWGMEMCTLLLIW	-	+	Saccharomyces cerevisiae	Saccharomyces_cerevisiae.faa	"NP_013207.1,NP_010747.1"	-	-	-	-	-	-	No hits in reverse search	-	Homo sapiens	Homo_sapiens.faa	"NP_001372957.1,NP_001116427.1,NP_001124174.2,NP_116056.3,NP_001372956.1"	seipin isoform 2 [Homo sapiens] "NP_116056.3 seipin isoform 2 [Homo sapiens]"	1.31425e-10	-	153.0	-	-	All reverse search hits are redundant with the original query	+	Aspergillus nidulans	Aspergillus_nidulans.faa	"XP_662570.1"	hypothetical protein [Aspergillus nidulans FGSC A4] "XP_662570.1 hypothetical protein [Aspergillus nidulans FGSC A4]"	2.38457e-40	-	359.0	-	-	All reverse search hits are redundant with the original query	+	Malassezia nana	Malassezia_nana.faa	"WFD27835.1"	hypothetical protein MNAN1_002841 [Malassezia nana] "WFD27835.1 hypothetical protein MNAN1_002841 [Malassezia nana]"	4.57596e-08	5	120.0	0.0	hypothetical protein MNAN1_002451 [Malassezia nana] "WFD27454.1 hypothetical protein MNAN1_002451 [Malassezia nana]"	The order of magnitude difference is greater than or equal to 2	+	Blastocladiella ermersonii	Blastocladiella_ermersonii.faa	"KAI9187786.1"	Berardinelli-Seip congenital lipodystrophy 2 (seipin) [Blastocladiella emersonii ATCC 22665] "KAI9187786.1 Berardinelli-Seip congenital lipodystrophy 2 (seipin) [Blastocladiella emersonii ATCC 22665]"	5.43286e-05	-	100.0	-	-	All reverse search hits are redundant with the original query	+	Fimicolochytrium jonesii	Fimicolochytrium_jonesii.faa	"XP_052928665.1"	putative adipose-regulatory protein-domain-containing protein [Fimicolochytrium jonesii] "XP_052928665.1 putative adipose-regulatory protein-domain-containing protein [Fimicolochytrium jonesii]"	1.91824e-10	-	143.0	-	-	All reverse search hits are redundant with the original query	+	Rhizophagus irregularis	Rhizophagus_irregularis.faa	"XP_025177772.1"	uncharacterized protein OCT59_027016 [Rhizophagus irregularis] "XP_025177772.1 uncharacterized protein OCT59_027016 [Rhizophagus irregularis]"	3.19524e-24	-	250.0	-	-	All reverse search hits are redundant with the original query	+	Piromyces finnis	Piromyces_finnis.faa	"ORX46708.1,ORX45184.1,ORX44474.1,ORX43766.1,ORX59999.1"	hypothetical protein BCR36DRAFT_406608 [Piromyces finnis] "ORX43766.1 hypothetical protein BCR36DRAFT_406608 [Piromyces finnis]"	4.77413e-12	-	153.0	-	-	All reverse search hits are redundant with the original query	+	+	seipin_Hsap_1L_NP_001372957.1_query.faa	-	0	+	(This hit has the same ID as protein hit with ID: XP_001938633.1)	-	-	-
seipin	seipin_Mnan_WFD27835.1_query.faa	-	-	WFD27835.1	hypothetical protein MNAN1_002841 [Malassezia nana]	338	Aspergillus flavus	Aspergillus_flavus.faa	blastp 2.16.0+	-	1	173.0	0	4.61782e-14	0	382	113	71	XP_071363863.1	adipose-regulatory protein [Aspergillus flavus] "XP_071363863.1 adipose-regulatory protein [Aspergillus flavus]"	MESEYTSEEDSGHKPTVLTRTTLYHNAQNALVKYSRPFFSKQAQKAYLGTLLFVGAGLFMLFGSALAYGIFYYRFVPQVGVGRVVHLQFGSDGHPWGTASLGSDLVSLQPYDINVEIELPRTPSNLAAGNFMLDLTLLSHPSTSARQGTNSSTYPISRVRRPAMLTYASPLVDTASKLSLMPFYVFGWSREAEKLVVPMMERVEFARGRRNLPESLRLEIHSKEEMQIYKATVEFRARFTGLRWMMYNWKITSFFIFSSLFWSICMTSASISWVIIASLSSTGTREPEVKEEAGDETPIKEEPSEETSSLMEAPSTSSTNPEGKRRIKREDEYEADDDESDGSPRDRGSLPSEEVGAGTGLESAEARGVQRRRSRLFSDGHS	[[37,277]]	"adipose-regulatory protein [Aspergillus flavus] XP_071363863.1 adipose-regulatory protein [Aspergillus flavus] [[37, 277]]"	FFSKQAQKAYLGTLLFVGAGLFMLFGSALAYGIFYYRFVPQVGVGRVVHLQFGSDGHPWGTASLGSDLVSLQPYDINVEIELPRTPSNLAAGNFMLDLTLLSHPSTSARQGTNSSTYPISRVRRPAMLTYASPLVDTASKLSLMPFYVFGWSREAEKLVVPMMERVEFARGRRNLPESLRLEIHSKEEMQIYKATVEFRARFTGLRWMMYNWKITSFFIFSSLFWSICMTSASISWVIIA	-	+	Saccharomyces cerevisiae	Saccharomyces_cerevisiae.faa	"NP_013207.1,NP_010747.1"	-	-	-	-	-	-	No hits in reverse search	-	Homo sapiens	Homo_sapiens.faa	"NP_001372957.1,NP_001116427.1,NP_001124174.2,NP_116056.3,NP_001372956.1"	seipin isoform 2 [Homo sapiens] "NP_116056.3 seipin isoform 2 [Homo sapiens]"	2.45798e-16	-	195.0	-	-	All reverse search hits are redundant with the original query	+	Aspergillus nidulans	Aspergillus_nidulans.faa	"XP_662570.1"	hypothetical protein [Aspergillus nidulans FGSC A4] "XP_662570.1 hypothetical protein [Aspergillus nidulans FGSC A4]"	5.27865e-111	-	826.0	-	-	All reverse search hits are redundant with the original query	+	Malassezia nana	Malassezia_nana.faa	"WFD27835.1"	hypothetical protein MNAN1_002841 [Malassezia nana] "WFD27835.1 hypothetical protein MNAN1_002841 [Malassezia nana]"	3.82711e-15	-	173.0	-	-	All reverse search hits are redundant with the original query	+	Blastocladiella ermersonii	Blastocladiella_ermersonii.faa	"KAI9187786.1"	Berardinelli-Seip congenital lipodystrophy 2 (seipin) [Blastocladiella emersonii ATCC 22665] "KAI9187786.1 Berardinelli-Seip congenital lipodystrophy 2 (seipin) [Blastocladiella emersonii ATCC 22665]"	4.14264e-11	-	147.0	-	-	All reverse search hits are redundant with the original query	+	Fimicolochytrium jonesii	Fimicolochytrium_jonesii.faa	"XP_052928665.1"	putative adipose-regulatory protein-domain-containing protein [Fimicolochytrium jonesii] "XP_052928665.1 putative adipose-regulatory protein-domain-containing protein [Fimicolochytrium jonesii]"	2.22786e-17	-	194.0	-	-	All reverse search hits are redundant with the original query	+	Rhizophagus irregularis	Rhizophagus_irregularis.faa	"XP_025177772.1"	uncharacterized protein OCT59_027016 [Rhizophagus irregularis] "XP_025177772.1 uncharacterized protein OCT59_027016 [Rhizophagus irregularis]"	1.06851e-20	-	221.0	-	-	All reverse search hits are redundant with the original query	+	Piromyces finnis	Piromyces_finnis.faa	"ORX46708.1,ORX45184.1,ORX44474.1,ORX43766.1,ORX59999.1"	hypothetical protein BCR36DRAFT_406608 [Piromyces finnis] "ORX43766.1 hypothetical protein BCR36DRAFT_406608 [Piromyces finnis]"	2.65713e-18	-	197.0	-	-	All reverse search hits are redundant with the original query	+	+	seipin_Hsap_1L_NP_001372957.1_query.faa	-	0	+	(This hit has the same ID as protein hit with ID: XP_071363863.1)	-	-	-
seipin	seipin_Mnan_WFD27835.1_query.faa	-	-	WFD27835.1	hypothetical protein MNAN1_002841 [Malassezia nana]	338	Linnemannia elongata	Linnemannia_elongata.faa	blastp 2.16.0+	-	1	187.0	0	8.98954e-16	0	425	126	68	KAK5815090.1	putative adipose-regulatory protein-domain-containing protein [Linnemannia elongata] "KAK5815090.1 putative adipose-regulatory protein-domain-containing protein [Linnemannia elongata]"	MVLLEIASFFLAPFIRMIEPPIRQIRETVNSQALRRKAVQITIASVALALLIGVSFVAYLLFYWMYIPKRGHVGHVHLQYDRFRASGEHSGPTAVVDFSKGGRYTQILRSDQAYDISMKLVMPTSSSNVALGNFMVMVQFVGADGNFIVTSSRPAIITYESLLLRLIRTIWRAVPLVLRWTRESQTVRLPLIENFVESASNPVTRALIEISNPGLQIYRATLHIDAHFQGLRYFMYYYRVSTALIFMTIFVFWEIIFCIMTWQTISSWIIGPATQAIATVPRPILYNNDDNLPPIHRNQPQLEQHVQYLPYTDDESEDEDDYLVVNRSSDEDVFVAASPAATAATSTTQRATESKSGTSASNNRTSQQQPTTQGSSSRMIEQEDSDFTASDSDSIFDAIVPEQGEGGNSSSIARVPSGQLRSRRS	[[20,250]]	"putative adipose-regulatory protein-domain-containing protein [Linnemannia elongata] KAK5815090.1 putative adipose-regulatory protein-domain-containing protein [Linnemannia elongata] [[20, 250]]"	PIRQIRETVNSQALRRKAVQITIASVALALLIGVSFVAYLLFYWMYIPKRGHVGHVHLQYDRFRASGEHSGPTAVVDFSKGGRYTQILRSDQAYDISMKLVMPTSSSNVALGNFMVMVQFVGADGNFIVTSSRPAIITYESLLLRLIRTIWRAVPLVLRWTRESQTVRLPLIENFVESASNPVTRALIEISNPGLQIYRATLHIDAHFQGLRYFMYYYRVSTALIFMTIF	-	+	Saccharomyces cerevisiae	Saccharomyces_cerevisiae.faa	"NP_013207.1,NP_010747.1"	-	-	-	-	-	-	No hits in reverse search	-	Homo sapiens	Homo_sapiens.faa	"NP_001372957.1,NP_001116427.1,NP_001124174.2,NP_116056.3,NP_001372956.1"	seipin isoform 2 [Homo sapiens] "NP_116056.3 seipin isoform 2 [Homo sapiens]"	2.65854e-27	-	273.0	-	-	All reverse search hits are redundant with the original query	+	Aspergillus nidulans	Aspergillus_nidulans.faa	"XP_662570.1"	hypothetical protein [Aspergillus nidulans FGSC A4] "XP_662570.1 hypothetical protein [Aspergillus nidulans FGSC A4]"	1.17803e-21	-	223.0	-	-	All reverse search hits are redundant with the original query	+	Malassezia nana	Malassezia_nana.faa	"WFD27835.1"	hypothetical protein MNAN1_002841 [Malassezia nana] "WFD27835.1 hypothetical protein MNAN1_002841 [Malassezia nana]"	9.01733e-18	-	191.0	-	-	All reverse search hits are redundant with the original query	+	Blastocladiella ermersonii	Blastocladiella_ermersonii.faa	"KAI9187786.1"	Berardinelli-Seip congenital lipodystrophy 2 (seipin) [Blastocladiella emersonii ATCC 22665] "KAI9187786.1 Berardinelli-Seip congenital lipodystrophy 2 (seipin) [Blastocladiella emersonii ATCC 22665]"	1.00457e-12	-	158.0	-	-	All reverse search hits are redundant with the original query	+	Fimicolochytrium jonesii	Fimicolochytrium_jonesii.faa	"XP_052928665.1"	putative adipose-regulatory protein-domain-containing protein [Fimicolochytrium jonesii] "XP_052928665.1 putative adipose-regulatory protein-domain-containing protein [Fimicolochytrium jonesii]"	5.47725e-44	-	390.0	-	-	All reverse search hits are redundant with the original query	+	Rhizophagus irregularis	Rhizophagus_irregularis.faa	"XP_025177772.1"	uncharacterized protein OCT59_027016 [Rhizophagus irregularis] "XP_025177772.1 uncharacterized protein OCT59_027016 [Rhizophagus irregularis]"	1.39996e-67	-	545.0	-	-	All reverse search hits are redundant with the original query	+	Piromyces finnis	Piromyces_finnis.faa	"ORX46708.1,ORX45184.1,ORX44474.1,ORX43766.1,ORX59999.1"	hypothetical protein BCR36DRAFT_406608 [Piromyces finnis] "ORX43766.1 hypothetical protein BCR36DRAFT_406608 [Piromyces finnis]"	2.67553e-43	-	368.0	-	-	All reverse search hits are redundant with the original query	+	+	seipin_Hsap_1L_NP_001372957.1_query.faa	-	0	+	(This hit has the same ID as protein hit with ID: KAK5815090.1)	-	-	-
seipin	seipin_Mnan_WFD27835.1_query.faa	-	-	WFD27835.1	hypothetical protein MNAN1_002841 [Malassezia nana]	338	Linnemannia elongata	Linnemannia_elongata.faa	blastp 2.16.0+	-	2	187.0	0	9.30907e-12	4	643	190	43	KAK5816505.1	putative adipose-regulatory protein-domain-containing protein, partial [Linnemannia elongata] "KAK5816505.1 putative adipose-regulatory protein-domain-containing protein, partial [Linnemannia elongata]"	FLFISLSLFFTLPSLSSPSPPLHLRRLSPSHSLVTTPRTLTNLNTTQTPSNITLQFSLSPLGFQSQPMTLFEILQFFITPLLGLLEPYVQQVIQWLTSSALHRKIIKFFIGLIVLLLLVGVSLAAYLSFYWIYIPQRGHVGQVHLQYDRPTVPGVIGHGPSAEIDFTRGGRYDQFLRGDQAYDISMNLHVPTSEKNVAIGNFMVVVTLLRADGKTIMTSSRPGILTYHSAPLKLMKTAWKAVPLVLDWSKEDQLIKLPLIENYVEDSSNPVARAFVEISTPDLQVYRSTIHIDAHFHGLRQVSTALVFMAVFIFWEIIFSVVTWQVLAGWFGSDAEALAIAHQIRPSSDARGQLRSPTLAGALDAGAEYDAVSGSPRQPQLQGERNESDSEFEEEYVPSRGQKQTLIFDHDEMEDDDDEQEQDQHLRHAPQGPAFSLQDDAVVPERPTTPSQRQRSTSSQQQQQQHQQQQQQQQQQRGSSSTTTATTSTIMTPQQRNTFTTNDDDTSTTISTASSRRTGRSGMDISMTTSSGLQPPPPPPPSLLSERSSEFQMSRGDNRRRTAVESEYTEEDDEYLQGVEDDDEEDDDGNVTFGEDDFSEAALLSRSPPGSGAIRSRRNQTSGGGDRESAGAGVGASSGRSRP	[[121,268]]	"putative adipose-regulatory protein-domain-containing protein, partial [Linnemannia elongata] KAK5816505.1 putative adipose-regulatory protein-domain-containing protein, partial [Linnemannia elongata] [[121, 268]]"	SLAAYLSFYWIYIPQRGHVGQVHLQYDRPTVPGVIGHGPSAEIDFTRGGRYDQFLRGDQAYDISMNLHVPTSEKNVAIGNFMVVVTLLRADGKTIMTSSRPGILTYHSAPLKLMKTAWKAVPLVLDWSKEDQLIKLPLIENYVEDSS	-	+	Saccharomyces cerevisiae	Saccharomyces_cerevisiae.faa	"NP_013207.1,NP_010747.1"	-	-	-	-	-	-	No hits in reverse search	-	Homo sapiens	Homo_sapiens.faa	"NP_001372957.1,NP_001116427.1,NP_001124174.2,NP_116056.3,NP_001372956.1"	seipin isoform 3 [Homo sapiens] "NP_001124174.2 seipin isoform 3 [Homo sapiens]"	2.87232e-17	-	191.0	-	-	All reverse search hits are redundant with the original query	+	Aspergillus nidulans	Aspergillus_nidulans.faa	"XP_662570.1"	hypothetical protein [Aspergillus nidulans FGSC A4] "XP_662570.1 hypothetical protein [Aspergillus nidulans FGSC A4]"	4.05696e-13	-	154.0	-	-	All reverse search hits are redundant with the original query	+	Malassezia nana	Malassezia_nana.faa	"WFD27835.1"	hypothetical protein MNAN1_002841 [Malassezia nana] "WFD27835.1 hypothetical protein MNAN1_002841 [Malassezia nana]"	3.73666e-14	-	158.0	-	-	All reverse search hits are redundant with the original query	+	Blastocladiella ermersonii	Blastocladiella_ermersonii.faa	"KAI9187786.1"	Berardinelli-Seip congenital lipodystrophy 2 (seipin) [Blastocladiella emersonii ATCC 22665] "KAI9187786.1 Berardinelli-Seip congenital lipodystrophy 2 (seipin) [Blastocladiella emersonii ATCC 22665]"	9.67102e-12	-	144.0	-	-	All reverse search hits are redundant with the original query	+	Fimicolochytrium jonesii	Fimicolochytrium_jonesii.faa	"XP_052928665.1"	putative adipose-regulatory protein-domain-containing protein [Fimicolochytrium jonesii] "XP_052928665.1 putative adipose-regulatory protein-domain-containing protein [Fimicolochytrium jonesii]"	8.88906e-24	-	234.0	-	-	All reverse search hits are redundant with the original query	+	Rhizophagus irregularis	Rhizophagus_irregularis.faa	"XP_025177772.1"	uncharacterized protein OCT59_027016 [Rhizophagus irregularis] "XP_025177772.1 uncharacterized protein OCT59_027016 [Rhizophagus irregularis]"	6.08567e-40	-	349.0	-	-	All reverse search hits are redundant with the original query	+	Piromyces finnis	Piromyces_finnis.faa	"ORX46708.1,ORX45184.1,ORX44474.1,ORX43766.1,ORX59999.1"	hypothetical protein BCR36DRAFT_406608 [Piromyces finnis] "ORX43766.1 hypothetical protein BCR36DRAFT_406608 [Piromyces finnis]"	6.22722e-29	-	263.0	-	-	All reverse search hits are redundant with the original query	+	+	seipin_Hsap_1L_NP_001372957.1_query.faa	-	0	+	(This hit has the same ID as protein hit with ID: KAK5816505.1)	-	-	-
seipin	seipin_Mnan_WFD27835.1_query.faa	-	-	WFD27835.1	hypothetical protein MNAN1_002841 [Malassezia nana]	338	Gigaspora margarita	Gigaspora_margarita.faa	blastp 2.16.0+	-	1	178.0	0	2.00495e-14	0	416	123	64	KAF0493111.1	DUF1226-domain-containing protein [Gigaspora margarita] "KAF0493111.1 DUF1226-domain-containing protein [Gigaspora margarita]"	MLLEIISFFFSPFLSLFDPYLSRFTDALTSHKTQRTAVKAVFVGLVVVALIATALVAYVCFYMVYVPKIAHVKPIYLQYHTGEYPTSEVDFSEGGQYLQVLTSGQAYDVSIDLHVPASERNIGLGNFMISLELWSSVANNTVIASSRPCILTYQSKMLRVFSTLWRLIPLLTGFTKEDQRLEVIMIENMIENPDTPITKAFIGVHNRELEVYSAQIRLDAHFKGLRFFMYYYSMPAAVFFMTLFLFWEIFFSVIAWRSIATWWHNKIPMGTEPAQITSGPKDETQDSGATGKDDGYGTWQEIRRSDVIEGGVTTETDSDDEASRPASVISPSATRLASEAGETSYTTESYTTEDDDTQSIASRTLDDDVSGTETETEGDGDNTDNNDGQDGRIHPRQNNTGVTDHFRSSSGGQSSA	[[29,244]]	"DUF1226-domain-containing protein [Gigaspora margarita] KAF0493111.1 DUF1226-domain-containing protein [Gigaspora margarita] [[29, 244]]"	SHKTQRTAVKAVFVGLVVVALIATALVAYVCFYMVYVPKIAHVKPIYLQYHTGEYPTSEVDFSEGGQYLQVLTSGQAYDVSIDLHVPASERNIGLGNFMISLELWSSVANNTVIASSRPCILTYQSKMLRVFSTLWRLIPLLTGFTKEDQRLEVIMIENMIENPDTPITKAFIGVHNRELEVYSAQIRLDAHFKGLRFFMYYYSMPAAVFFMTLF	-	+	Saccharomyces cerevisiae	Saccharomyces_cerevisiae.faa	"NP_013207.1,NP_010747.1"	-	-	-	-	-	-	No hits in reverse search	-	Homo sapiens	Homo_sapiens.faa	"NP_001372957.1,NP_001116427.1,NP_001124174.2,NP_116056.3,NP_001372956.1"	seipin isoform 2 [Homo sapiens] "NP_116056.3 seipin isoform 2 [Homo sapiens]"	6.55142e-28	-	276.0	-	-	All reverse search hits are redundant with the original query	+	Aspergillus nidulans	Aspergillus_nidulans.faa	"XP_662570.1"	hypothetical protein [Aspergillus nidulans FGSC A4] "XP_662570.1 hypothetical protein [Aspergillus nidulans FGSC A4]"	5.62796e-22	-	225.0	-	-	All reverse search hits are redundant with the original query	+	Malassezia nana	Malassezia_nana.faa	"WFD27835.1"	hypothetical protein MNAN1_002841 [Malassezia nana] "WFD27835.1 hypothetical protein MNAN1_002841 [Malassezia nana]"	1.4029e-16	-	182.0	-	-	All reverse search hits are redundant with the original query	+	Blastocladiella ermersonii	Blastocladiella_ermersonii.faa	"KAI9187786.1"	Berardinelli-Seip congenital lipodystrophy 2 (seipin) [Blastocladiella emersonii ATCC 22665] "KAI9187786.1 Berardinelli-Seip congenital lipodystrophy 2 (seipin) [Blastocladiella emersonii ATCC 22665]"	4.08953e-14	-	168.0	-	-	All reverse search hits are redundant with the original query	+	Fimicolochytrium jonesii	Fimicolochytrium_jonesii.faa	"XP_052928665.1"	putative adipose-regulatory protein-domain-containing protein [Fimicolochytrium jonesii] "XP_052928665.1 putative adipose-regulatory protein-domain-containing protein [Fimicolochytrium jonesii]"	1.54716e-34	-	320.0	-	-	All reverse search hits are redundant with the original query	+	Rhizophagus irregularis	Rhizophagus_irregularis.faa	"XP_025177772.1"	uncharacterized protein OCT59_027016 [Rhizophagus irregularis] "XP_025177772.1 uncharacterized protein OCT59_027016 [Rhizophagus irregularis]"	2.23554e-96	-	735.0	-	-	All reverse search hits are redundant with the original query	+	Piromyces finnis	Piromyces_finnis.faa	"ORX46708.1,ORX45184.1,ORX44474.1,ORX43766.1,ORX59999.1"	hypothetical protein BCR36DRAFT_406608 [Piromyces finnis] "ORX43766.1 hypothetical protein BCR36DRAFT_406608 [Piromyces finnis]"	8.75911e-45	-	377.0	-	-	All reverse search hits are redundant with the original query	+	+	seipin_Hsap_1L_NP_001372957.1_query.faa	-	0	+	(This hit has the same ID as protein hit with ID: KAF0493111.1)	-	-	-
seipin	seipin_Mnan_WFD27835.1_query.faa	-	-	WFD27835.1	hypothetical protein MNAN1_002841 [Malassezia nana]	338	Trichoderma harzianum	Trichoderma_harzianum.faa	blastp 2.16.0+	-	1	145.0	0	1.67331e-10	0	380	112	69	XP_024775560.1	hypothetical protein M431DRAFT_411621 [Trichoderma harzianum CBS 226.95] "XP_024775560.1 hypothetical protein M431DRAFT_411621 [Trichoderma harzianum CBS 226.95]"	METFQETARVVTSKPVQRAVVNVVLLVSGAVTLLCLAAVASVLFFQNFVPDQFVTTPIHLQYGLSSNPYGVAALTVPMLKSQQDYDISVTLSMPRSLPNVERGNFMISLYLLDSRYSDTLDVSARKFANDRLDFEQSNVLFRSRRPALIPYVDPVVSLGSRILFLLYHLIFPSSQTCVLNVPVAERVTFPTDSAIPSTAYVEVEAGQGIQIYSASLTMTAQLSGLRWLMFHYRLLTFITFTMLFWVCELGFMVVAWAILSSLLGTSSSSTELKSHRNQRRSTTGGLTDSDGYDENDDGDDASDYPQQFPTYGKQPPLKHEPDVKDEEEHKQPLHEIPIAGEEADDEEEEGEPRDSGIGTSYSGEGSSSVRKRSIRSDPER	[[12,244]]	"hypothetical protein M431DRAFT_411621 [Trichoderma harzianum CBS 226.95] XP_024775560.1 hypothetical protein M431DRAFT_411621 [Trichoderma harzianum CBS 226.95] [[12, 244]]"	SKPVQRAVVNVVLLVSGAVTLLCLAAVASVLFFQNFVPDQFVTTPIHLQYGLSSNPYGVAALTVPMLKSQQDYDISVTLSMPRSLPNVERGNFMISLYLLDSRYSDTLDVSARKFANDRLDFEQSNVLFRSRRPALIPYVDPVVSLGSRILFLLYHLIFPSSQTCVLNVPVAERVTFPTDSAIPSTAYVEVEAGQGIQIYSASLTMTAQLSGLRWLMFHYRLLTFITFTMLF	-	+	Saccharomyces cerevisiae	Saccharomyces_cerevisiae.faa	"NP_013207.1,NP_010747.1"	-	-	-	-	-	-	No hits in reverse search	-	Homo sapiens	Homo_sapiens.faa	"NP_001372957.1,NP_001116427.1,NP_001124174.2,NP_116056.3,NP_001372956.1"	-	-	-	-	-	-	No hits in reverse search	-	Aspergillus nidulans	Aspergillus_nidulans.faa	"XP_662570.1"	hypothetical protein [Aspergillus nidulans FGSC A4] "XP_662570.1 hypothetical protein [Aspergillus nidulans FGSC A4]"	5.88499e-36	-	324.0	-	-	All reverse search hits are redundant with the original query	+	Malassezia nana	Malassezia_nana.faa	"WFD27835.1"	hypothetical protein MNAN1_002841 [Malassezia nana] "WFD27835.1 hypothetical protein MNAN1_002841 [Malassezia nana]"	1.1854e-11	-	146.0	-	-	All reverse search hits are redundant with the original query	+	Blastocladiella ermersonii	Blastocladiella_ermersonii.faa	"KAI9187786.1"	-	-	-	-	-	-	No hits in reverse search	-	Fimicolochytrium jonesii	Fimicolochytrium_jonesii.faa	"XP_052928665.1"	putative adipose-regulatory protein-domain-containing protein [Fimicolochytrium jonesii] "XP_052928665.1 putative adipose-regulatory protein-domain-containing protein [Fimicolochytrium jonesii]"	6.11713e-05	-	97.0	-	-	All reverse search hits are redundant with the original query	+	Rhizophagus irregularis	Rhizophagus_irregularis.faa	"XP_025177772.1"	uncharacterized protein OCT59_027016 [Rhizophagus irregularis] "XP_025177772.1 uncharacterized protein OCT59_027016 [Rhizophagus irregularis]"	5.04003e-14	-	170.0	-	-	All reverse search hits are redundant with the original query	+	Piromyces finnis	Piromyces_finnis.faa	"ORX46708.1,ORX45184.1,ORX44474.1,ORX43766.1,ORX59999.1"	hypothetical protein BCR36DRAFT_406608 [Piromyces finnis] "ORX43766.1 hypothetical protein BCR36DRAFT_406608 [Piromyces finnis]"	6.30845e-10	-	135.0	-	-	All reverse search hits are redundant with the original query	+	+	seipin_Hsap_1L_NP_001372957.1_query.faa	-	0	+	(This hit has the same ID as protein hit with ID: XP_024775560.1)	-	-	-
seipin	seipin_Mnan_WFD27835.1_query.faa	-	-	WFD27835.1	hypothetical protein MNAN1_002841 [Malassezia nana]	338	Wickerhamomyces anomalus	Wickerhamomyces_anomalus.faa	blastp 2.16.0+	-	0	-	-	-	-	-	-	-	-	-	-	-	-	-	-	-	-	-	-	-	-	-	-	-	-	-	-	-	-	-	-	-	-	-	-	-	-	-	-	-	-	-	-	-	-	-	-	-	-	-	-	-	-	-	-	-	-	-	-	-	-	-	-	-	-	-	-	-	-	-	-	-	-	-	-	-	-	-	-	-	-	-	-	-	-	-	-	-	-	-	-	-	-	-	-	-	-	-	-	-	-	-	-	-	-	-	-	-	-	-	-	-	-
seipin	seipin_Mnan_WFD27835.1_query.faa	-	-	WFD27835.1	hypothetical protein MNAN1_002841 [Malassezia nana]	338	Homo sapiens	Homo_sapiens.faa	blastp 2.16.0+	-	1	92.0	0	0.0118309	0	398	118	72	NP_116056.3	seipin isoform 2 [Homo sapiens] "NP_116056.3 seipin isoform 2 [Homo sapiens]"	MVNDPPVPALLWAQEVGQVLAGRARRLLLQFGVLFCTILLLLWVSVFLYGSFYYSYMPTVSHLSPVHFYYRTDCDSSTTSLCSFPVANVSLTKGGRDRVLMYGQPYRVTLELELPESPVNQDLGMFLVTISCYTRGGRIISTSSRSVMLHYRSDLLQMLDTLVFSSLLLFGFAEQKQLLEVELYADYRENSYVPTTGAIIEIHSKRIQLYGAYLRIHAHFTGLRYLLYNFPMTCAFIGVASNFTFLSVIVLFSYMQWVWGGIWPRHRFSLQVNIRKRDNSRKEVQRRISAHQPGPEGQEESTPQSDVTEDGESPEDPSGTEGQLSEEEKPDQQPLSGEEELEPEASDGSGSWEDAALLTEANLPAPAPASASAPVLETLGSSEPAGGALRQRPTCSSS	[[19,263]]	"seipin isoform 2 [Homo sapiens] NP_116056.3 seipin isoform 2 [Homo sapiens] [[19, 263]]"	LAGRARRLLLQFGVLFCTILLLLWVSVFLYGSFYYSYMPTVSHLSPVHFYYRTDCDSSTTSLCSFPVANVSLTKGGRDRVLMYGQPYRVTLELELPESPVNQDLGMFLVTISCYTRGGRIISTSSRSVMLHYRSDLLQMLDTLVFSSLLLFGFAEQKQLLEVELYADYRENSYVPTTGAIIEIHSKRIQLYGAYLRIHAHFTGLRYLLYNFPMTCAFIGVASNFTFLSVIVLFSYMQWVWGGIW	-	-	-	-	-	-	-	-	-	-	-	-	-	-	-	-	-	-	-	-	-	-	-	-	-	-	-	-	-	-	-	-	-	-	-	-	-	-	-	-	-	-	-	-	-	-	-	-	-	-	-	-	-	-	-	-	-	-	-	-	-	-	-	-	-	-	-	-	-	-	-	-	-	-	-	-	-	-	-	-	-	-	-	-	-	-	-	-	-	-	-	-	-	-	-	-	-	-	-
seipin	seipin_Mnan_WFD27835.1_query.faa	-	-	WFD27835.1	hypothetical protein MNAN1_002841 [Malassezia nana]	338	Homo sapiens	Homo_sapiens.faa	blastp 2.16.0+	-	2	92.0	0	0.0220208	0	287	85	37	NP_001124174.2	seipin isoform 3 [Homo sapiens] "NP_001124174.2 seipin isoform 3 [Homo sapiens]"	MVNDPPVPALLWAQEVGQVLAGRARRLLLQFGVLFCTILLLLWVSVFLYGSFYYSYMPTVSHLSPVHFYYRTDCDSSTTSLCSFPVANVSLTKGGRDRVLMYGQPYRVTLELELPESPVNQDLGMFLVTISCYTRGGRIISTSSRSVMLHYRSDLLQMLDTLVFSSLLLFGFAEQKQLLEVELYADYRENSYVPTTGAIIEIHSKRIQLYGAYLRIHAHFTGLRLTSEKETIPGRKSNEGSLLISQGLKARRSQLRNQMLQRMVRALKIPQGQRVSCPRRRNQISSP	[[25,149]]	"seipin isoform 3 [Homo sapiens] NP_001124174.2 seipin isoform 3 [Homo sapiens] [[25, 149]]"	RLLLQFGVLFCTILLLLWVSVFLYGSFYYSYMPTVSHLSPVHFYYRTDCDSSTTSLCSFPVANVSLTKGGRDRVLMYGQPYRVTLELELPESPVNQDLGMFLVTISCYTRGGRIISTSSRSVML	-	-	-	-	-	-	-	-	-	-	-	-	-	-	-	-	-	-	-	-	-	-	-	-	-	-	-	-	-	-	-	-	-	-	-	-	-	-	-	-	-	-	-	-	-	-	-	-	-	-	-	-	-	-	-	-	-	-	-	-	-	-	-	-	-	-	-	-	-	-	-	-	-	-	-	-	-	-	-	-	-	-	-	-	-	-	-	-	-	-	-	-	-	-	-	-	-	-	-
seipin	seipin_Mnan_WFD27835.1_query.faa	-	-	WFD27835.1	hypothetical protein MNAN1_002841 [Malassezia nana]	338	Homo sapiens	Homo_sapiens.faa	blastp 2.16.0+	-	3	92.0	0	0.0227819	0	462	137	72	NP_001372957.1	seipin isoform 1 [Homo sapiens] "NP_001372957.1 seipin isoform 1 [Homo sapiens]"	MSTEKVDQKEEAGEKEVCGDQIKGPDKEEEPPAAASHGQGWRPGGRAARNARPEPGARHPALPAMVNDPPVPALLWAQEVGQVLAGRARRLLLQFGVLFCTILLLLWVSVFLYGSFYYSYMPTVSHLSPVHFYYRTDCDSSTTSLCSFPVANVSLTKGGRDRVLMYGQPYRVTLELELPESPVNQDLGMFLVTISCYTRGGRIISTSSRSVMLHYRSDLLQMLDTLVFSSLLLFGFAEQKQLLEVELYADYRENSYVPTTGAIIEIHSKRIQLYGAYLRIHAHFTGLRYLLYNFPMTCAFIGVASNFTFLSVIVLFSYMQWVWGGIWPRHRFSLQVNIRKRDNSRKEVQRRISAHQPGPEGQEESTPQSDVTEDGESPEDPSGTEGQLSEEEKPDQQPLSGEEELEPEASDGSGSWEDAALLTEANLPAPAPASASAPVLETLGSSEPAGGALRQRPTCSSS	[[83,327]]	"seipin isoform 1 [Homo sapiens] NP_001372957.1 seipin isoform 1 [Homo sapiens] [[83, 327]]"	LAGRARRLLLQFGVLFCTILLLLWVSVFLYGSFYYSYMPTVSHLSPVHFYYRTDCDSSTTSLCSFPVANVSLTKGGRDRVLMYGQPYRVTLELELPESPVNQDLGMFLVTISCYTRGGRIISTSSRSVMLHYRSDLLQMLDTLVFSSLLLFGFAEQKQLLEVELYADYRENSYVPTTGAIIEIHSKRIQLYGAYLRIHAHFTGLRYLLYNFPMTCAFIGVASNFTFLSVIVLFSYMQWVWGGIW	-	-	-	-	-	-	-	-	-	-	-	-	-	-	-	-	-	-	-	-	-	-	-	-	-	-	-	-	-	-	-	-	-	-	-	-	-	-	-	-	-	-	-	-	-	-	-	-	-	-	-	-	-	-	-	-	-	-	-	-	-	-	-	-	-	-	-	-	-	-	-	-	-	-	-	-	-	-	-	-	-	-	-	-	-	-	-	-	-	-	-	-	-	-	-	-	-	-	-
seipin	seipin_Mnan_WFD27835.1_query.faa	-	-	WFD27835.1	hypothetical protein MNAN1_002841 [Malassezia nana]	338	Homo sapiens	Homo_sapiens.faa	blastp 2.16.0+	-	4	92.0	0	0.0227819	0	462	137	72	NP_001116427.1	seipin isoform 1 [Homo sapiens] "NP_001116427.1 seipin isoform 1 [Homo sapiens]"	MSTEKVDQKEEAGEKEVCGDQIKGPDKEEEPPAAASHGQGWRPGGRAARNARPEPGARHPALPAMVNDPPVPALLWAQEVGQVLAGRARRLLLQFGVLFCTILLLLWVSVFLYGSFYYSYMPTVSHLSPVHFYYRTDCDSSTTSLCSFPVANVSLTKGGRDRVLMYGQPYRVTLELELPESPVNQDLGMFLVTISCYTRGGRIISTSSRSVMLHYRSDLLQMLDTLVFSSLLLFGFAEQKQLLEVELYADYRENSYVPTTGAIIEIHSKRIQLYGAYLRIHAHFTGLRYLLYNFPMTCAFIGVASNFTFLSVIVLFSYMQWVWGGIWPRHRFSLQVNIRKRDNSRKEVQRRISAHQPGPEGQEESTPQSDVTEDGESPEDPSGTEGQLSEEEKPDQQPLSGEEELEPEASDGSGSWEDAALLTEANLPAPAPASASAPVLETLGSSEPAGGALRQRPTCSSS	[[83,327]]	"seipin isoform 1 [Homo sapiens] NP_001116427.1 seipin isoform 1 [Homo sapiens] [[83, 327]]"	LAGRARRLLLQFGVLFCTILLLLWVSVFLYGSFYYSYMPTVSHLSPVHFYYRTDCDSSTTSLCSFPVANVSLTKGGRDRVLMYGQPYRVTLELELPESPVNQDLGMFLVTISCYTRGGRIISTSSRSVMLHYRSDLLQMLDTLVFSSLLLFGFAEQKQLLEVELYADYRENSYVPTTGAIIEIHSKRIQLYGAYLRIHAHFTGLRYLLYNFPMTCAFIGVASNFTFLSVIVLFSYMQWVWGGIW	-	-	-	-	-	-	-	-	-	-	-	-	-	-	-	-	-	-	-	-	-	-	-	-	-	-	-	-	-	-	-	-	-	-	-	-	-	-	-	-	-	-	-	-	-	-	-	-	-	-	-	-	-	-	-	-	-	-	-	-	-	-	-	-	-	-	-	-	-	-	-	-	-	-	-	-	-	-	-	-	-	-	-	-	-	-	-	-	-	-	-	-	-	-	-	-	-	-	-
seipin	seipin_Mnan_WFD27835.1_query.faa	-	-	WFD27835.1	hypothetical protein MNAN1_002841 [Malassezia nana]	338	Homo sapiens	Homo_sapiens.faa	blastp 2.16.0+	-	5	92.0	0	0.0234294	0	464	137	72	NP_001372956.1	seipin isoform 4 [Homo sapiens] "NP_001372956.1 seipin isoform 4 [Homo sapiens]"	MSTEKVDQKEEAGEKEVCGDQIKGPDKEEEPPAAASHGQGWRPGGRAARNARPEPGARHPALPAMVNDPPVPALLWAQEVGQVLAGRARRLLLQFGVLFCTILLLLWVSVFLYGSFYYSYMPTVSHLSPVHFYYRTDCDSSTTSLCSFPVANVSLTKGGRDRVLMYGQPYRVTLELELPESPVNQDLGMFLVTISCYTRGGRIISTSSRSVMLHYRSDLLQMLDTLVFSSLLLFGFAEQKQLLEVELYADYRENSYVPTTGAIIEIHSKRIQLYGAYLRIHAHFTGLRYLLYNFPMTCAFIGVASNFTFLSVIVLFSYMQWVWGGIWPRHRFSLQVNIRKRDNSRKEVQRRISAHQPGAGPEGQEESTPQSDVTEDGESPEDPSGTEGQLSEEEKPDQQPLSGEEELEPEASDGSGSWEDAALLTEANLPAPAPASASAPVLETLGSSEPAGGALRQRPTCSSS	[[83,327]]	"seipin isoform 4 [Homo sapiens] NP_001372956.1 seipin isoform 4 [Homo sapiens] [[83, 327]]"	LAGRARRLLLQFGVLFCTILLLLWVSVFLYGSFYYSYMPTVSHLSPVHFYYRTDCDSSTTSLCSFPVANVSLTKGGRDRVLMYGQPYRVTLELELPESPVNQDLGMFLVTISCYTRGGRIISTSSRSVMLHYRSDLLQMLDTLVFSSLLLFGFAEQKQLLEVELYADYRENSYVPTTGAIIEIHSKRIQLYGAYLRIHAHFTGLRYLLYNFPMTCAFIGVASNFTFLSVIVLFSYMQWVWGGIW	-	-	-	-	-	-	-	-	-	-	-	-	-	-	-	-	-	-	-	-	-	-	-	-	-	-	-	-	-	-	-	-	-	-	-	-	-	-	-	-	-	-	-	-	-	-	-	-	-	-	-	-	-	-	-	-	-	-	-	-	-	-	-	-	-	-	-	-	-	-	-	-	-	-	-	-	-	-	-	-	-	-	-	-	-	-	-	-	-	-	-	-	-	-	-	-	-	-	-
seipin	seipin_Beme_KAI9187786.1_query.faa	-	-	KAI9187786.1	Berardinelli-Seip congenital lipodystrophy 2 (seipin) [Blastocladiella emersonii ATCC 22665]	613	Amoeboaphelidium protococcarum	Amoeboaphelidium_protococcarum.faa	blastp 2.16.0+	-	0	-	-	-	-	-	-	-	-	-	-	-	-	-	-	-	-	-	-	-	-	-	-	-	-	-	-	-	-	-	-	-	-	-	-	-	-	-	-	-	-	-	-	-	-	-	-	-	-	-	-	-	-	-	-	-	-	-	-	-	-	-	-	-	-	-	-	-	-	-	-	-	-	-	-	-	-	-	-	-	-	-	-	-	-	-	-	-	-	-	-	-	-	-	-	-	-	-	-	-	-	-	-	-	-	-	-	-	-	-	-	-	-
seipin	seipin_Beme_KAI9187786.1_query.faa	-	-	KAI9187786.1	Berardinelli-Seip congenital lipodystrophy 2 (seipin) [Blastocladiella emersonii ATCC 22665]	613	Aspergillus nidulans	Aspergillus_nidulans.faa	blastp 2.16.0+	-	1	139.0	0	2.48867e-09	0	384	63	25	XP_662570.1	hypothetical protein [Aspergillus nidulans FGSC A4] "XP_662570.1 hypothetical protein [Aspergillus nidulans FGSC A4]"	MDSDNSSDEGVQTGPSFAAKATDTLLEPLRVLVSRNALTAYLSTFMFFATAICMIFVSALAYGVFYYNFIPRVGLERIVHLQFGDGHPWGIAALESGLISSQAYDVHVELELPRTPSNLATGNFMLDLTLLSQSSTSARTVGEITAPPISHSRRPAILTYASPLVDISSKVSFMPLYVLGWKREAERLAVPMMERVEFSRGTHNVPDTLRLEIQSEEKMQFYSAKVKFTASFTGLRWIMYHWRIPSFFVFSFMFWSVSMLSFSLCWILLACLSNKDVKTEEEEEEEEGGVKEEEDSGTEPTIKEEQSEKLGLLDIESTAETSDRESETDSDDGVNHLYDVGRKRRITTAESGPLEAAGSGTGTESAGPSGVQRRQSRLFKEEDS	[[45,196]]	"hypothetical protein [Aspergillus nidulans FGSC A4] XP_662570.1 hypothetical protein [Aspergillus nidulans FGSC A4] [[45, 196]]"	MFFATAICMIFVSALAYGVFYYNFIPRVGLERIVHLQFGDGHPWGIAALESGLISSQAYDVHVELELPRTPSNLATGNFMLDLTLLSQSSTSARTVGEITAPPISHSRRPAILTYASPLVDISSKVSFMPLYVLGWKREAERLAVPMMERV	-	+	Saccharomyces cerevisiae	Saccharomyces_cerevisiae.faa	"NP_013207.1,NP_010747.1"	-	-	-	-	-	-	No hits in reverse search	-	Homo sapiens	Homo_sapiens.faa	"NP_001372957.1,NP_001116427.1,NP_001124174.2,NP_116056.3,NP_001372956.1"	seipin isoform 3 [Homo sapiens] "NP_001124174.2 seipin isoform 3 [Homo sapiens]"	1.35157e-08	-	129.0	-	-	All reverse search hits are redundant with the original query	+	Aspergillus nidulans	Aspergillus_nidulans.faa	"XP_662570.1"	hypothetical protein [Aspergillus nidulans FGSC A4] "XP_662570.1 hypothetical protein [Aspergillus nidulans FGSC A4]"	4.09767e-109	-	804.0	-	-	All reverse search hits are redundant with the original query	+	Malassezia nana	Malassezia_nana.faa	"WFD27835.1"	hypothetical protein MNAN1_002841 [Malassezia nana] "WFD27835.1 hypothetical protein MNAN1_002841 [Malassezia nana]"	2.73994e-10	-	130.0	-	-	All reverse search hits are redundant with the original query	+	Blastocladiella ermersonii	Blastocladiella_ermersonii.faa	"KAI9187786.1"	Berardinelli-Seip congenital lipodystrophy 2 (seipin) [Blastocladiella emersonii ATCC 22665] "KAI9187786.1 Berardinelli-Seip congenital lipodystrophy 2 (seipin) [Blastocladiella emersonii ATCC 22665]"	5.36892e-10	-	132.0	-	-	All reverse search hits are redundant with the original query	+	Fimicolochytrium jonesii	Fimicolochytrium_jonesii.faa	"XP_052928665.1"	putative adipose-regulatory protein-domain-containing protein [Fimicolochytrium jonesii] "XP_052928665.1 putative adipose-regulatory protein-domain-containing protein [Fimicolochytrium jonesii]"	1.81466e-07	-	112.0	-	-	All reverse search hits are redundant with the original query	+	Rhizophagus irregularis	Rhizophagus_irregularis.faa	"XP_025177772.1"	uncharacterized protein OCT59_027016 [Rhizophagus irregularis] "XP_025177772.1 uncharacterized protein OCT59_027016 [Rhizophagus irregularis]"	4.19833e-17	-	187.0	-	-	All reverse search hits are redundant with the original query	+	Piromyces finnis	Piromyces_finnis.faa	"ORX46708.1,ORX45184.1,ORX44474.1,ORX43766.1,ORX59999.1"	hypothetical protein BCR36DRAFT_406608 [Piromyces finnis] "ORX43766.1 hypothetical protein BCR36DRAFT_406608 [Piromyces finnis]"	5.6653e-13	-	152.0	-	-	All reverse search hits are redundant with the original query	+	+	seipin_Hsap_1L_NP_001372957.1_query.faa	-	0	+	(This hit has the same ID as protein hit with ID: XP_662570.1)	-	-	-
seipin	seipin_Beme_KAI9187786.1_query.faa	-	-	KAI9187786.1	Berardinelli-Seip congenital lipodystrophy 2 (seipin) [Blastocladiella emersonii ATCC 22665]	613	Candidozyma auris	Candidozyma_auris.faa	blastp 2.16.0+	-	0	-	-	-	-	-	-	-	-	-	-	-	-	-	-	-	-	-	-	-	-	-	-	-	-	-	-	-	-	-	-	-	-	-	-	-	-	-	-	-	-	-	-	-	-	-	-	-	-	-	-	-	-	-	-	-	-	-	-	-	-	-	-	-	-	-	-	-	-	-	-	-	-	-	-	-	-	-	-	-	-	-	-	-	-	-	-	-	-	-	-	-	-	-	-	-	-	-	-	-	-	-	-	-	-	-	-	-	-	-	-	-	-
seipin	seipin_Beme_KAI9187786.1_query.faa	-	-	KAI9187786.1	Berardinelli-Seip congenital lipodystrophy 2 (seipin) [Blastocladiella emersonii ATCC 22665]	613	Saccharomyces cerevisiae	Saccharomyces_cerevisiae.faa	blastp 2.16.0+	-	0	-	-	-	-	-	-	-	-	-	-	-	-	-	-	-	-	-	-	-	-	-	-	-	-	-	-	-	-	-	-	-	-	-	-	-	-	-	-	-	-	-	-	-	-	-	-	-	-	-	-	-	-	-	-	-	-	-	-	-	-	-	-	-	-	-	-	-	-	-	-	-	-	-	-	-	-	-	-	-	-	-	-	-	-	-	-	-	-	-	-	-	-	-	-	-	-	-	-	-	-	-	-	-	-	-	-	-	-	-	-	-	-
seipin	seipin_Beme_KAI9187786.1_query.faa	-	-	KAI9187786.1	Berardinelli-Seip congenital lipodystrophy 2 (seipin) [Blastocladiella emersonii ATCC 22665]	613	Amanita muscaria	Amanita_muscaria.faa	blastp 2.16.0+	-	1	82.0	0	0.0211237	0	348	57	17	KIL71791.1	hypothetical protein M378DRAFT_155399 [Amanita muscaria Koide BX008] "KIL71791.1 hypothetical protein M378DRAFT_155399 [Amanita muscaria Koide BX008]"	MARTDDDDDAKPIGDVRYATGDEGSAGLSFSELYRALIASGVDTLRAFAPHIIPLFVCALLIPLVVAVSVFAGWLVWKHASVSWEAPLYLQYGDASQPYARLLLPSLVAQQRYDISVQLVVPVSESNVALGNFMTSLTLSTPANKTLITVRRPALILPSGSSLFTTKPSVVTVDLQLLKAYLPGTSKLIATLELGRRDSWTSLGKGEGREVSVLSAHIRGAIVHHGIRGIVARFPLISAVLSTIGFLALLSVTLGACILPSILRQRDRVGPIIEAGSNNATEDQRSTTSEDYNSDRDNRSLRRSRSSSTHEEVKVESEAESIPPTRGQPEPLRRRRSRRTERQSDTDS	[[106,212]]	"hypothetical protein M378DRAFT_155399 [Amanita muscaria Koide BX008] KIL71791.1 hypothetical protein M378DRAFT_155399 [Amanita muscaria Koide BX008] [[106, 212]]"	LVAQQRYDISVQLVVPVSESNVALGNFMTSLTLSTPANKTLITVRRPALILPSGSSLFTTKPSVVTVDLQLLKAYLPGTSKLIATLELGRRDSWTSLGKGEGREVS	-	-	-	-	-	-	-	-	-	-	-	-	-	-	-	-	-	-	-	-	-	-	-	-	-	-	-	-	-	-	-	-	-	-	-	-	-	-	-	-	-	-	-	-	-	-	-	-	-	-	-	-	-	-	-	-	-	-	-	-	-	-	-	-	-	-	-	-	-	-	-	-	-	-	-	-	-	-	-	-	-	-	-	-	-	-	-	-	-	-	-	-	-	-	-	-	-	-	-
seipin	seipin_Beme_KAI9187786.1_query.faa	-	-	KAI9187786.1	Berardinelli-Seip congenital lipodystrophy 2 (seipin) [Blastocladiella emersonii ATCC 22665]	613	Kwoniella botswanensis	Kwoniella_botswanensis.faa	blastp 2.16.0+	-	0	-	-	-	-	-	-	-	-	-	-	-	-	-	-	-	-	-	-	-	-	-	-	-	-	-	-	-	-	-	-	-	-	-	-	-	-	-	-	-	-	-	-	-	-	-	-	-	-	-	-	-	-	-	-	-	-	-	-	-	-	-	-	-	-	-	-	-	-	-	-	-	-	-	-	-	-	-	-	-	-	-	-	-	-	-	-	-	-	-	-	-	-	-	-	-	-	-	-	-	-	-	-	-	-	-	-	-	-	-	-	-	-
seipin	seipin_Beme_KAI9187786.1_query.faa	-	-	KAI9187786.1	Berardinelli-Seip congenital lipodystrophy 2 (seipin) [Blastocladiella emersonii ATCC 22665]	613	Malassezia nana	Malassezia_nana.faa	blastp 2.16.0+	-	1	145.0	0	1.46035e-10	0	338	55	29	WFD27835.1	hypothetical protein MNAN1_002841 [Malassezia nana] "WFD27835.1 hypothetical protein MNAN1_002841 [Malassezia nana]"	MTARGPVASRPGYAARRHAHRALPKEKKHERTSRMERISDTVHAVLYGLWQAVVVTPTSYICALLYALFLSRTTNRVFLRAIMLLCLQGSCLVLSILAFFSFYHAWVPQVALTKEVWLDYGLPSPSASVLLEQGYGDSPAWRVEPEVDLFVMDQPYDVSLELRVPVSSRNVWVGNFMVDMDLIGYNDTILYQSKRPALLVPEPRPFRWVSRLARALWQPLRSEPMVPLQVVRVPLLRHIVPFASASGRLDDPESVRVLGYKAMRADIRLRLRHAAESLLQVEHAVLRFDAYLTGIPYLMFHYPVFSFGVFLLCFSGVEFLVAGSLWLLAALYYSWCAP	[[64,240]]	"hypothetical protein MNAN1_002841 [Malassezia nana] WFD27835.1 hypothetical protein MNAN1_002841 [Malassezia nana] [[64, 240]]"	LYALFLSRTTNRVFLRAIMLLCLQGSCLVLSILAFFSFYHAWVPQVALTKEVWLDYGLPSPSASVLLEQGYGDSPAWRVEPEVDLFVMDQPYDVSLELRVPVSSRNVWVGNFMVDMDLIGYNDTILYQSKRPALLVPEPRPFRWVSRLARALWQPLRSEPMVPLQVVRVPLLRHIV	-	+	Saccharomyces cerevisiae	Saccharomyces_cerevisiae.faa	"NP_013207.1,NP_010747.1"	-	-	-	-	-	-	No hits in reverse search	-	Homo sapiens	Homo_sapiens.faa	"NP_001372957.1,NP_001116427.1,NP_001124174.2,NP_116056.3,NP_001372956.1"	seipin isoform 3 [Homo sapiens] "NP_001124174.2 seipin isoform 3 [Homo sapiens]"	0.00602308	-	89.0	-	-	All reverse search hits are redundant with the original query	+	Aspergillus nidulans	Aspergillus_nidulans.faa	"XP_662570.1"	hypothetical protein [Aspergillus nidulans FGSC A4] "XP_662570.1 hypothetical protein [Aspergillus nidulans FGSC A4]"	8.83943e-11	-	139.0	-	-	All reverse search hits are redundant with the original query	+	Malassezia nana	Malassezia_nana.faa	"WFD27835.1"	hypothetical protein MNAN1_002841 [Malassezia nana] "WFD27835.1 hypothetical protein MNAN1_002841 [Malassezia nana]"	4.72223e-126	-	911.0	-	-	All reverse search hits are redundant with the original query	+	Blastocladiella ermersonii	Blastocladiella_ermersonii.faa	"KAI9187786.1"	Berardinelli-Seip congenital lipodystrophy 2 (seipin) [Blastocladiella emersonii ATCC 22665] "KAI9187786.1 Berardinelli-Seip congenital lipodystrophy 2 (seipin) [Blastocladiella emersonii ATCC 22665]"	5.90111e-12	-	149.0	-	-	All reverse search hits are redundant with the original query	+	Fimicolochytrium jonesii	Fimicolochytrium_jonesii.faa	"XP_052928665.1"	putative adipose-regulatory protein-domain-containing protein [Fimicolochytrium jonesii] "XP_052928665.1 putative adipose-regulatory protein-domain-containing protein [Fimicolochytrium jonesii]"	2.76317e-06	-	105.0	-	-	All reverse search hits are redundant with the original query	+	Rhizophagus irregularis	Rhizophagus_irregularis.faa	"XP_025177772.1"	uncharacterized protein OCT59_027016 [Rhizophagus irregularis] "XP_025177772.1 uncharacterized protein OCT59_027016 [Rhizophagus irregularis]"	1.84562e-15	-	177.0	-	-	All reverse search hits are redundant with the original query	+	Piromyces finnis	Piromyces_finnis.faa	"ORX46708.1,ORX45184.1,ORX44474.1,ORX43766.1,ORX59999.1"	hypothetical protein BCR36DRAFT_406608 [Piromyces finnis] "ORX43766.1 hypothetical protein BCR36DRAFT_406608 [Piromyces finnis]"	1.04293e-10	-	138.0	-	-	All reverse search hits are redundant with the original query	+	+	seipin_Hsap_1L_NP_001372957.1_query.faa	-	0	+	(This hit has the same ID as protein hit with ID: WFD27835.1)	-	-	-
seipin	seipin_Beme_KAI9187786.1_query.faa	-	-	KAI9187786.1	Berardinelli-Seip congenital lipodystrophy 2 (seipin) [Blastocladiella emersonii ATCC 22665]	613	Blastocladiella ermersonii	Blastocladiella_ermersonii.faa	blastp 2.16.0+	-	1	3118.0	0	0.0	0	613	100	100	KAI9187786.1	Berardinelli-Seip congenital lipodystrophy 2 (seipin) [Blastocladiella emersonii ATCC 22665] "KAI9187786.1 Berardinelli-Seip congenital lipodystrophy 2 (seipin) [Blastocladiella emersonii ATCC 22665]"	MLRDAVLFVFAPVLSFVEPHYQSLHAFLAAPKTHRFVLKSLVFAALFALLFIGAVLAYAGFYSLYVPQVGFVQDVPLVAAVNRTLAGHVLLASLPDGPVPALLSSNQPYDLSLVLRFPASPHNLDLGTFAASLTLLSPHAQPLYWAAQPVTLTYVSSLANTLTTLFWALPTVFGYVPQVQTVHVPLLSGVLSPAPVAPLPYGLGRPFGAETSAAALAAAAAAAGSNSGAAGSSWWPLSSSSTSSSSSNVAAADDAAAEEPLDVAAVTDAVNTANKGIPPAALRAYASAVEHWRFAHRMDPNNVPTPPPTTVTVSLPAAAAPASDNAATPAAAEPRRPRTLTTIVSEADRALAHAVVRLSAPAHVYAATLRVDAQFYGLRYLMYHWFFTSASIGVGLLMVWEVIIGLAVWRVVIGKKITVEVLEEDEDDDDEEDYDDDEEHATGSESGSDDDGDDRSSSSSSSSDDEDGGNHHHRRHRAAAHQTRDTYAAAAPAPAAIPPRRATPSQQPQPQQDDDATVLGPRSSATTAAKATTTTTTTTAVRTAPSADSLRQRRTFQTSTTTTSSSAAAGATAAELVAGSNPSLLQTAIATPAPASPTAGEASSSSEEDAVKV	[[0,613]]	"Berardinelli-Seip congenital lipodystrophy 2 (seipin) [Blastocladiella emersonii ATCC 22665] KAI9187786.1 Berardinelli-Seip congenital lipodystrophy 2 (seipin) [Blastocladiella emersonii ATCC 22665] [[0, 613]]"	MLRDAVLFVFAPVLSFVEPHYQSLHAFLAAPKTHRFVLKSLVFAALFALLFIGAVLAYAGFYSLYVPQVGFVQDVPLVAAVNRTLAGHVLLASLPDGPVPALLSSNQPYDLSLVLRFPASPHNLDLGTFAASLTLLSPHAQPLYWAAQPVTLTYVSSLANTLTTLFWALPTVFGYVPQVQTVHVPLLSGVLSPAPVAPLPYGLGRPFGAETSAAALAAAAAAAGSNSGAAGSSWWPLSSSSTSSSSSNVAAADDAAAEEPLDVAAVTDAVNTANKGIPPAALRAYASAVEHWRFAHRMDPNNVPTPPPTTVTVSLPAAAAPASDNAATPAAAEPRRPRTLTTIVSEADRALAHAVVRLSAPAHVYAATLRVDAQFYGLRYLMYHWFFTSASIGVGLLMVWEVIIGLAVWRVVIGKKITVEVLEEDEDDDDEEDYDDDEEHATGSESGSDDDGDDRSSSSSSSSDDEDGGNHHHRRHRAAAHQTRDTYAAAAPAPAAIPPRRATPSQQPQPQQDDDATVLGPRSSATTAAKATTTTTTTTAVRTAPSADSLRQRRTFQTSTTTTSSSAAAGATAAELVAGSNPSLLQTAIATPAPASPTAGEASSSSEEDAVKV	-	+	Saccharomyces cerevisiae	Saccharomyces_cerevisiae.faa	"NP_013207.1,NP_010747.1"	-	-	-	-	-	-	No hits in reverse search	-	Homo sapiens	Homo_sapiens.faa	"NP_001372957.1,NP_001116427.1,NP_001124174.2,NP_116056.3,NP_001372956.1"	seipin isoform 4 [Homo sapiens] "NP_001372956.1 seipin isoform 4 [Homo sapiens]"	6.52191e-10	-	155.0	-	-	All reverse search hits are redundant with the original query	+	Aspergillus nidulans	Aspergillus_nidulans.faa	"XP_662570.1"	hypothetical protein [Aspergillus nidulans FGSC A4] "XP_662570.1 hypothetical protein [Aspergillus nidulans FGSC A4]"	2.48867e-09	-	139.0	-	-	All reverse search hits are redundant with the original query	+	Malassezia nana	Malassezia_nana.faa	"WFD27835.1"	hypothetical protein MNAN1_002841 [Malassezia nana] "WFD27835.1 hypothetical protein MNAN1_002841 [Malassezia nana]"	1.46035e-10	-	145.0	-	-	All reverse search hits are redundant with the original query	+	Blastocladiella ermersonii	Blastocladiella_ermersonii.faa	"KAI9187786.1"	Berardinelli-Seip congenital lipodystrophy 2 (seipin) [Blastocladiella emersonii ATCC 22665] "KAI9187786.1 Berardinelli-Seip congenital lipodystrophy 2 (seipin) [Blastocladiella emersonii ATCC 22665]"	0.0	-	3118.0	-	-	All reverse search hits are redundant with the original query	+	Fimicolochytrium jonesii	Fimicolochytrium_jonesii.faa	"XP_052928665.1"	putative adipose-regulatory protein-domain-containing protein [Fimicolochytrium jonesii] "XP_052928665.1 putative adipose-regulatory protein-domain-containing protein [Fimicolochytrium jonesii]"	1.9072e-13	-	175.0	-	-	All reverse search hits are redundant with the original query	+	Rhizophagus irregularis	Rhizophagus_irregularis.faa	"XP_025177772.1"	uncharacterized protein OCT59_027016 [Rhizophagus irregularis] "XP_025177772.1 uncharacterized protein OCT59_027016 [Rhizophagus irregularis]"	2.51656e-20	-	232.0	-	-	All reverse search hits are redundant with the original query	+	Piromyces finnis	Piromyces_finnis.faa	"ORX46708.1,ORX45184.1,ORX44474.1,ORX43766.1,ORX59999.1"	hypothetical protein BCR36DRAFT_406608 [Piromyces finnis] "ORX43766.1 hypothetical protein BCR36DRAFT_406608 [Piromyces finnis]"	1.15142e-11	-	156.0	-	-	All reverse search hits are redundant with the original query	+	+	seipin_Hsap_1L_NP_001372957.1_query.faa	+	0	+	likely represents a unique (paralogous) gene locus (see alignment 13);	[]	Yes	Blastocladiella_ermersonii__seipin_1
seipin	seipin_Beme_KAI9187786.1_query.faa	-	-	KAI9187786.1	Berardinelli-Seip congenital lipodystrophy 2 (seipin) [Blastocladiella emersonii ATCC 22665]	613	Fimicolochytrium jonesii	Fimicolochytrium_jonesii.faa	blastp 2.16.0+	-	1	175.0	0	1.9072e-13	0	666	109	49	XP_052928665.1	putative adipose-regulatory protein-domain-containing protein [Fimicolochytrium jonesii] "XP_052928665.1 putative adipose-regulatory protein-domain-containing protein [Fimicolochytrium jonesii]"	MLGVRDAAQEYVVRPVSTFLEPYLRLGYEGVSSTKTQKVALNVGIFGSLFGALLTIALTIYGLFYCIYIPQVTHAIPVYLQYGEPSASVRSFARKRAPHCAKYAILSSAPYRNLLLPGASTIQPCSTTHDLCRAPETSMHPHALVDFSANTFSRQSTYLTPEQHYNFALELSVPDSHSNFDLGNFMVYIDLQSKANKTLASSSRTGILQYRTPLLRTMLTIWKGLPLVFGWTKEAQSIFVPLVEKYEEMREHPTHHALVRLSDSKLQLYQATLHIDASFQGLRYFMYHWKLSTGSVFVAAIMFWETLAFFMVWRVLVACFKTRGPGDESAPTSSASSIAGGSQTPEDADKAQRGQEQSILNETLDARLIEQMDNDEGFSPPASVYPIANMALSPRSMSSAPSYHSGPFGSPPQYAMHATPPPSFDGRQSPFVKGSAYSYAFSRAGGTNGRLPYISYSTKMTGLSSSSIGGSVPDASTSSEPAPQILSTVAASPEGLTEEMISALPSTSVDGKEHPGLPHEDTQLTLESPPSPDMQSLGRGREGAVAVAPVGSQSGTMLRRRSTYHMLSDDEERNVSLHMEGILGDPPETVPPSGIVVEQTVVQEVAVELTPSPLNVPEPAADESSDTSITDFEAETASGITTPGSKADWCEVIPDPDEQHESDTEE	[[3,243],[255,317]]	"putative adipose-regulatory protein-domain-containing protein [Fimicolochytrium jonesii] XP_052928665.1 putative adipose-regulatory protein-domain-containing protein [Fimicolochytrium jonesii] [[3, 243], [255, 317]]"	VRDAAQEYVVRPVSTFLEPYLRLGYEGVSSTKTQKVALNVGIFGSLFGALLTIALTIYGLFYCIYIPQVTHAIPVYLQYGEPSASVRSFARKRAPHCAKYAILSSAPYRNLLLPGASTIQPCSTTHDLCRAPETSMHPHALVDFSANTFSRQSTYLTPEQHYNFALELSVPDSHSNFDLGNFMVYIDLQSKANKTLASSSRTGILQYRTPLLRTMLTIWKGLPLVFGWTKEAQSIFVPLVHALVRLSDSKLQLYQATLHIDASFQGLRYFMYHWKLSTGSVFVAAIMFWETLAFFMVWRVLV	-	+	Saccharomyces cerevisiae	Saccharomyces_cerevisiae.faa	"NP_013207.1,NP_010747.1"	-	-	-	-	-	-	No hits in reverse search	-	Homo sapiens	Homo_sapiens.faa	"NP_001372957.1,NP_001116427.1,NP_001124174.2,NP_116056.3,NP_001372956.1"	seipin isoform 2 [Homo sapiens] "NP_116056.3 seipin isoform 2 [Homo sapiens]"	2.54668e-18	-	213.0	-	-	All reverse search hits are redundant with the original query	+	Aspergillus nidulans	Aspergillus_nidulans.faa	"XP_662570.1"	hypothetical protein [Aspergillus nidulans FGSC A4] "XP_662570.1 hypothetical protein [Aspergillus nidulans FGSC A4]"	4.6797e-18	-	202.0	-	-	All reverse search hits are redundant with the original query	+	Malassezia nana	Malassezia_nana.faa	"WFD27835.1"	hypothetical protein MNAN1_002841 [Malassezia nana] "WFD27835.1 hypothetical protein MNAN1_002841 [Malassezia nana]"	7.64213e-09	-	127.0	-	-	All reverse search hits are redundant with the original query	+	Blastocladiella ermersonii	Blastocladiella_ermersonii.faa	"KAI9187786.1"	Berardinelli-Seip congenital lipodystrophy 2 (seipin) [Blastocladiella emersonii ATCC 22665] "KAI9187786.1 Berardinelli-Seip congenital lipodystrophy 2 (seipin) [Blastocladiella emersonii ATCC 22665]"	3.3602e-13	-	166.0	-	-	All reverse search hits are redundant with the original query	+	Fimicolochytrium jonesii	Fimicolochytrium_jonesii.faa	"XP_052928665.1"	putative adipose-regulatory protein-domain-containing protein [Fimicolochytrium jonesii] "XP_052928665.1 putative adipose-regulatory protein-domain-containing protein [Fimicolochytrium jonesii]"	0.0	-	1607.0	-	-	All reverse search hits are redundant with the original query	+	Rhizophagus irregularis	Rhizophagus_irregularis.faa	"XP_025177772.1"	uncharacterized protein OCT59_027016 [Rhizophagus irregularis] "XP_025177772.1 uncharacterized protein OCT59_027016 [Rhizophagus irregularis]"	9.21509e-45	-	397.0	-	-	All reverse search hits are redundant with the original query	+	Piromyces finnis	Piromyces_finnis.faa	"ORX46708.1,ORX45184.1,ORX44474.1,ORX43766.1,ORX59999.1"	hypothetical protein BCR36DRAFT_406608 [Piromyces finnis] "ORX43766.1 hypothetical protein BCR36DRAFT_406608 [Piromyces finnis]"	7.84376e-47	-	398.0	-	-	All reverse search hits are redundant with the original query	+	+	seipin_Hsap_1L_NP_001372957.1_query.faa	-	0	+	(This hit has the same ID as protein hit with ID: XP_052928665.1)	-	-	-
seipin	seipin_Beme_KAI9187786.1_query.faa	-	-	KAI9187786.1	Berardinelli-Seip congenital lipodystrophy 2 (seipin) [Blastocladiella emersonii ATCC 22665]	613	Rhizophagus irregularis	Rhizophagus_irregularis.faa	blastp 2.16.0+	-	1	232.0	0	2.51656e-20	0	452	74	31	XP_025177772.1	uncharacterized protein OCT59_027016 [Rhizophagus irregularis] "XP_025177772.1 uncharacterized protein OCT59_027016 [Rhizophagus irregularis]"	MLVEIINFFLSPLYFLFEPYITRFTNALTSQKTQRTAVKTIFISAVAFILISVAFVSYLGFYMIYVPKIAHAKPVYLQYHKDDSPYAIIDFTENGRYDSFLTADQAYDILIDLDVPSSDRNVALGNFMVGLELMAKNETVQYSSRPCILTYQSGLFRVIYTFWRLIPLVLGFTKEDQQLKVVMFENMIESAEKPITKALITISNSNLDVYNAQIRLDAHFRGLRYFMYYHSIPTAITFMSMFLTWEILFSIIAWRSFVSWWQRKVLADSLTSPITPIMKVTDNITENNYQDDESDRTTSRRSERVERISDDNGTVTESESEYESSRPVSVISPTDTALVSESGEMSYNTESYVTDDDESNSVISRSLDDDDAASESNDGQIDDDDQTEGSATPTTRSRKSTISEASTTNKSEAEGAPSTSSATLTSRLQSDYTKPYVKKASSSGGNNGSDRE	[[0,191]]	"uncharacterized protein OCT59_027016 [Rhizophagus irregularis] XP_025177772.1 uncharacterized protein OCT59_027016 [Rhizophagus irregularis] [[0, 191]]"	MLVEIINFFLSPLYFLFEPYITRFTNALTSQKTQRTAVKTIFISAVAFILISVAFVSYLGFYMIYVPKIAHAKPVYLQYHKDDSPYAIIDFTENGRYDSFLTADQAYDILIDLDVPSSDRNVALGNFMVGLELMAKNETVQYSSRPCILTYQSGLFRVIYTFWRLIPLVLGFTKEDQQLKVVMFENMIESA	-	+	Saccharomyces cerevisiae	Saccharomyces_cerevisiae.faa	"NP_013207.1,NP_010747.1"	-	-	-	-	-	-	No hits in reverse search	-	Homo sapiens	Homo_sapiens.faa	"NP_001372957.1,NP_001116427.1,NP_001124174.2,NP_116056.3,NP_001372956.1"	seipin isoform 3 [Homo sapiens] "NP_001124174.2 seipin isoform 3 [Homo sapiens]"	5.3257e-12	-	157.0	-	-	All reverse search hits are redundant with the original query	+	Aspergillus nidulans	Aspergillus_nidulans.faa	"XP_662570.1"	hypothetical protein [Aspergillus nidulans FGSC A4] "XP_662570.1 hypothetical protein [Aspergillus nidulans FGSC A4]"	1.23725e-17	-	191.0	-	-	All reverse search hits are redundant with the original query	+	Malassezia nana	Malassezia_nana.faa	"WFD27835.1"	hypothetical protein MNAN1_002841 [Malassezia nana] "WFD27835.1 hypothetical protein MNAN1_002841 [Malassezia nana]"	4.6233e-16	-	176.0	-	-	All reverse search hits are redundant with the original query	+	Blastocladiella ermersonii	Blastocladiella_ermersonii.faa	"KAI9187786.1"	Berardinelli-Seip congenital lipodystrophy 2 (seipin) [Blastocladiella emersonii ATCC 22665] "KAI9187786.1 Berardinelli-Seip congenital lipodystrophy 2 (seipin) [Blastocladiella emersonii ATCC 22665]"	2.19988e-19	-	206.0	-	-	All reverse search hits are redundant with the original query	+	Fimicolochytrium jonesii	Fimicolochytrium_jonesii.faa	"XP_052928665.1"	putative adipose-regulatory protein-domain-containing protein [Fimicolochytrium jonesii] "XP_052928665.1 putative adipose-regulatory protein-domain-containing protein [Fimicolochytrium jonesii]"	2.3057e-29	-	280.0	-	-	All reverse search hits are redundant with the original query	+	Rhizophagus irregularis	Rhizophagus_irregularis.faa	"XP_025177772.1"	uncharacterized protein OCT59_027016 [Rhizophagus irregularis] "XP_025177772.1 uncharacterized protein OCT59_027016 [Rhizophagus irregularis]"	2.58442e-140	-	1023.0	-	-	All reverse search hits are redundant with the original query	+	Piromyces finnis	Piromyces_finnis.faa	"ORX46708.1,ORX45184.1,ORX44474.1,ORX43766.1,ORX59999.1"	hypothetical protein BCR36DRAFT_406608 [Piromyces finnis] "ORX43766.1 hypothetical protein BCR36DRAFT_406608 [Piromyces finnis]"	1.02699e-31	-	286.0	-	-	All reverse search hits are redundant with the original query	+	+	seipin_Hsap_1L_NP_001372957.1_query.faa	-	0	+	(This hit has the same ID as protein hit with ID: XP_025177772.1)	-	-	-
seipin	seipin_Beme_KAI9187786.1_query.faa	-	-	KAI9187786.1	Berardinelli-Seip congenital lipodystrophy 2 (seipin) [Blastocladiella emersonii ATCC 22665]	613	Piromyces finnis	Piromyces_finnis.faa	blastp 2.16.0+	-	1	156.0	0	1.15142e-11	0	286	47	38	ORX43766.1	hypothetical protein BCR36DRAFT_406608 [Piromyces finnis] "ORX43766.1 hypothetical protein BCR36DRAFT_406608 [Piromyces finnis]"	MEDTKISNKEDNETVIAVNNTSIVQKASELIEEIKLFLLSGEAQRRFLSLFIFFIILFAMLILSILGYCLFYFLYIPQIAHSLPVYFQYYDNIEQPTAEVDLSVNSWRQNGILTGGQYYNIFMELNVPDSQHNYDLGNFMINLTFKNAKNETVGYSSRPCIVKYKSFVQKNIESIIKTVPLFLDVAQESQTIYLPLIESYIEDEEVSTTKAIITLSNKSLHLNSARINFEARFHGLRYYMYHWKLLTAVLLISILMFWEIVITFLLWRSVLRLLKDAVEKVENKKK	[[38,207],[210,271]]	"hypothetical protein BCR36DRAFT_406608 [Piromyces finnis] ORX43766.1 hypothetical protein BCR36DRAFT_406608 [Piromyces finnis] [[38, 207], [210, 271]]"	LSGEAQRRFLSLFIFFIILFAMLILSILGYCLFYFLYIPQIAHSLPVYFQYYDNIEQPTAEVDLSVNSWRQNGILTGGQYYNIFMELNVPDSQHNYDLGNFMINLTFKNAKNETVGYSSRPCIVKYKSFVQKNIESIIKTVPLFLDVAQESQTIYLPLIESYIEDEEVSAIITLSNKSLHLNSARINFEARFHGLRYYMYHWKLLTAVLLISILMFWEIVITFLLWRSVL	-	+	Saccharomyces cerevisiae	Saccharomyces_cerevisiae.faa	"NP_013207.1,NP_010747.1"	-	-	-	-	-	-	No hits in reverse search	-	Homo sapiens	Homo_sapiens.faa	"NP_001372957.1,NP_001116427.1,NP_001124174.2,NP_116056.3,NP_001372956.1"	seipin isoform 2 [Homo sapiens] "NP_116056.3 seipin isoform 2 [Homo sapiens]"	5.73579e-23	-	242.0	-	-	All reverse search hits are redundant with the original query	+	Aspergillus nidulans	Aspergillus_nidulans.faa	"XP_662570.1"	hypothetical protein [Aspergillus nidulans FGSC A4] "XP_662570.1 hypothetical protein [Aspergillus nidulans FGSC A4]"	5.30971e-22	-	226.0	-	-	All reverse search hits are redundant with the original query	+	Malassezia nana	Malassezia_nana.faa	"WFD27835.1"	hypothetical protein MNAN1_002841 [Malassezia nana] "WFD27835.1 hypothetical protein MNAN1_002841 [Malassezia nana]"	3.96521e-12	-	149.0	-	-	All reverse search hits are redundant with the original query	+	Blastocladiella ermersonii	Blastocladiella_ermersonii.faa	"KAI9187786.1"	Berardinelli-Seip congenital lipodystrophy 2 (seipin) [Blastocladiella emersonii ATCC 22665] "KAI9187786.1 Berardinelli-Seip congenital lipodystrophy 2 (seipin) [Blastocladiella emersonii ATCC 22665]"	3.88824e-13	-	162.0	-	-	All reverse search hits are redundant with the original query	+	Fimicolochytrium jonesii	Fimicolochytrium_jonesii.faa	"XP_052928665.1"	putative adipose-regulatory protein-domain-containing protein [Fimicolochytrium jonesii] "XP_052928665.1 putative adipose-regulatory protein-domain-containing protein [Fimicolochytrium jonesii]"	7.70987e-47	-	411.0	-	-	All reverse search hits are redundant with the original query	+	Rhizophagus irregularis	Rhizophagus_irregularis.faa	"XP_025177772.1"	uncharacterized protein OCT59_027016 [Rhizophagus irregularis] "XP_025177772.1 uncharacterized protein OCT59_027016 [Rhizophagus irregularis]"	8.69962e-49	-	418.0	-	-	All reverse search hits are redundant with the original query	+	Piromyces finnis	Piromyces_finnis.faa	"ORX46708.1,ORX45184.1,ORX44474.1,ORX43766.1,ORX59999.1"	hypothetical protein BCR36DRAFT_406608 [Piromyces finnis] "ORX43766.1 hypothetical protein BCR36DRAFT_406608 [Piromyces finnis]"	3.02904e-170	-	1206.0	-	-	All reverse search hits are redundant with the original query	+	+	seipin_Hsap_1L_NP_001372957.1_query.faa	-	0	+	(This hit has the same ID as protein hit with ID: ORX43766.1)	-	-	-
seipin	seipin_Beme_KAI9187786.1_query.faa	-	-	KAI9187786.1	Berardinelli-Seip congenital lipodystrophy 2 (seipin) [Blastocladiella emersonii ATCC 22665]	613	Piromyces finnis	Piromyces_finnis.faa	blastp 2.16.0+	-	2	156.0	0	0.0056901	9	2423	395	28	ORX59999.1	hypothetical protein BCR36DRAFT_49479 [Piromyces finnis] "ORX59999.1 hypothetical protein BCR36DRAFT_49479 [Piromyces finnis]"	MASYFYRLKNAIVGEGEQNGEIQSDNRVDDVKKAESDIKSPKSQRLSTLLDEIEDFSVTMKSRATSQIESMHLSNEERESIFNRREKTQNESKNKQSYLSNNGSSVKEYEDEFYLTNSQILDDKATLHKPVSKKSPNNSPRSPRSRDDPNRRSRMRPRSRSIGSALNNRRSRAKSLLRNAHDDSNVSYDNKERDERPNPDRSFRDDRGRNRANPDRSFRDDRGRDRTNPDRSFRDDRGRDNKSPRNSPSNTPRLVHENITARNDNGSPPRTPKIRDDERADRHNPGTPPRTPRMGEDKNRRPPRSPNPDRSFRDDRRPNPDRSFRDDRRPNPDRSFRDDRGRNRPNPDRSFRDERRPNPDRSFRDDRGRDPNGPPPRTPRMRDNDTNGPPRTPRIRDNDYDPNAPILPPRTPRQRENDYDPNAPILPPRTPRQRENDYDPNAPILPPRTPRQRENDYDPNAPILPPRTPRQRENDYDPNAPILPPRITKQRDSDYDSNHDYNNDDLNIPIVESPKIKDTDPDVDAPIISPKENDVPPALPTPPRTRSRKESQPNISPYNQRPRENSDYSNPSSELVSRSRSRDPSNSQRLPLRDENGSPPDGPRRIPRPRDALSPRDRRGPRGERSKDNSRDNSRDNSRDNSKDDLRKGRDGLRDDPRNKTFDDINKPRDGPRDRDDLRDKSRDDIREGRDGSRNGPRDRDDLRDKSRDDINKPRDGPRDRDDLRDKSRDDIREGRDGSRNGPRDRDDLRDKSRDDINKPRDGPRDRDDLRDKSRDDIREGRDGSRNGPRDRDDIRDKSRDDIREGRDGLRNGPRDRDDLRDKSRDDIREGRDGSRNGPRDRDDLRDKSRDDIREGRDGSRNGPRDRDDLRDKSRDDIREGRDGSRNGPRDRDDLRDKSRDDINKPRDGPRDRDDLRDKSRDDIREGRDGSRNDGPRDRDDLRDKSRDDIREGRDGSRNGPRDRDDIRDKSRDDIREGRDGSRNGPRDRDDLRDKSRNDNRSPRLRNDNKILPKNLQIDNKENDAKLLKSEDKESSFKKASPLSTSVDEFERSRTLGSEKTLVANADASFSSRDAPPMPSRILGDLTSPTSPTRSQNDNKSKRNSVESATSHGTTLGAKSNFENAHVFGGISSVSGAIGINQKINPQDVPNDFGDLMKALTTETDLVNTDDLMLMQVLVDEAMADTSKFNIIQSNTYERMKKDIISLTRRVASIQYKLQMESKIREAAVSFAKNSSSDPKQAKKAKEQLSHANKKVDSLANDLWRSVDRLRIIEHNVFCHLSGVLRWEVARSQKFQDSDSKKDIANYEQKLKSAEYKIKELEQSSTVLNSTISKLEPENEDLLKKVKQLENELKQNGSYHGSREPSSEDFSQLKLDLATSQADLASKTEKYDELMEKYKRLEKNIEENQILLEDKDRIIIDLKSENEVLTNKVEMNQSRSNGNMTVSEKDELISKLKDQIKNYEKDSKNISSTASSPIVNSRSREADILRRQLESEKRKCEDQEDEINRLRQTIRKKEEEIRSYFNDNLNSDELDKTKDDLEKELREREILEKMYHSFSIEIEGVKREKEYNAKNFTKFVSDVVTQYQKTSIELDNQEEEINKSKKELKNEIEKHKTDNDHYDSLVKDLYKEIHELEDNVKNAQNSRSRSDERLNQSLKDEIYDLKKKLESTENKLKHSEDDVKLLENMLKEADDDLQKRIEGEKKANNELRVITDRYNNLEDQLSNKSREISEQENRYNNFSRERENIERLNQDLKKENSNLQKEIDDIRRSMNNLRNSLDDKNDELKSKEIEYQKKESSIRDELNDLKSEYNLLTSENDQLVETYSKLMEDYDNIRHSYDQLKWQTSEKETEVANEMKQKIDELNREIEAKEREVEMKEREIEDNKMAVNELEQKMNDIKEKLQESERKIIDQAKEFDEIELKLHQQIENEMIAKDKLNEEISNLHKQHENEIEDLSSRLSKSEKEASSKTEELSKTLEQLNNSENTLKSKLSELEDLQKKYNETQTEYNNLSNTNKKNVQDIEMKYRDSLDKCNNLERVIDSLKATITEMEKEVVKSKEDLTKEHDINQGKLQSLINEIKKAEAINKKANDHIKEITKFNNNANQEIQKLNKEIENIKKKDKNLIDEKDKKIKNLTDDYDKKIKNLTGDYEKKIKNLTGDYDKKIKNLTGDYDNKIETMTQEHKKKVNDLEEQIRNMDLLHDEIEELEFKLQTETQKFDRAKRSHDAELNMVNDEKETLKLQVTKLRGMVEDSKNNIDIGSSKEETEEMRSKIEKLTKELEIQEKNTNELQLEIDDALSEYTRLNNLNKQYEREKKIDQKEITSLRSALNKLRSQLEDFLYNKVGGKPPANQEQSAIEREQNIRKEFRKLLQDTREQYQELVNKELEKNAELEQHIRQIHHEREEEIFQRVNASTQTIRI	[[937,1107]]	"hypothetical protein BCR36DRAFT_49479 [Piromyces finnis] ORX59999.1 hypothetical protein BCR36DRAFT_49479 [Piromyces finnis] [[937, 1107]]"	DRDDLRDKSRDDIREGRDGSRNGPRDRDDIRDKSRDDIREGRDGSRNGPRDRDDLRDKSRNDNRSPRLRNDNKILPKNLQIDNKENDAKLLKSEDKESSFKKASPLSTSVDEFERSRTLGSEKTLVANADASFSSRDAPPMPSRILGDLTSPTSPTRSQNDNKSKRNSVE	-	-	-	-	-	-	-	-	-	-	-	-	-	-	-	-	-	-	-	-	-	-	-	-	-	-	-	-	-	-	-	-	-	-	-	-	-	-	-	-	-	-	-	-	-	-	-	-	-	-	-	-	-	-	-	-	-	-	-	-	-	-	-	-	-	-	-	-	-	-	-	-	-	-	-	-	-	-	-	-	-	-	-	-	-	-	-	-	-	-	-	-	-	-	-	-	-	-	-
seipin	seipin_Beme_KAI9187786.1_query.faa	-	-	KAI9187786.1	Berardinelli-Seip congenital lipodystrophy 2 (seipin) [Blastocladiella emersonii ATCC 22665]	613	Piromyces finnis	Piromyces_finnis.faa	blastp 2.16.0+	-	3	156.0	0	0.0282031	9	3160	515	14	ORX46708.1	hypothetical protein BCR36DRAFT_455637, partial [Piromyces finnis] "ORX46708.1 hypothetical protein BCR36DRAFT_455637, partial [Piromyces finnis]"	KNVNISLNKIDLYEDYEYENQNQNQPGPINNSNYTQYNTIANDNQCNNNNMNILNNDNNQRNDLNNVNNGYNNNLNNTSNPNSCDINQMNNINAVNNSSSKSIEEKNKRRPSEISFNTTNNSTNDIDRRRRIYSCISNQKSNIGSRKSSLSTGINTRRNTISSTSRSHSNSLSYKSPTTYNNENDYNNNNNVNMNIKNQNNNNIQSNNLQQFNSKNDIKDYIEFLNDIVDKSPNSLQQLELKKLIKSACQYIEQSAVCDYNEYNDYFNELQNKANKYLRNKIKCDLCKSTILFMDYEFHRKECPKCLKTCQFCNNSIHIDEMKNHMNKCGFRLSTCPDCFGRYLNSEMDKHRQSCGKRKITCPHCNEIFIYKNLEDHQRKCKQKPVSCQYCNNIFSKNDIKNHINECSKRTVICNNCKKPYSWNEIEDHKQKCEFLKVQCPYCSEYQIAKFLLKHEEWCPKRPVKCPDCEKLFNLSEMGKHQKCCTESKKKCQYCGISILLKNEETHYNECPKKLVECRHCYGKFLQGHLKNHENECSGKKVKCPYCNNFYTMKNMENHKNWCTDRPIECRYCRKITPRSHIEKHEKKCKLQQKKCPFCENVFSYENIDNHKEVCDQRPVKCLYCHLMFKNGYIDQHTETCELRKTKCPYCKTEHYQKNMEKHKKDCPQKPVECLNCHELMKNENYKSHTEKCNERKVECEYCSELFPYRLLDDHKESCFYKPKPCIYCNAEISSNNMNNHIQNECSKRKVKCENCNQSMTALQLKAHNGQCEFRKTSCPYCHSQIRNNLLDVHKINECPNRPTPCQYCNKIFKYYKLDSHISKCPLRPKETERFIYNNEPMGYYNDREVYNELNMNNKNNPYFGNNRNMYSPYNNDPRVNNNQYSYYNNKTFEDINPGTSRNINFSEPGYNGNIPKNINFSEPNYNTNLNNANPIDSRNVNFSETNIENSNPELDPNYNNRNISDENTRELLTNNFNDLLTNIFEKSLAKFMPKKDEQENENSNDKNSENTKESNNSSNSSSDESVNKKNDNDIKNVTLKSKTKIEKKSNNHNEENIKSISKKKTKITTYKVSDDSSSSENENSDSDNDIESNSDSDSDTESYSNIESDDEIESDSSFGSSISDSSSTSSNSSYFSSERRGRSREKKIFRRNNKKDDFSGKENYKNKMKTKKRINFDEQLSSESDTVISEESITKTKILIKNVSPSKKGSDEKKYTSKSKSKLNDQLKEKERSKFRGKHFSKERSKSKNKHISRERSKSIDNYIPNERSRSLRETTIERSKSRERKIIENSENKNVKTIEKVNKKHLTKRSNSTSRSRSKSGQTKTNESHKKRYSNNKSKSRSKSASRVIKEKIYSRETSISRSRSRSKPRVIKEKVYSKETSRSKSRSRSKPRVIKEKIYSKETSRSRSRSRSKPRVIKEKIYSKETSRSRSRSRSKSKELKRKTKDKKFYRENSKSRSRSIYGPKELNKRTISKSRSRSKSRNRETIFYEKEKSKSQSRHKNYDDISYSTSSSELISSDISYTDKTKRVYNERGRSRIKGNEIIDENDKTTKTLKFNYLNLPMKHHTKKSQTIIKNDFSSSIESLNNNEPIRLSKNNKLDSITTSTSNETINEKEKLRSKPKPKINEKDVSIKVNKDSDDNNNCINKGANINDNEPEIIDKHLSYEQYLNRRLIEIDDKSRNDKKDIFKKLFEQEKEIELLKSSINNLKQKKDTEEKDDQPVKINESDSKNIDNINQKCTREFLTKKNKDTNFIRCESPDNKSLIFTISNNNIINLRKNSKMKNKSSSSDSLNYDNYNFNDKIIYDDQYDSLTSYDMYPEIDIINKQKRKNKGSKDNSNNNLKSTDSKESIQISSNDRNRYNDGFNEKENNINNNNEFIKNKKYNDNNANHSKRSSNRNSNNNISNINIYNGDSNKSNNHYNHNHHANKYYERKYKTETKNNENAESPNSDNNKNPLKHNPKIEPTNSEDFKNTEKRNSSSDSLDKKSKEEVIKELVNKYFMELVTRTNNKNKSKKIKLINNDNNNISFKMPNNYEIDLDSLKILNKKLEKMNNEKNTKKNQNQNDTGSSSNNEKPHKREESSEGNSSNSSRNIKKFNYDDLKDNDKSIKKSTSSSSLKTSSDDYEYYLINKNNNNISFKIPERKNESRKINNNEKPESNSNNDYSSDKKTDSNSNSNNDKKNKKSHHSKPKKHKKRFHKIIGYITDDMSYSDSFSYSSSTSDSNGKHHRHKYGKGKEKKLNEDSEKSNDENDKHKRERSFNTFYINNSTYQNQTTDSKKDKKNKSDNKKKSSKDKKKPEDDKEKAFGKEKKKKKKDSPPLEDSDSNDELKNSKPKKSNPKKCKSPPDDTKSLGGGKTNESSNSSDGDISPENEELESNKDIISNSKDSGGGSGGGGGSSQQQQQQQQQQQQQQPSSSGNNDKIPTQQPTPSENNNEKPSQQPTPSENNNEKPSQQPTPSDNNNEKPSQQPTPSNNDDEESSQQPTPFDNVDEKPSQQPTPLDDSDKKPSQQPTLSDDSDKKPSQQPTPPDDSDEKPSQQPALPDDSDEKPSQQPTPLDDDDENSTKQQSPKPQPPSSEPQPSQEKHQQVPEAEPEDTIPPNQENEPKNLENQQPQSESEYQPTPNSTPHNEFTPQSSKSELFHPKLHSQAIPEPKDDTPNESSSKDDEPELSPEPPPSSYTNNENEQSSLLSSSSSHNPSELNNEKNKKLMKPKIEPGSEPIVSPLDKKTLEDKINNLKDKIVGMIDKLKNSSSSSNLDLTNDDLDLAPIKKEPDENKNKPRIKKESKQKPVNKKEQKPKAEKKTPIKNNKILIKKESKPESDPEIIKQKPIKPEKNKIILKEPLKSILKKESIIKSKPKQDEEKSEPMEIPIDHTVKDKTSKLMKESKKPKEKKETSEMKQEEQNAKPKLDKNIIIIKENKNEHVRDKKDIKDVKKNVLTPILKQKSLSLNDLFIPKTFEKKESPPKPINIKIKRERNSKIKKEQNEKYELQLDKENDKNKSNVKNNIHIAKRKCSKELKPVKKEIFIPIKKEKEMNKPSKKEIFIPIKKEKEDCQPIKKKKDQKIIIQPIINKKGNTVEKKDSIEDINNKKKMICYINIVIKKRKKEKNKKSTIIKKNKEYQKIISLNSNDNSISKNDIIKSYLNSIPLYNKRY	[[2477,2565]]	"hypothetical protein BCR36DRAFT_455637, partial [Piromyces finnis] ORX46708.1 hypothetical protein BCR36DRAFT_455637, partial [Piromyces finnis] [[2477, 2565]]"	NNDDEESSQQPTPFDNVDEKPSQQPTPLDDSDKKPSQQPTLSDDSDKKPSQQPTPPDDSDEKPSQQPALPDDSDEKPSQQPTPLDDDD	-	-	-	-	-	-	-	-	-	-	-	-	-	-	-	-	-	-	-	-	-	-	-	-	-	-	-	-	-	-	-	-	-	-	-	-	-	-	-	-	-	-	-	-	-	-	-	-	-	-	-	-	-	-	-	-	-	-	-	-	-	-	-	-	-	-	-	-	-	-	-	-	-	-	-	-	-	-	-	-	-	-	-	-	-	-	-	-	-	-	-	-	-	-	-	-	-	-	-
seipin	seipin_Beme_KAI9187786.1_query.faa	-	-	KAI9187786.1	Berardinelli-Seip congenital lipodystrophy 2 (seipin) [Blastocladiella emersonii ATCC 22665]	613	Piromyces finnis	Piromyces_finnis.faa	blastp 2.16.0+	-	4	156.0	0	0.0392299	10	667	109	18	ORX45184.1	hypothetical protein BCR36DRAFT_358622 [Piromyces finnis] "ORX45184.1 hypothetical protein BCR36DRAFT_358622 [Piromyces finnis]"	MKIKLQYLYLAILSLIIKCCIAAGIGIKINDESGFETENRDKILPGGQPITISYKCQTNENDVVGELNVLMYCDGCNHPNIDPTTKTAKIDHTFPINCNNPSPITIEETLSIQENAESGALIYLSYYISFGELGQATESGDSYYYQVKGDKKLSLNKKGSITTQFSKGFESLTKKKEPWITKIKNYFIFAVPVVVLLALLFIIYQKSFKPKQRLNAKKSVCKYNFEKNPNTLKSLDSQGIRITEQNRGQNLQKRNSLTNLKTLQSKLKSPIPESAVYESSKPISSRRSSISSSCSSDLSFRLDASYLDIKMKDDDSDNEENNNIESDDEEKLVNNENTVSVAIDDNKDNRERGKHRNNERKEKSSRSRGNDRLSPHSQRRSHSKESRNSRKNSTPMNSPPMNSPRKNSTPMNSPPMNSPRKSSTPMNSPPMNSPPLSSPKNNSSQMNSPVVPMRNTSNSPMMTSPNLQNAQPNNWNNMNMNMNMNNQYGNGMNQLNIINQMQNANNQVSIDIHSPRSPSTQNNAVLSSNLQDTIPIDKNAVIHNASKAYVTANAMPQVGNAQMAHVQYLPNAPQTNTNLKTDTAASDSEDDTAEVVPNHPFTNKVFSVAFANIPENDDELELAIGDPIKFIEVYDDDWALALRIGDNEEGMVPLTCVKEYFTVLHNN	[[306,414]]	"hypothetical protein BCR36DRAFT_358622 [Piromyces finnis] ORX45184.1 hypothetical protein BCR36DRAFT_358622 [Piromyces finnis] [[306, 414]]"	LDIKMKDDDSDNEENNNIESDDEEKLVNNENTVSVAIDDNKDNRERGKHRNNERKEKSSRSRGNDRLSPHSQRRSHSKESRNSRKNSTPMNSPPMNSPRKNSTPMNSP	-	-	-	-	-	-	-	-	-	-	-	-	-	-	-	-	-	-	-	-	-	-	-	-	-	-	-	-	-	-	-	-	-	-	-	-	-	-	-	-	-	-	-	-	-	-	-	-	-	-	-	-	-	-	-	-	-	-	-	-	-	-	-	-	-	-	-	-	-	-	-	-	-	-	-	-	-	-	-	-	-	-	-	-	-	-	-	-	-	-	-	-	-	-	-	-	-	-	-
seipin	seipin_Beme_KAI9187786.1_query.faa	-	-	KAI9187786.1	Berardinelli-Seip congenital lipodystrophy 2 (seipin) [Blastocladiella emersonii ATCC 22665]	613	Paramicrosporidium saccamoebae	Paramicrosporidium_saccamoebae.faa	blastp 2.16.0+	-	1	99.0	0	0.000104153	0	1656	270	15	PJF17538.1	hypothetical protein PSACC_02655 [Paramicrosporidium saccamoebae] "PJF17538.1 hypothetical protein PSACC_02655 [Paramicrosporidium saccamoebae]"	MSGQLAKIKPINPKLYDHAGQVWSERLCSIGNSKPMEAAGNEEPAGPFPRKLADMFDTLGAMVGVRAGRHCYDYVCFDNQRPSCALTLDGLRPGIPYDVSLQLLVPDIAGLSESLGNVMITTKLQCESTIVHSDRPTLLVYRSWPVRAALLGLRMMPVVLGLAREATSHRVFLMERLVLPAETVTLELAVGQRLPVYEATLEMVAHFTGIRYLMYYWRWVFAGTIIGICSFGLILVVTTVLSISLYGRLYPGEAGVESSSFSTTSRSSKISGLDEISSSKKSNRDAKLRRRRVATEVLVPNGYGSSSEDDLDLDIDIDHDHIDFHLLYARVQGRVLMIAQIGRRAIASIFGGRPLNPLTSILGVSLTNTVRCWSRKSGASKSSTESVTTTVPRRRRPNAPPDLTVLPTPMSDFSNEPLCVLPEEEGEQRFTTANQSSAYMDRYAGMESVQIEEEKGHPPGSKSLFRVALSVPVRDDLLKEAHHGLGRIVGVGQSIRVKDARVMARLDLAERLYNALDCPTTYLSEKERREEETQYIPVSISASLRKRLAQTCQILNETGVFQINTAEEDPHDRQNERRSNSREFWSLPTTVINSLPAPVREGSRLPIWGLYHRLINTIEHNNVTILSAATGSGKTTQLPQFILEHYLQAKEHYHKAPSVLVTQPRRIAAKTVAQRVAEERDNANPGTGAAIGYSVRFDSKPPSSNVNGSVVFCTAGILLRRLQREPDLRSVTHLVLDEVHERDVFTDILLLVVKNILQTRPDLRVVLMSATMESKKFVNYFESAGFRVGRVLDIEGTNHPVKENYLDDIVPMLKATGLRTDRMSPDTQDYIKAELEESVSEPEMSGIIIKDHKLQEIPFDLIASLIESIVDGRPSGAILTFLPGWDEITEMNALLAARLDASQVEIHLLHSTSPIGSADAAFRRPPPGVCKIILATNIAESSVTIPDVVYVIDSGKQKVMHYDQRLRMNVLEPCWISKANLRQRLGRAGRCQPGEYYGFYSRARAKLLPDQTLPELLRLGLDEVCLNLKAMGFTQSSARLLATAIDPPEKLAVTAALERLTSIGAIDQDEKLTPLGRLLANIPIHPAMGKMLITALIFGCLGPVLTSVALLGQRIFRPTRLPHEKFDLHNFYSRQHSGLASDHLLAHDIFSVWKENGHNFGPKMYAYESLFSRPAFRRLDESRGQIFRELNNNFGVSSSDADVNSGNDALVRLILTSGFYPDVGITSGKRNSYKLRRVPHASVVGGSMNHVLGTGNITAALEQRGRRSHGGISSRNTRMGPEFIIYEELVDIGQKLISKTTAVDPLSFLLFAERTSYKRFRGARDTEFQQLHIDNWLAYRADNISDLKLISELGLHWNDFVQFVIYKQLGGEMLSPHEEECVAIIKETILMFTKELTCSVGAPTIIDWFNTHGIADWFITRGQTIWLCSAVQKRRIAMHGTSMAELVRYLQGILCERVRDTMLQVDRGDYCNHDPYSDFPQELSHNATISAPHMHAYALEHSLSVLTPGVHRILDVGSGSGYLTTCYGKLDADYLVVGVEHIPELVDQALANTSRHHKDLLDSGQLRYVVGDGREGYPDLAPYDVIHVGAAATSRPARLLSQLKAGGVLIVPVGKWEPEQQIIIYRKDEEGNVSEQATLPVRYVPLTDRATQEKIW	[[153,246]]	"hypothetical protein PSACC_02655 [Paramicrosporidium saccamoebae] PJF17538.1 hypothetical protein PSACC_02655 [Paramicrosporidium saccamoebae] [[153, 246]]"	RMMPVVLGLAREATSHRVFLMERLVLPAETVTLELAVGQRLPVYEATLEMVAHFTGIRYLMYYWRWVFAGTIIGICSFGLILVVTTVLSISLY	-	+	Saccharomyces cerevisiae	Saccharomyces_cerevisiae.faa	"NP_013207.1,NP_010747.1"	-	-	-	-	-	-	No hits in reverse search	-	Homo sapiens	Homo_sapiens.faa	"NP_001372957.1,NP_001116427.1,NP_001124174.2,NP_116056.3,NP_001372956.1"	-	-	-	-	-	-	No hits in reverse search	-	Aspergillus nidulans	Aspergillus_nidulans.faa	"XP_662570.1"	hypothetical protein [Aspergillus nidulans FGSC A4] "XP_662570.1 hypothetical protein [Aspergillus nidulans FGSC A4]"	5.92954e-08	-	110.0	-	-	All reverse search hits are redundant with the original query	+	Malassezia nana	Malassezia_nana.faa	"WFD27835.1"	-	-	-	-	-	-	No hits in reverse search	-	Blastocladiella ermersonii	Blastocladiella_ermersonii.faa	"KAI9187786.1"	Berardinelli-Seip congenital lipodystrophy 2 (seipin) [Blastocladiella emersonii ATCC 22665] "KAI9187786.1 Berardinelli-Seip congenital lipodystrophy 2 (seipin) [Blastocladiella emersonii ATCC 22665]"	0.000259659	-	84.0	-	-	All reverse search hits are redundant with the original query	+	Fimicolochytrium jonesii	Fimicolochytrium_jonesii.faa	"XP_052928665.1"	putative adipose-regulatory protein-domain-containing protein [Fimicolochytrium jonesii] "XP_052928665.1 putative adipose-regulatory protein-domain-containing protein [Fimicolochytrium jonesii]"	5.60494e-07	-	103.0	-	-	All reverse search hits are redundant with the original query	+	Rhizophagus irregularis	Rhizophagus_irregularis.faa	"XP_025177772.1"	uncharacterized protein OCT59_027016 [Rhizophagus irregularis] "XP_025177772.1 uncharacterized protein OCT59_027016 [Rhizophagus irregularis]"	1.04004e-08	-	118.0	-	-	All reverse search hits are redundant with the original query	+	Piromyces finnis	Piromyces_finnis.faa	"ORX46708.1,ORX45184.1,ORX44474.1,ORX43766.1,ORX59999.1"	hypothetical protein BCR36DRAFT_406608 [Piromyces finnis] "ORX43766.1 hypothetical protein BCR36DRAFT_406608 [Piromyces finnis]"	0.000300138	-	83.0	-	-	All reverse search hits are redundant with the original query	+	+	seipin_Hsap_1L_NP_001372957.1_query.faa	-	0	+	(This hit has the same ID as protein hit with ID: PJF17538.1)	-	-	-
seipin	seipin_Beme_KAI9187786.1_query.faa	-	-	KAI9187786.1	Berardinelli-Seip congenital lipodystrophy 2 (seipin) [Blastocladiella emersonii ATCC 22665]	613	Candida albicans	Candida_albicans.faa	blastp 2.16.0+	-	0	-	-	-	-	-	-	-	-	-	-	-	-	-	-	-	-	-	-	-	-	-	-	-	-	-	-	-	-	-	-	-	-	-	-	-	-	-	-	-	-	-	-	-	-	-	-	-	-	-	-	-	-	-	-	-	-	-	-	-	-	-	-	-	-	-	-	-	-	-	-	-	-	-	-	-	-	-	-	-	-	-	-	-	-	-	-	-	-	-	-	-	-	-	-	-	-	-	-	-	-	-	-	-	-	-	-	-	-	-	-	-	-
seipin	seipin_Beme_KAI9187786.1_query.faa	-	-	KAI9187786.1	Berardinelli-Seip congenital lipodystrophy 2 (seipin) [Blastocladiella emersonii ATCC 22665]	613	Kluyveromyces lactis	Kluyveromyces_lactis.faa	blastp 2.16.0+	-	0	-	-	-	-	-	-	-	-	-	-	-	-	-	-	-	-	-	-	-	-	-	-	-	-	-	-	-	-	-	-	-	-	-	-	-	-	-	-	-	-	-	-	-	-	-	-	-	-	-	-	-	-	-	-	-	-	-	-	-	-	-	-	-	-	-	-	-	-	-	-	-	-	-	-	-	-	-	-	-	-	-	-	-	-	-	-	-	-	-	-	-	-	-	-	-	-	-	-	-	-	-	-	-	-	-	-	-	-	-	-	-	-
seipin	seipin_Beme_KAI9187786.1_query.faa	-	-	KAI9187786.1	Berardinelli-Seip congenital lipodystrophy 2 (seipin) [Blastocladiella emersonii ATCC 22665]	613	Saccharomyces paradoxus	Saccharomyces_paradoxus.faa	blastp 2.16.0+	-	0	-	-	-	-	-	-	-	-	-	-	-	-	-	-	-	-	-	-	-	-	-	-	-	-	-	-	-	-	-	-	-	-	-	-	-	-	-	-	-	-	-	-	-	-	-	-	-	-	-	-	-	-	-	-	-	-	-	-	-	-	-	-	-	-	-	-	-	-	-	-	-	-	-	-	-	-	-	-	-	-	-	-	-	-	-	-	-	-	-	-	-	-	-	-	-	-	-	-	-	-	-	-	-	-	-	-	-	-	-	-	-	-
seipin	seipin_Beme_KAI9187786.1_query.faa	-	-	KAI9187786.1	Berardinelli-Seip congenital lipodystrophy 2 (seipin) [Blastocladiella emersonii ATCC 22665]	613	Saccharomyces pastorianus	Saccharomyces_pastorianus.faa	blastp 2.16.0+	-	0	-	-	-	-	-	-	-	-	-	-	-	-	-	-	-	-	-	-	-	-	-	-	-	-	-	-	-	-	-	-	-	-	-	-	-	-	-	-	-	-	-	-	-	-	-	-	-	-	-	-	-	-	-	-	-	-	-	-	-	-	-	-	-	-	-	-	-	-	-	-	-	-	-	-	-	-	-	-	-	-	-	-	-	-	-	-	-	-	-	-	-	-	-	-	-	-	-	-	-	-	-	-	-	-	-	-	-	-	-	-	-	-
seipin	seipin_Beme_KAI9187786.1_query.faa	-	-	KAI9187786.1	Berardinelli-Seip congenital lipodystrophy 2 (seipin) [Blastocladiella emersonii ATCC 22665]	613	Ascodesmis nigricans	Ascodesmis_nigricans.faa	blastp 2.16.0+	-	1	83.0	0	0.01193	0	426	69	24	TGZ81479.1	hypothetical protein EX30DRAFT_395621 [Ascodesmis nigricans] "TGZ81479.1 hypothetical protein EX30DRAFT_395621 [Ascodesmis nigricans]"	MQIPYTKTTVPIRSLTISTLLLSITSLLLFAISVIAYVTVYVVYVPQVVTTYPLQFTADLMTPEAGYPGAETPTNYLDHPSSLHGFRGPQHAISALTSTLTHLPGPALKPDQPYHLTLTLHLPPSPWNRGIGNFPVEVSLYTTPDPSSDSLLFRSHPAPLLPYRSPLTTNLRALLFSPLHLLDISHDKEEISVPLTPPTRPTITFPTAPESVKVRILGGVELYDAAIKIEAKLEGLRWWMYRYRLAVAVLAIGLFWSVGMMAAAMGWWIIGGIVRRRSPGIKAEPADKGKQVAVKQEPAPTTANENIERWITNPAATSTSSDIVKKEESDTERFQVPPYTGYDYSASEDTGSYGYEESVARYADDEETTETEETETEGEVKEEESDVGGYGGVGGSASGRYAGRGGGGGGGPVRRRVSGRGRGRGR	[[95,177],[213,277]]	"hypothetical protein EX30DRAFT_395621 [Ascodesmis nigricans] TGZ81479.1 hypothetical protein EX30DRAFT_395621 [Ascodesmis nigricans] [[95, 177], [213, 277]]"	LTSTLTHLPGPALKPDQPYHLTLTLHLPPSPWNRGIGNFPVEVSLYTTPDPSSDSLLFRSHPAPLLPYRSPLTTNLRALLFSVRILGGVELYDAAIKIEAKLEGLRWWMYRYRLAVAVLAIGLFWSVGMMAAAMGWWIIGGIVRRR	-	-	-	-	-	-	-	-	-	-	-	-	-	-	-	-	-	-	-	-	-	-	-	-	-	-	-	-	-	-	-	-	-	-	-	-	-	-	-	-	-	-	-	-	-	-	-	-	-	-	-	-	-	-	-	-	-	-	-	-	-	-	-	-	-	-	-	-	-	-	-	-	-	-	-	-	-	-	-	-	-	-	-	-	-	-	-	-	-	-	-	-	-	-	-	-	-	-	-
seipin	seipin_Beme_KAI9187786.1_query.faa	-	-	KAI9187786.1	Berardinelli-Seip congenital lipodystrophy 2 (seipin) [Blastocladiella emersonii ATCC 22665]	613	Ascodesmis nigricans	Ascodesmis_nigricans.faa	blastp 2.16.0+	-	2	83.0	0	0.0490479	1	160	26	12	TGZ81799.1	hypothetical protein EX30DRAFT_348211 [Ascodesmis nigricans] "TGZ81799.1 hypothetical protein EX30DRAFT_348211 [Ascodesmis nigricans]"	MTTENEKTKNKQDEPDNSEYGDGDGNDEDVYPNHTNLRASPKGPHGEPEDANSESDRDDEDHENNDYPEGDSKPHLNSDGDDDRGIDSDECDEEHSGGDEGNSGDEGGFGGQGDIESDDDNGGHGDEDEDLGGDKEGSGDEDGGHHPGCPEDDDGEGPEE	[[75,146]]	"hypothetical protein EX30DRAFT_348211 [Ascodesmis nigricans] TGZ81799.1 hypothetical protein EX30DRAFT_348211 [Ascodesmis nigricans] [[75, 146]]"	LNSDGDDDRGIDSDECDEEHSGGDEGNSGDEGGFGGQGDIESDDDNGGHGDEDEDLGGDKEGSGDEDGGHH	-	-	-	-	-	-	-	-	-	-	-	-	-	-	-	-	-	-	-	-	-	-	-	-	-	-	-	-	-	-	-	-	-	-	-	-	-	-	-	-	-	-	-	-	-	-	-	-	-	-	-	-	-	-	-	-	-	-	-	-	-	-	-	-	-	-	-	-	-	-	-	-	-	-	-	-	-	-	-	-	-	-	-	-	-	-	-	-	-	-	-	-	-	-	-	-	-	-	-
seipin	seipin_Beme_KAI9187786.1_query.faa	-	-	KAI9187786.1	Berardinelli-Seip congenital lipodystrophy 2 (seipin) [Blastocladiella emersonii ATCC 22665]	613	Cladochytrium tenue	Cladochytrium_tenue.faa	blastp 2.16.0+	-	1	159.0	0	1.55338e-11	0	535	87	42	KAJ1554429.1	hypothetical protein HK405_005085 [Cladochytrium tenue] "KAJ1554429.1 hypothetical protein HK405_005085 [Cladochytrium tenue]"	MSSSSSSSTSSVAAARRRPAQPPPPPLQPALPSLRVVATQLASSAASAAAQAASAAATAASNYAAGQQQQPLQPSPRIDPAIAAAAGYADFPPPSPTSPTAALAAAAEAVALATESFASYAAPVSKWAFFIWSPVRRILLSLYILANAFLSSSRTQKSALSAVVFGVLIAALFLISAATYALFYWLYMPRVTLLVPMYLQYAVASSASLPELHAGAATMPWAEVDFSTLVDPTSTPEPGLKPEQLYNFGVQFWVPDSDPNFSAGNFMITMELWSDNNKTLATSHRPAILKYKSPLLRQLATAYRFLTLIWGYGYEDQIVHVPLIDNYAVTHEDPVRRAVVRVSAPKLQVYASHLTVQAHFRGLRYFMYHWHVTTAGLFISFFMFWYATLGLIAWRLLLAWVRGERAAAEAAAAAAAAAERSGDEDDDETGDESGDDDNEDEDDGTDLGSVDFAGLAESDPAAPPARRRRRRRARAALTADALRPPAPTPASAVWAAPASAGGRLHVVNADVSDDDDGGDGAGSGTGSSAAVVPQQ	[[128,324],[337,398]]	"hypothetical protein HK405_005085 [Cladochytrium tenue] KAJ1554429.1 hypothetical protein HK405_005085 [Cladochytrium tenue] [[128, 324], [337, 398]]"	FFIWSPVRRILLSLYILANAFLSSSRTQKSALSAVVFGVLIAALFLISAATYALFYWLYMPRVTLLVPMYLQYAVASSASLPELHAGAATMPWAEVDFSTLVDPTSTPEPGLKPEQLYNFGVQFWVPDSDPNFSAGNFMITMELWSDNNKTLATSHRPAILKYKSPLLRQLATAYRFLTLIWGYGYEDQIVHVPLIAVVRVSAPKLQVYASHLTVQAHFRGLRYFMYHWHVTTAGLFISFFMFWYATLGLIAWRLLL	-	+	Saccharomyces cerevisiae	Saccharomyces_cerevisiae.faa	"NP_013207.1,NP_010747.1"	-	-	-	-	-	-	No hits in reverse search	-	Homo sapiens	Homo_sapiens.faa	"NP_001372957.1,NP_001116427.1,NP_001124174.2,NP_116056.3,NP_001372956.1"	seipin isoform 2 [Homo sapiens] "NP_116056.3 seipin isoform 2 [Homo sapiens]"	1.73151e-18	-	212.0	-	-	All reverse search hits are redundant with the original query	+	Aspergillus nidulans	Aspergillus_nidulans.faa	"XP_662570.1"	hypothetical protein [Aspergillus nidulans FGSC A4] "XP_662570.1 hypothetical protein [Aspergillus nidulans FGSC A4]"	1.49782e-19	-	210.0	-	-	All reverse search hits are redundant with the original query	+	Malassezia nana	Malassezia_nana.faa	"WFD27835.1"	hypothetical protein MNAN1_002841 [Malassezia nana] "WFD27835.1 hypothetical protein MNAN1_002841 [Malassezia nana]"	1.43385e-10	-	139.0	-	-	All reverse search hits are redundant with the original query	+	Blastocladiella ermersonii	Blastocladiella_ermersonii.faa	"KAI9187786.1"	Berardinelli-Seip congenital lipodystrophy 2 (seipin) [Blastocladiella emersonii ATCC 22665] "KAI9187786.1 Berardinelli-Seip congenital lipodystrophy 2 (seipin) [Blastocladiella emersonii ATCC 22665]"	2.5732e-13	-	165.0	-	-	All reverse search hits are redundant with the original query	+	Fimicolochytrium jonesii	Fimicolochytrium_jonesii.faa	"XP_052928665.1"	putative adipose-regulatory protein-domain-containing protein [Fimicolochytrium jonesii] "XP_052928665.1 putative adipose-regulatory protein-domain-containing protein [Fimicolochytrium jonesii]"	8.31423e-51	-	442.0	-	-	All reverse search hits are redundant with the original query	+	Rhizophagus irregularis	Rhizophagus_irregularis.faa	"XP_025177772.1"	uncharacterized protein OCT59_027016 [Rhizophagus irregularis] "XP_025177772.1 uncharacterized protein OCT59_027016 [Rhizophagus irregularis]"	3.83661e-36	-	333.0	-	-	All reverse search hits are redundant with the original query	+	Piromyces finnis	Piromyces_finnis.faa	"ORX46708.1,ORX45184.1,ORX44474.1,ORX43766.1,ORX59999.1"	hypothetical protein BCR36DRAFT_406608 [Piromyces finnis] "ORX43766.1 hypothetical protein BCR36DRAFT_406608 [Piromyces finnis]"	1.10924e-39	-	346.0	-	-	All reverse search hits are redundant with the original query	+	+	seipin_Hsap_1L_NP_001372957.1_query.faa	-	0	+	(This hit has the same ID as protein hit with ID: KAJ1554429.1)	-	-	-
seipin	seipin_Beme_KAI9187786.1_query.faa	-	-	KAI9187786.1	Berardinelli-Seip congenital lipodystrophy 2 (seipin) [Blastocladiella emersonii ATCC 22665]	613	Cladochytrium tenue	Cladochytrium_tenue.faa	blastp 2.16.0+	-	2	159.0	0	0.000133751	7	167	27	10	KAJ1559089.1	hypothetical protein HK405_012051, partial [Cladochytrium tenue] "KAJ1559089.1 hypothetical protein HK405_012051, partial [Cladochytrium tenue]"	MSPTAALAAAAEAVALATESFASYAAPVSKWAFFIWSPVRRILLSLYILANAFLSSSRTQKSALSAVVFGVLIAALFLISAATYALFYWLYMPRVTLFVPMYLQYAVASSASLPELHAGAATMPWAEVDFSTLVDPTSTPEPGLKPEQLYNFGVQFWVPDSDPNFSA	[[32,95]]	"hypothetical protein HK405_012051, partial [Cladochytrium tenue] KAJ1559089.1 hypothetical protein HK405_012051, partial [Cladochytrium tenue] [[32, 95]]"	FFIWSPVRRILLSLYILANAFLSSSRTQKSALSAVVFGVLIAALFLISAATYALFYWLYMPRV	-	+	Saccharomyces cerevisiae	Saccharomyces_cerevisiae.faa	"NP_013207.1,NP_010747.1"	-	-	-	-	-	-	No hits in reverse search	-	Homo sapiens	Homo_sapiens.faa	"NP_001372957.1,NP_001116427.1,NP_001124174.2,NP_116056.3,NP_001372956.1"	-	-	-	-	-	-	No hits in reverse search	-	Aspergillus nidulans	Aspergillus_nidulans.faa	"XP_662570.1"	-	-	-	-	-	-	No hits in reverse search	-	Malassezia nana	Malassezia_nana.faa	"WFD27835.1"	-	-	-	-	-	-	No hits in reverse search	-	Blastocladiella ermersonii	Blastocladiella_ermersonii.faa	"KAI9187786.1"	Berardinelli-Seip congenital lipodystrophy 2 (seipin) [Blastocladiella emersonii ATCC 22665] "KAI9187786.1 Berardinelli-Seip congenital lipodystrophy 2 (seipin) [Blastocladiella emersonii ATCC 22665]"	7.14313e-06	-	92.0	-	-	All reverse search hits are redundant with the original query	+	Fimicolochytrium jonesii	Fimicolochytrium_jonesii.faa	"XP_052928665.1"	putative adipose-regulatory protein-domain-containing protein [Fimicolochytrium jonesii] "XP_052928665.1 putative adipose-regulatory protein-domain-containing protein [Fimicolochytrium jonesii]"	3.25548e-08	-	109.0	-	-	All reverse search hits are redundant with the original query	+	Rhizophagus irregularis	Rhizophagus_irregularis.faa	"XP_025177772.1"	-	-	-	-	-	-	No hits in reverse search	-	Piromyces finnis	Piromyces_finnis.faa	"ORX46708.1,ORX45184.1,ORX44474.1,ORX43766.1,ORX59999.1"	hypothetical protein BCR36DRAFT_406608 [Piromyces finnis] "ORX43766.1 hypothetical protein BCR36DRAFT_406608 [Piromyces finnis]"	0.00110465	-	76.0	-	-	All reverse search hits are redundant with the original query	+	+	seipin_Hsap_1L_NP_001372957.1_query.faa	-	0	+	(This hit has the same ID as protein hit with ID: KAJ1559089.1)	-	-	-
seipin	seipin_Beme_KAI9187786.1_query.faa	-	-	KAI9187786.1	Berardinelli-Seip congenital lipodystrophy 2 (seipin) [Blastocladiella emersonii ATCC 22665]	613	Hyaloraphidium curvatum	Hyaloraphidium_curvatum.faa	blastp 2.16.0+	-	1	130.0	0	3.91667e-08	0	380	62	28	KAI9028019.1	putative adipose-regulatory protein-domain-containing protein [Hyaloraphidium curvatum] "KAI9028019.1 putative adipose-regulatory protein-domain-containing protein [Hyaloraphidium curvatum]"	MDAPPHSPAPLPDAEPSERGPATSKPRGSLPPSWGAAPPSEPPPPAPGALSQLIALALELGALFLRPLRPLAGPVLAVLSARSVQRGALTLLVFSAVSAFVLATAVGAYAALYWWYVPGRGWTQDVFFDYAGPLEAPRMPRAVLDMTVGGLGKRSVLTPDQRYDLVLDLVVPECEDNFAVGNFMVRAEFRTANGSLTHETARPALLRHKSRPVRFLSSLSLFPPIFFGVWTEEQRLRIPVVDGFLERSEPRTASLVLLLSHPSLRTYSARLLLAARFTGLRWFMYHRRIPTAVFLISLIAFAESAGLFILWRAAVARFGGAGEAVGNGGMGMVEMEPMIEEEEEGSVSAFGSEDEGFGDAGGVFGDAPPAEGSGEGKGEG	[[76,245]]	"putative adipose-regulatory protein-domain-containing protein [Hyaloraphidium curvatum] KAI9028019.1 putative adipose-regulatory protein-domain-containing protein [Hyaloraphidium curvatum] [[76, 245]]"	AVLSARSVQRGALTLLVFSAVSAFVLATAVGAYAALYWWYVPGRGWTQDVFFDYAGPLEAPRMPRAVLDMTVGGLGKRSVLTPDQRYDLVLDLVVPECEDNFAVGNFMVRAEFRTANGSLTHETARPALLRHKSRPVRFLSSLSLFPPIFFGVWTEEQRLRIPVVDGFL	-	+	Saccharomyces cerevisiae	Saccharomyces_cerevisiae.faa	"NP_013207.1,NP_010747.1"	-	-	-	-	-	-	No hits in reverse search	-	Homo sapiens	Homo_sapiens.faa	"NP_001372957.1,NP_001116427.1,NP_001124174.2,NP_116056.3,NP_001372956.1"	seipin isoform 3 [Homo sapiens] "NP_001124174.2 seipin isoform 3 [Homo sapiens]"	2.42518e-06	-	114.0	-	-	All reverse search hits are redundant with the original query	+	Aspergillus nidulans	Aspergillus_nidulans.faa	"XP_662570.1"	hypothetical protein [Aspergillus nidulans FGSC A4] "XP_662570.1 hypothetical protein [Aspergillus nidulans FGSC A4]"	7.68049e-07	-	109.0	-	-	All reverse search hits are redundant with the original query	+	Malassezia nana	Malassezia_nana.faa	"WFD27835.1"	hypothetical protein MNAN1_002841 [Malassezia nana] "WFD27835.1 hypothetical protein MNAN1_002841 [Malassezia nana]"	6.19564e-12	-	144.0	-	-	All reverse search hits are redundant with the original query	+	Blastocladiella ermersonii	Blastocladiella_ermersonii.faa	"KAI9187786.1"	Berardinelli-Seip congenital lipodystrophy 2 (seipin) [Blastocladiella emersonii ATCC 22665] "KAI9187786.1 Berardinelli-Seip congenital lipodystrophy 2 (seipin) [Blastocladiella emersonii ATCC 22665]"	8.4463e-11	-	139.0	-	-	All reverse search hits are redundant with the original query	+	Fimicolochytrium jonesii	Fimicolochytrium_jonesii.faa	"XP_052928665.1"	putative adipose-regulatory protein-domain-containing protein [Fimicolochytrium jonesii] "XP_052928665.1 putative adipose-regulatory protein-domain-containing protein [Fimicolochytrium jonesii]"	6.09069e-12	-	147.0	-	-	All reverse search hits are redundant with the original query	+	Rhizophagus irregularis	Rhizophagus_irregularis.faa	"XP_025177772.1"	uncharacterized protein OCT59_027016 [Rhizophagus irregularis] "XP_025177772.1 uncharacterized protein OCT59_027016 [Rhizophagus irregularis]"	1.75878e-19	-	206.0	-	-	All reverse search hits are redundant with the original query	+	Piromyces finnis	Piromyces_finnis.faa	"ORX46708.1,ORX45184.1,ORX44474.1,ORX43766.1,ORX59999.1"	hypothetical protein BCR36DRAFT_406608 [Piromyces finnis] "ORX43766.1 hypothetical protein BCR36DRAFT_406608 [Piromyces finnis]"	2.14509e-22	-	220.0	-	-	All reverse search hits are redundant with the original query	+	+	seipin_Hsap_1L_NP_001372957.1_query.faa	-	0	+	(This hit has the same ID as protein hit with ID: KAI9028019.1)	-	-	-
