## Supplementary material for "Comparative Genomics of the Lipid Droplet-Associated Protein Seipin Across Eukaryotic Diversity Illuminates An Ancient Origin and Conserved Structural Diversity": Table S7 (part 2 of 2)

Query title	Query file	Query species (if applicable)	Query database name	Query accession (if applicable)	Query description	Query length	Subject database species (if applicable)	Subject database file	Forward search method	Exon boundary prediction method	Forward hit rank	Forward hit score	Forward hit score difference from top hit score	Forward hit E-value (top HSP)	Forward hit E-value (top HSP) order of magnitude difference compared to top hit	Forward hit length	Forward hit length as a percentage of query length	Forward hit percent query cover	Forward hit accession	Forward hit description	Forward hit sequence	Forward hit coordinates of subsequence(s) that align(s) to query	Forward hit description of subsequence(s) that align(s) to query	Forward hit subsequence(s) that align(s) to query	Proximity (bp) to end of subject sequence (if searching in nucleotide sequences)	Positive/redundant (+) or negative (-) hit based on E-value criterion	Reverse search species (if applicable) (20250616230544-1)	Reverse search database name (20250616230544-1)	Redundant hit list applied (20250616230544-1)	Top reverse hit description (20250616230544-1)	Top reverse search hit E-value (20250616230544-1)	Order of magnitude E-value difference between top hit and first non-redundant hit (20250616230544-1)	Top reverse search hit score (20250616230544-1)	Difference in score between top hit and first non-redundant hit (20250616230544-1)	First non-redundant hit (20250616230544-1)	Note (20250616230544-1)	Positive (+) or negative (-) hit based on reverse search criteria (20250616230544-1)	Reverse search species (if applicable) (20250616230544-2)	Reverse search database name (20250616230544-2)	Redundant hit list applied (20250616230544-2)	Top reverse hit description (20250616230544-2)	Top reverse search hit E-value (20250616230544-2)	Order of magnitude E-value difference between top hit and first non-redundant hit (20250616230544-2)	Top reverse search hit score (20250616230544-2)	Difference in score between top hit and first non-redundant hit (20250616230544-2)	First non-redundant hit (20250616230544-2)	Note (20250616230544-2)	Positive (+) or negative (-) hit based on reverse search criteria (20250616230544-2)	Reverse search species (if applicable) (20250616230544-3)	Reverse search database name (20250616230544-3)	Redundant hit list applied (20250616230544-3)	Top reverse hit description (20250616230544-3)	Top reverse search hit E-value (20250616230544-3)	Order of magnitude E-value difference between top hit and first non-redundant hit (20250616230544-3)	Top reverse search hit score (20250616230544-3)	Difference in score between top hit and first non-redundant hit (20250616230544-3)	First non-redundant hit (20250616230544-3)	Note (20250616230544-3)	Positive (+) or negative (-) hit based on reverse search criteria (20250616230544-3)	Reverse search species (if applicable) (20250616230544-4)	Reverse search database name (20250616230544-4)	Redundant hit list applied (20250616230544-4)	Top reverse hit description (20250616230544-4)	Top reverse search hit E-value (20250616230544-4)	Order of magnitude E-value difference between top hit and first non-redundant hit (20250616230544-4)	Top reverse search hit score (20250616230544-4)	Difference in score between top hit and first non-redundant hit (20250616230544-4)	First non-redundant hit (20250616230544-4)	Note (20250616230544-4)	Positive (+) or negative (-) hit based on reverse search criteria (20250616230544-4)	Reverse search species (if applicable) (20250616230544-5)	Reverse search database name (20250616230544-5)	Redundant hit list applied (20250616230544-5)	Top reverse hit description (20250616230544-5)	Top reverse search hit E-value (20250616230544-5)	Order of magnitude E-value difference between top hit and first non-redundant hit (20250616230544-5)	Top reverse search hit score (20250616230544-5)	Difference in score between top hit and first non-redundant hit (20250616230544-5)	First non-redundant hit (20250616230544-5)	Note (20250616230544-5)	Positive (+) or negative (-) hit based on reverse search criteria (20250616230544-5)	Reverse search species (if applicable) (20250616230544-6)	Reverse search database name (20250616230544-6)	Redundant hit list applied (20250616230544-6)	Top reverse hit description (20250616230544-6)	Top reverse search hit E-value (20250616230544-6)	Order of magnitude E-value difference between top hit and first non-redundant hit (20250616230544-6)	Top reverse search hit score (20250616230544-6)	Difference in score between top hit and first non-redundant hit (20250616230544-6)	First non-redundant hit (20250616230544-6)	Note (20250616230544-6)	Positive (+) or negative (-) hit based on reverse search criteria (20250616230544-6)	Reverse search species (if applicable) (20250616230544-7)	Reverse search database name (20250616230544-7)	Redundant hit list applied (20250616230544-7)	Top reverse hit description (20250616230544-7)	Top reverse search hit E-value (20250616230544-7)	Order of magnitude E-value difference between top hit and first non-redundant hit (20250616230544-7)	Top reverse search hit score (20250616230544-7)	Difference in score between top hit and first non-redundant hit (20250616230544-7)	First non-redundant hit (20250616230544-7)	Note (20250616230544-7)	Positive (+) or negative (-) hit based on reverse search criteria (20250616230544-7)	Reverse search species (if applicable) (20250616230544-8)	Reverse search database name (20250616230544-8)	Redundant hit list applied (20250616230544-8)	Top reverse hit description (20250616230544-8)	Top reverse search hit E-value (20250616230544-8)	Order of magnitude E-value difference between top hit and first non-redundant hit (20250616230544-8)	Top reverse search hit score (20250616230544-8)	Difference in score between top hit and first non-redundant hit (20250616230544-8)	First non-redundant hit (20250616230544-8)	Note (20250616230544-8)	Positive (+) or negative (-) hit based on reverse search criteria (20250616230544-8)	Collective interpretation of reverse search results	Alignment for sequence comparison	Does not have same ID or locus as another hit (paralogue_count_20250616230703)	Number of internal stop codons (paralogue_count_20250616230703)	Meets length criteria (paralogue_count_20250616230703)	Comparison with other positive hits in the same genome (paralogue_count_20250616230703)	Accessions for sequences that are redundant with the sequence (paralogue_count_20250616230703)	Represents a potential paralogue (paralogue_count_20250616230703)	Paralogue name (paralogue_count_20250616230703)
seipin	seipin_Beme_KAI9187786.1_query.faa	-	-	KAI9187786.1	Berardinelli-Seip congenital lipodystrophy 2 (seipin) [Blastocladiella emersonii ATCC 22665]	613	Saccharomyces kudriavzevii	Saccharomyces_kudriavzevii.faa	blastp 2.16.0+	-	0	-	-	-	-	-	-	-	-	-	-	-	-	-	-	-	-	-	-	-	-	-	-	-	-	-	-	-	-	-	-	-	-	-	-	-	-	-	-	-	-	-	-	-	-	-	-	-	-	-	-	-	-	-	-	-	-	-	-	-	-	-	-	-	-	-	-	-	-	-	-	-	-	-	-	-	-	-	-	-	-	-	-	-	-	-	-	-	-	-	-	-	-	-	-	-	-	-	-	-	-	-	-	-	-	-	-	-	-	-	-	-	-
seipin	seipin_Beme_KAI9187786.1_query.faa	-	-	KAI9187786.1	Berardinelli-Seip congenital lipodystrophy 2 (seipin) [Blastocladiella emersonii ATCC 22665]	613	Saccharomyces mikatae	Saccharomyces_mikatae.faa	blastp 2.16.0+	-	0	-	-	-	-	-	-	-	-	-	-	-	-	-	-	-	-	-	-	-	-	-	-	-	-	-	-	-	-	-	-	-	-	-	-	-	-	-	-	-	-	-	-	-	-	-	-	-	-	-	-	-	-	-	-	-	-	-	-	-	-	-	-	-	-	-	-	-	-	-	-	-	-	-	-	-	-	-	-	-	-	-	-	-	-	-	-	-	-	-	-	-	-	-	-	-	-	-	-	-	-	-	-	-	-	-	-	-	-	-	-	-	-
seipin	seipin_Beme_KAI9187786.1_query.faa	-	-	KAI9187786.1	Berardinelli-Seip congenital lipodystrophy 2 (seipin) [Blastocladiella emersonii ATCC 22665]	613	Saccharomyces eubayanus	Saccharomyces_eubayanus.faa	blastp 2.16.0+	-	0	-	-	-	-	-	-	-	-	-	-	-	-	-	-	-	-	-	-	-	-	-	-	-	-	-	-	-	-	-	-	-	-	-	-	-	-	-	-	-	-	-	-	-	-	-	-	-	-	-	-	-	-	-	-	-	-	-	-	-	-	-	-	-	-	-	-	-	-	-	-	-	-	-	-	-	-	-	-	-	-	-	-	-	-	-	-	-	-	-	-	-	-	-	-	-	-	-	-	-	-	-	-	-	-	-	-	-	-	-	-	-	-
seipin	seipin_Beme_KAI9187786.1_query.faa	-	-	KAI9187786.1	Berardinelli-Seip congenital lipodystrophy 2 (seipin) [Blastocladiella emersonii ATCC 22665]	613	Kluyveromyces marxianus	Kluyveromyces_marxianus.faa	blastp 2.16.0+	-	0	-	-	-	-	-	-	-	-	-	-	-	-	-	-	-	-	-	-	-	-	-	-	-	-	-	-	-	-	-	-	-	-	-	-	-	-	-	-	-	-	-	-	-	-	-	-	-	-	-	-	-	-	-	-	-	-	-	-	-	-	-	-	-	-	-	-	-	-	-	-	-	-	-	-	-	-	-	-	-	-	-	-	-	-	-	-	-	-	-	-	-	-	-	-	-	-	-	-	-	-	-	-	-	-	-	-	-	-	-	-	-	-
seipin	seipin_Beme_KAI9187786.1_query.faa	-	-	KAI9187786.1	Berardinelli-Seip congenital lipodystrophy 2 (seipin) [Blastocladiella emersonii ATCC 22665]	613	Lachancea thermotolerans	Lachancea_thermotolerans.faa	blastp 2.16.0+	-	0	-	-	-	-	-	-	-	-	-	-	-	-	-	-	-	-	-	-	-	-	-	-	-	-	-	-	-	-	-	-	-	-	-	-	-	-	-	-	-	-	-	-	-	-	-	-	-	-	-	-	-	-	-	-	-	-	-	-	-	-	-	-	-	-	-	-	-	-	-	-	-	-	-	-	-	-	-	-	-	-	-	-	-	-	-	-	-	-	-	-	-	-	-	-	-	-	-	-	-	-	-	-	-	-	-	-	-	-	-	-	-	-
seipin	seipin_Beme_KAI9187786.1_query.faa	-	-	KAI9187786.1	Berardinelli-Seip congenital lipodystrophy 2 (seipin) [Blastocladiella emersonii ATCC 22665]	613	Cyberlindnera jadinii	Cyberlindnera_jadinii.faa	blastp 2.16.0+	-	0	-	-	-	-	-	-	-	-	-	-	-	-	-	-	-	-	-	-	-	-	-	-	-	-	-	-	-	-	-	-	-	-	-	-	-	-	-	-	-	-	-	-	-	-	-	-	-	-	-	-	-	-	-	-	-	-	-	-	-	-	-	-	-	-	-	-	-	-	-	-	-	-	-	-	-	-	-	-	-	-	-	-	-	-	-	-	-	-	-	-	-	-	-	-	-	-	-	-	-	-	-	-	-	-	-	-	-	-	-	-	-	-
seipin	seipin_Beme_KAI9187786.1_query.faa	-	-	KAI9187786.1	Berardinelli-Seip congenital lipodystrophy 2 (seipin) [Blastocladiella emersonii ATCC 22665]	613	Aspergillus oryzae	Aspergillus_oryzae.faa	blastp 2.16.0+	-	1	117.0	0	9.89741e-07	0	330	54	22	XP_023090003.1	uncharacterized protein AO090003000558 [Aspergillus oryzae RIB40] "XP_023090003.1 uncharacterized protein AO090003000558 [Aspergillus oryzae RIB40]"	MESEYTSEEDSGHKPTVVTRTTSSVLLETSPEGIFGNLAIYTCLLIVLASSDGHPWGTASLGSELVSLQPYDINVEIELPRTPSNLAAGNFMLDLTLLSHPSTSALTGTNSSTYPISRSRRPAMLTYASPLVDTASKLSLMPFYVFGWSREAEKLVVPMMERVEFARGRRNLPESLRLEIHSKEEMQIYKATVEFRARFTGLRWMMYNWKITSFFIFSSLFWSISSLSSTGTREPEVKEEAGDETPIKEEPSEETSSLMEAPSASSTNPEGKRRIKREDEYEADDDESDGSPRDRGTLPSEEVGAGTGLESAEARGVQRRRSRLFSDGHS	[[64,163],[186,224]]	"uncharacterized protein AO090003000558 [Aspergillus oryzae RIB40] XP_023090003.1 uncharacterized protein AO090003000558 [Aspergillus oryzae RIB40] [[64, 163], [186, 224]]"	LVSLQPYDINVEIELPRTPSNLAAGNFMLDLTLLSHPSTSALTGTNSSTYPISRSRRPAMLTYASPLVDTASKLSLMPFYVFGWSREAEKLVVPMMERVQIYKATVEFRARFTGLRWMMYNWKITSFFIFSSLFWSI	-	+	Saccharomyces cerevisiae	Saccharomyces_cerevisiae.faa	"NP_013207.1,NP_010747.1"	-	-	-	-	-	-	No hits in reverse search	-	Homo sapiens	Homo_sapiens.faa	"NP_001372957.1,NP_001116427.1,NP_001124174.2,NP_116056.3,NP_001372956.1"	seipin isoform 2 [Homo sapiens] "NP_116056.3 seipin isoform 2 [Homo sapiens]"	4.07743e-11	-	148.0	-	-	All reverse search hits are redundant with the original query	+	Aspergillus nidulans	Aspergillus_nidulans.faa	"XP_662570.1"	hypothetical protein [Aspergillus nidulans FGSC A4] "XP_662570.1 hypothetical protein [Aspergillus nidulans FGSC A4]"	6.83879e-60	-	476.0	-	-	All reverse search hits are redundant with the original query	+	Malassezia nana	Malassezia_nana.faa	"WFD27835.1"	hypothetical protein MNAN1_002841 [Malassezia nana] "WFD27835.1 hypothetical protein MNAN1_002841 [Malassezia nana]"	1.39499e-05	-	94.0	-	-	All reverse search hits are redundant with the original query	+	Blastocladiella ermersonii	Blastocladiella_ermersonii.faa	"KAI9187786.1"	Berardinelli-Seip congenital lipodystrophy 2 (seipin) [Blastocladiella emersonii ATCC 22665] "KAI9187786.1 Berardinelli-Seip congenital lipodystrophy 2 (seipin) [Blastocladiella emersonii ATCC 22665]"	7.95272e-07	-	107.0	-	-	All reverse search hits are redundant with the original query	+	Fimicolochytrium jonesii	Fimicolochytrium_jonesii.faa	"XP_052928665.1"	putative adipose-regulatory protein-domain-containing protein [Fimicolochytrium jonesii] "XP_052928665.1 putative adipose-regulatory protein-domain-containing protein [Fimicolochytrium jonesii]"	3.16942e-16	-	176.0	-	-	All reverse search hits are redundant with the original query	+	Rhizophagus irregularis	Rhizophagus_irregularis.faa	"XP_025177772.1"	uncharacterized protein OCT59_027016 [Rhizophagus irregularis] "XP_025177772.1 uncharacterized protein OCT59_027016 [Rhizophagus irregularis]"	5.2099e-13	-	155.0	-	-	All reverse search hits are redundant with the original query	+	Piromyces finnis	Piromyces_finnis.faa	"ORX46708.1,ORX45184.1,ORX44474.1,ORX43766.1,ORX59999.1"	hypothetical protein BCR36DRAFT_406608 [Piromyces finnis] "ORX43766.1 hypothetical protein BCR36DRAFT_406608 [Piromyces finnis]"	6.54423e-11	-	136.0	-	-	All reverse search hits are redundant with the original query	+	+	seipin_Hsap_1L_NP_001372957.1_query.faa	-	0	+	(This hit has the same ID as protein hit with ID: XP_023090003.1)	-	-	-
seipin	seipin_Beme_KAI9187786.1_query.faa	-	-	KAI9187786.1	Berardinelli-Seip congenital lipodystrophy 2 (seipin) [Blastocladiella emersonii ATCC 22665]	613	Aspergillus terreus	Aspergillus_terreus.faa	blastp 2.16.0+	-	0	-	-	-	-	-	-	-	-	-	-	-	-	-	-	-	-	-	-	-	-	-	-	-	-	-	-	-	-	-	-	-	-	-	-	-	-	-	-	-	-	-	-	-	-	-	-	-	-	-	-	-	-	-	-	-	-	-	-	-	-	-	-	-	-	-	-	-	-	-	-	-	-	-	-	-	-	-	-	-	-	-	-	-	-	-	-	-	-	-	-	-	-	-	-	-	-	-	-	-	-	-	-	-	-	-	-	-	-	-	-	-	-
seipin	seipin_Beme_KAI9187786.1_query.faa	-	-	KAI9187786.1	Berardinelli-Seip congenital lipodystrophy 2 (seipin) [Blastocladiella emersonii ATCC 22665]	613	Trichoderma citrinoviride	Trichoderma_citrinoviride.faa	blastp 2.16.0+	-	1	89.0	0	0.00255515	0	381	62	23	XP_024752417.1	hypothetical protein BBK36DRAFT_1139180 [Trichoderma citrinoviride] "XP_024752417.1 hypothetical protein BBK36DRAFT_1139180 [Trichoderma citrinoviride]"	METFRETARVVTSKPVQRAVVNTVLLVSGAVTLLCLAAVASVLFFQNFVPDQFITTPVHLQYGLSSHPYGVAALAAPMLKSRQDYDISVTLSMPRSPPNVERGNFMVSLYLLDAKDRAALAVDAQKFANDHAGFEQSNVLFSSRRPALLPYIDPVVSLASRILFLLYHLIVPAAQTCVLKVPVAERVAFPDSAVPSWAYVEVEAGQGIQIYSASLTMTAQLSGLRWLMFHYRLLTFITFTMLFWVCEVAFMSVAWAVISSLLGASSGNMDLKGQKGQRRSTTEGFSDSEDYGEDFEGDDGSDYPQQFPTYGSQPALKHEPDVKPEEEHKQPLHEIPVAGEEADDEDDDGGEKSALDSGIGTSFSGETSGSVRKRSSRSRLE	[[77,112],[197,302]]	"hypothetical protein BBK36DRAFT_1139180 [Trichoderma citrinoviride] XP_024752417.1 hypothetical protein BBK36DRAFT_1139180 [Trichoderma citrinoviride] [[77, 112], [197, 302]]"	MLKSRQDYDISVTLSMPRSPPNVERGNFMVSLYLLAYVEVEAGQGIQIYSASLTMTAQLSGLRWLMFHYRLLTFITFTMLFWVCEVAFMSVAWAVISSLLGASSGNMDLKGQKGQRRSTTEGFSDSEDYGEDFEGDDGSD	-	-	-	-	-	-	-	-	-	-	-	-	-	-	-	-	-	-	-	-	-	-	-	-	-	-	-	-	-	-	-	-	-	-	-	-	-	-	-	-	-	-	-	-	-	-	-	-	-	-	-	-	-	-	-	-	-	-	-	-	-	-	-	-	-	-	-	-	-	-	-	-	-	-	-	-	-	-	-	-	-	-	-	-	-	-	-	-	-	-	-	-	-	-	-	-	-	-	-
seipin	seipin_Beme_KAI9187786.1_query.faa	-	-	KAI9187786.1	Berardinelli-Seip congenital lipodystrophy 2 (seipin) [Blastocladiella emersonii ATCC 22665]	613	Neurospora tetraspora	Neurospora_tetraspora.faa	blastp 2.16.0+	-	1	87.0	0	0.00612033	0	485	79	19	XP_062680236.1	putative adipose-regulatory protein-domain-containing protein [Neurospora tetraspora] "XP_062680236.1 putative adipose-regulatory protein-domain-containing protein [Neurospora tetraspora]"	MSDHGDTRLEKFELGTVSENYAQIKQQLRDIYDALWELAYEIITSKTTQKTVLYSILGTTASAIFYGVAIIVYLFCYHRYLPDQVTTVPLHLQYGYGPNPYGISPLTSYNLKPSQPYDISVTLNLPRSPTNIYRETGNFMVALHLLNGSPEIQRVIQPPVPPLNIDNPLTGKPGGPDIAAFITPIPLAVPDPVSHLTNNKILFSSTRAAVIPYIDPLVAQAKRVMFLGYHVLFPEHAEVVTLQLPLAEKVQFPRRSSSKDAARLGLVGDGTPTSLLVEVQAGQKLQVYEASVTITAKLTGLRWFMYHHRVVSFLVGTGAFWAAEVVLMVIGWGVGGYLLSGLLEGGSKEEEGEAKEGTAKGKRKARLQEGSGTGDGYDPEHETDGEEGSTMSDTERTFPSRSGAPPLKYEPGIKQEEEEKSAAIKEEEDEEDDDLYDLPVHLPSVQEAGHEFRDSGIGTSGYSDVSSTTAVGSGSGSTARRRRKE	[[39,153]]	"putative adipose-regulatory protein-domain-containing protein [Neurospora tetraspora] XP_062680236.1 putative adipose-regulatory protein-domain-containing protein [Neurospora tetraspora] [[39, 153]]"	YEIITSKTTQKTVLYSILGTTASAIFYGVAIIVYLFCYHRYLPDQVTTVPLHLQYGYGPNPYGISPLTSYNLKPSQPYDISVTLNLPRSPTNIYRETGNFMVALHLLNGSPEIQ	-	-	-	-	-	-	-	-	-	-	-	-	-	-	-	-	-	-	-	-	-	-	-	-	-	-	-	-	-	-	-	-	-	-	-	-	-	-	-	-	-	-	-	-	-	-	-	-	-	-	-	-	-	-	-	-	-	-	-	-	-	-	-	-	-	-	-	-	-	-	-	-	-	-	-	-	-	-	-	-	-	-	-	-	-	-	-	-	-	-	-	-	-	-	-	-	-	-	-
seipin	seipin_Beme_KAI9187786.1_query.faa	-	-	KAI9187786.1	Berardinelli-Seip congenital lipodystrophy 2 (seipin) [Blastocladiella emersonii ATCC 22665]	613	Zalaria obscura	Zalaria_obscura.faa	blastp 2.16.0+	-	1	134.0	0	7.62706e-09	0	410	67	31	KAK8192768.1	hypothetical protein M8818_007940 [Zalaria obscura] "KAK8192768.1 hypothetical protein M8818_007940 [Zalaria obscura]"	MEDSEEDGRGLISLVKDTVLAPFHLATSKPAQRAYLTSILFASASIILLFFAIAAYILFYWSYVPRIGFSRVVHLQFDNVHRAVDTTFTHPWGLATLTPDIVNAQQYDVTVQLRMPRTPDNINTGNFMLDVKMYGPGEKGSGPLSIVKDGITSATGASQHGVLAHSRRPAILTYYSPLVELAYKATELHWYLLRWRDEAETLAVQMFEGVQFPKGWRNLPSTLRLEVQSEHRMQVYEAKVEFRARFRGLRWLMYNHRIISAVAFIAGFWTTEMVATGLAWLVLSMIMFPGDKDQAVVKKQEHENGRIKNEDADEDEMDAMSDTERTFPSYGSQPPLRYQSPVKKEESELDRVLQAPPAQGIEADDEDEDADFLLDERGRAIDSGLGTSLESSGGGARSVRRRRSRLSDPK	[[31,220]]	"hypothetical protein M8818_007940 [Zalaria obscura] KAK8192768.1 hypothetical protein M8818_007940 [Zalaria obscura] [[31, 220]]"	QRAYLTSILFASASIILLFFAIAAYILFYWSYVPRIGFSRVVHLQFDNVHRAVDTTFTHPWGLATLTPDIVNAQQYDVTVQLRMPRTPDNINTGNFMLDVKMYGPGEKGSGPLSIVKDGITSATGASQHGVLAHSRRPAILTYYSPLVELAYKATELHWYLLRWRDEAETLAVQMFEGVQFPKGWRNLP	-	+	Saccharomyces cerevisiae	Saccharomyces_cerevisiae.faa	"NP_013207.1,NP_010747.1"	-	-	-	-	-	-	No hits in reverse search	-	Homo sapiens	Homo_sapiens.faa	"NP_001372957.1,NP_001116427.1,NP_001124174.2,NP_116056.3,NP_001372956.1"	seipin isoform 2 [Homo sapiens] "NP_116056.3 seipin isoform 2 [Homo sapiens]"	0.000182378	-	101.0	-	-	All reverse search hits are redundant with the original query	+	Aspergillus nidulans	Aspergillus_nidulans.faa	"XP_662570.1"	hypothetical protein [Aspergillus nidulans FGSC A4] "XP_662570.1 hypothetical protein [Aspergillus nidulans FGSC A4]"	2.04583e-46	-	391.0	-	-	All reverse search hits are redundant with the original query	+	Malassezia nana	Malassezia_nana.faa	"WFD27835.1"	hypothetical protein MNAN1_002841 [Malassezia nana] "WFD27835.1 hypothetical protein MNAN1_002841 [Malassezia nana]"	2.66575e-08	-	118.0	-	-	All reverse search hits are redundant with the original query	+	Blastocladiella ermersonii	Blastocladiella_ermersonii.faa	"KAI9187786.1"	Berardinelli-Seip congenital lipodystrophy 2 (seipin) [Blastocladiella emersonii ATCC 22665] "KAI9187786.1 Berardinelli-Seip congenital lipodystrophy 2 (seipin) [Blastocladiella emersonii ATCC 22665]"	5.49265e-09	-	127.0	-	-	All reverse search hits are redundant with the original query	+	Fimicolochytrium jonesii	Fimicolochytrium_jonesii.faa	"XP_052928665.1"	putative adipose-regulatory protein-domain-containing protein [Fimicolochytrium jonesii] "XP_052928665.1 putative adipose-regulatory protein-domain-containing protein [Fimicolochytrium jonesii]"	0.00516607	-	80.0	-	-	All reverse search hits are redundant with the original query	+	Rhizophagus irregularis	Rhizophagus_irregularis.faa	"XP_025177772.1"	uncharacterized protein OCT59_027016 [Rhizophagus irregularis] "XP_025177772.1 uncharacterized protein OCT59_027016 [Rhizophagus irregularis]"	2.15162e-13	-	162.0	-	-	All reverse search hits are redundant with the original query	+	Piromyces finnis	Piromyces_finnis.faa	"ORX46708.1,ORX45184.1,ORX44474.1,ORX43766.1,ORX59999.1"	hypothetical protein BCR36DRAFT_406608 [Piromyces finnis] "ORX43766.1 hypothetical protein BCR36DRAFT_406608 [Piromyces finnis]"	6.25173e-08	-	118.0	-	-	All reverse search hits are redundant with the original query	+	+	seipin_Hsap_1L_NP_001372957.1_query.faa	-	0	+	(This hit has the same ID as protein hit with ID: KAK8192768.1)	-	-	-
seipin	seipin_Beme_KAI9187786.1_query.faa	-	-	KAI9187786.1	Berardinelli-Seip congenital lipodystrophy 2 (seipin) [Blastocladiella emersonii ATCC 22665]	613	Zalaria obscura	Zalaria_obscura.faa	blastp 2.16.0+	-	2	134.0	0	0.0186052	6	535	87	10	KAK8206668.1	hypothetical protein M8818_004502 [Zalaria obscura] "KAK8206668.1 hypothetical protein M8818_004502 [Zalaria obscura]"	MEGESPMTGPARRRSASLLYHATNNEGAGSTDGSIHKRDTSANYEDDEDDQNKVWEEEDHEHTSGTSSSDWEMDDIMSDTGLEDDEETGLTNHDRQKRRRRKRRNTRLDERVVPTDSISEEEQRIARRSLIKTSAINAVLIGLWYCFSISISVYNKWMFSKDNLDFHFPLFTTCIHMIVQFSMASLVLYFVPHLRPGRSTKNPHHSYTQVSQARPEEAPEATNKTLMTKWFYFTRVGPCGAATGLDIGLGNTSLKFISLTFFTMCKSSVLAFVLLFAFIFRLEKPSWRLGAIILFMTVGVIMMVAGETAFNTLGFILIMSAAFFSGFRWSLTQILLLRNPATSNPFSSIFFLAPVMFVSLLVIALPAEGVHDLAAGFRVLSEAKGVPLSLGILLFPGFLAFLMTASEFALLQRTSVVTLSVCGIFKEVLTISAAGLVFGDQLTPINISGLVVTIASIAVYNYMKFSKMREGARQKAHERVAAEAPPILETEGEDVRVSTSNLIRNSLSVQSTHPGVEGPYDGERASPVKRPEDLD	[[34,93]]	"hypothetical protein M8818_004502 [Zalaria obscura] KAK8206668.1 hypothetical protein M8818_004502 [Zalaria obscura] [[34, 93]]"	IHKRDTSANYEDDEDDQNKVWEEEDHEHTSGTSSSDWEMDDIMSDTGLEDDEETGLTNH	-	-	-	-	-	-	-	-	-	-	-	-	-	-	-	-	-	-	-	-	-	-	-	-	-	-	-	-	-	-	-	-	-	-	-	-	-	-	-	-	-	-	-	-	-	-	-	-	-	-	-	-	-	-	-	-	-	-	-	-	-	-	-	-	-	-	-	-	-	-	-	-	-	-	-	-	-	-	-	-	-	-	-	-	-	-	-	-	-	-	-	-	-	-	-	-	-	-	-
seipin	seipin_Beme_KAI9187786.1_query.faa	-	-	KAI9187786.1	Berardinelli-Seip congenital lipodystrophy 2 (seipin) [Blastocladiella emersonii ATCC 22665]	613	Nematocida ausbeli	Nematocida_ausbeli.faa	blastp 2.16.0+	-	0	-	-	-	-	-	-	-	-	-	-	-	-	-	-	-	-	-	-	-	-	-	-	-	-	-	-	-	-	-	-	-	-	-	-	-	-	-	-	-	-	-	-	-	-	-	-	-	-	-	-	-	-	-	-	-	-	-	-	-	-	-	-	-	-	-	-	-	-	-	-	-	-	-	-	-	-	-	-	-	-	-	-	-	-	-	-	-	-	-	-	-	-	-	-	-	-	-	-	-	-	-	-	-	-	-	-	-	-	-	-	-	-
seipin	seipin_Beme_KAI9187786.1_query.faa	-	-	KAI9187786.1	Berardinelli-Seip congenital lipodystrophy 2 (seipin) [Blastocladiella emersonii ATCC 22665]	613	Claviceps arundinis	Claviceps_arundinis.faa	blastp 2.16.0+	-	1	106.0	0	2.04109e-05	0	377	62	28	KAG5975338.1	hypothetical protein E4U56_003871 [Claviceps arundinis] "KAG5975338.1 hypothetical protein E4U56_003871 [Claviceps arundinis]"	MDTLEETARLMTSKSARRAAVNVVLLVSSVATLLTLASMATAMFFQNFVPDQFITTPVFLQYQSGVNPYGIAQLAYPQPKLHQDYDVSVQLSMPRSPSNKEQGNFMVSLYLVREGVKGHRVLTNGRRMASVQQYLDGETVLFQSRRPALMPYEDPILSAVKRVLFIGYYVLFPGAQARSMTIQLAERINFDKTSAKPTTAVVEIEAGQHIQIYETSLTLTAQLRGLRWLMFHYRLLTYTVFTILFWVCEILFMCLAWAVWITTVTPKSSAIKAGDISDAEEEDDYFDRPARSGSLTQPKQVTVKKELHLKSEDSDDQETPISDIPTAGTEAGDEEDFVEKEEDDDFGGDKRAARTVTSYKGEGGESLRRRASRNIMD	[[199,370]]	"hypothetical protein E4U56_003871 [Claviceps arundinis] KAG5975338.1 hypothetical protein E4U56_003871 [Claviceps arundinis] [[199, 370]]"	AVVEIEAGQHIQIYETSLTLTAQLRGLRWLMFHYRLLTYTVFTILFWVCEILFMCLAWAVWITTVTPKSSAIKAGDISDAEEEDDYFDRPARSGSLTQPKQVTVKKELHLKSEDSDDQETPISDIPTAGTEAGDEEDFVEKEEDDDFGGDKRAARTVTSYKGEGGESLRRR	-	+	Saccharomyces cerevisiae	Saccharomyces_cerevisiae.faa	"NP_013207.1,NP_010747.1"	UV-damaged DNA-binding protein RAD7 [Saccharomyces cerevisiae S288C] "NP_012586.1 UV-damaged DNA-binding protein RAD7 [Saccharomyces cerevisiae S288C]"	0.00297586	-	80.0	-	-	Top reverse search hit is not the original query	-	Homo sapiens	Homo_sapiens.faa	"NP_001372957.1,NP_001116427.1,NP_001124174.2,NP_116056.3,NP_001372956.1"	-	-	-	-	-	-	No hits in reverse search	-	Aspergillus nidulans	Aspergillus_nidulans.faa	"XP_662570.1"	hypothetical protein [Aspergillus nidulans FGSC A4] "XP_662570.1 hypothetical protein [Aspergillus nidulans FGSC A4]"	1.64398e-10	8	137.0	0.0	hypothetical protein [Aspergillus nidulans FGSC A4] "XP_050468798.1 hypothetical protein [Aspergillus nidulans FGSC A4]"	The order of magnitude difference is greater than or equal to 2	+	Malassezia nana	Malassezia_nana.faa	"WFD27835.1"	hypothetical protein MNAN1_002841 [Malassezia nana] "WFD27835.1 hypothetical protein MNAN1_002841 [Malassezia nana]"	0.0316003	-	70.0	-	-	All reverse search hits are redundant with the original query	+	Blastocladiella ermersonii	Blastocladiella_ermersonii.faa	"KAI9187786.1"	Berardinelli-Seip congenital lipodystrophy 2 (seipin) [Blastocladiella emersonii ATCC 22665] "KAI9187786.1 Berardinelli-Seip congenital lipodystrophy 2 (seipin) [Blastocladiella emersonii ATCC 22665]"	0.00024804	-	90.0	-	-	All reverse search hits are redundant with the original query	+	Fimicolochytrium jonesii	Fimicolochytrium_jonesii.faa	"XP_052928665.1"	putative adipose-regulatory protein-domain-containing protein [Fimicolochytrium jonesii] "XP_052928665.1 putative adipose-regulatory protein-domain-containing protein [Fimicolochytrium jonesii]"	1.71538e-06	-	106.0	-	-	All reverse search hits are redundant with the original query	+	Rhizophagus irregularis	Rhizophagus_irregularis.faa	"XP_025177772.1"	uncharacterized protein OCT59_027016 [Rhizophagus irregularis] "XP_025177772.1 uncharacterized protein OCT59_027016 [Rhizophagus irregularis]"	7.231e-07	5	112.0	0.0	uncharacterized protein OCT59_021590 [Rhizophagus irregularis] "XP_066005745.1 uncharacterized protein OCT59_021590 [Rhizophagus irregularis]"	The order of magnitude difference is greater than or equal to 2	+	Piromyces finnis	Piromyces_finnis.faa	"ORX46708.1,ORX45184.1,ORX44474.1,ORX43766.1,ORX59999.1"	-	-	-	-	-	-	No hits in reverse search	-	+	seipin_Hsap_1L_NP_001372957.1_query.faa	-	0	+	(This hit has the same ID as protein hit with ID: KAG5975338.1)	-	-	-
seipin	seipin_Beme_KAI9187786.1_query.faa	-	-	KAI9187786.1	Berardinelli-Seip congenital lipodystrophy 2 (seipin) [Blastocladiella emersonii ATCC 22665]	613	Penicillium citrinum	Penicillium_citrinum.faa	blastp 2.16.0+	-	1	145.0	0	4.81812e-10	0	362	59	29	XP_056503128.1	uncharacterized protein N7469_004796 [Penicillium citrinum] "XP_056503128.1 uncharacterized protein N7469_004796 [Penicillium citrinum]"	MAEPDYTDDETEFGEGSSPQTSVLDAFLTPFHALFSKTAFRIYLNILLFIGTTFILVGVSGVAYAIFYFRFIPTIGIDREVHLQFGDGHPWGTASLDPKFVHSQPYDVAVTLELPRTPSNLDAGNFMIDLTLLSPQSGTGLAAVSNTLSPISHARRPAILTYSSPLVDLARRVVRLPFYVVGWRHEAETLEVQMLEKVEFARGSRNLPQSLRLEIQSDGKMQFYSARVEFRARFTGLRWLMYRWKITSFVIFSSMFWTISMASASLTWFILNSILQSSTPKEEAKEEDKKQVKDEPEHEIKEEIEPDEGSFSTGAVKVKEEEESSRLLQSYPAEAGDSGMGSGLESAEAQGIQKRRIHSPEE	[[18,198]]	"uncharacterized protein N7469_004796 [Penicillium citrinum] XP_056503128.1 uncharacterized protein N7469_004796 [Penicillium citrinum] [[18, 198]]"	PQTSVLDAFLTPFHALFSKTAFRIYLNILLFIGTTFILVGVSGVAYAIFYFRFIPTIGIDREVHLQFGDGHPWGTASLDPKFVHSQPYDVAVTLELPRTPSNLDAGNFMIDLTLLSPQSGTGLAAVSNTLSPISHARRPAILTYSSPLVDLARRVVRLPFYVVGWRHEAETLEVQMLEKV	-	+	Saccharomyces cerevisiae	Saccharomyces_cerevisiae.faa	"NP_013207.1,NP_010747.1"	-	-	-	-	-	-	No hits in reverse search	-	Homo sapiens	Homo_sapiens.faa	"NP_001372957.1,NP_001116427.1,NP_001124174.2,NP_116056.3,NP_001372956.1"	seipin isoform 3 [Homo sapiens] "NP_001124174.2 seipin isoform 3 [Homo sapiens]"	3.21009e-08	-	129.0	-	-	All reverse search hits are redundant with the original query	+	Aspergillus nidulans	Aspergillus_nidulans.faa	"XP_662570.1"	hypothetical protein [Aspergillus nidulans FGSC A4] "XP_662570.1 hypothetical protein [Aspergillus nidulans FGSC A4]"	1.19764e-64	-	513.0	-	-	All reverse search hits are redundant with the original query	+	Malassezia nana	Malassezia_nana.faa	"WFD27835.1"	hypothetical protein MNAN1_002841 [Malassezia nana] "WFD27835.1 hypothetical protein MNAN1_002841 [Malassezia nana]"	3.95632e-11	-	139.0	-	-	All reverse search hits are redundant with the original query	+	Blastocladiella ermersonii	Blastocladiella_ermersonii.faa	"KAI9187786.1"	Berardinelli-Seip congenital lipodystrophy 2 (seipin) [Blastocladiella emersonii ATCC 22665] "KAI9187786.1 Berardinelli-Seip congenital lipodystrophy 2 (seipin) [Blastocladiella emersonii ATCC 22665]"	2.38615e-10	-	137.0	-	-	All reverse search hits are redundant with the original query	+	Fimicolochytrium jonesii	Fimicolochytrium_jonesii.faa	"XP_052928665.1"	putative adipose-regulatory protein-domain-containing protein [Fimicolochytrium jonesii] "XP_052928665.1 putative adipose-regulatory protein-domain-containing protein [Fimicolochytrium jonesii]"	5.23757e-06	-	103.0	-	-	All reverse search hits are redundant with the original query	+	Rhizophagus irregularis	Rhizophagus_irregularis.faa	"XP_025177772.1"	uncharacterized protein OCT59_027016 [Rhizophagus irregularis] "XP_025177772.1 uncharacterized protein OCT59_027016 [Rhizophagus irregularis]"	1.97647e-15	-	177.0	-	-	All reverse search hits are redundant with the original query	+	Piromyces finnis	Piromyces_finnis.faa	"ORX46708.1,ORX45184.1,ORX44474.1,ORX43766.1,ORX59999.1"	hypothetical protein BCR36DRAFT_406608 [Piromyces finnis] "ORX43766.1 hypothetical protein BCR36DRAFT_406608 [Piromyces finnis]"	3.40996e-12	-	149.0	-	-	All reverse search hits are redundant with the original query	+	+	seipin_Hsap_1L_NP_001372957.1_query.faa	-	0	+	(This hit has the same ID as protein hit with ID: XP_056503128.1)	-	-	-
seipin	seipin_Beme_KAI9187786.1_query.faa	-	-	KAI9187786.1	Berardinelli-Seip congenital lipodystrophy 2 (seipin) [Blastocladiella emersonii ATCC 22665]	613	Neocallimastix californiae	Neocallimastix_californiae.faa	blastp 2.16.0+	-	1	164.0	0	1.92573e-12	0	286	47	40	ORY26530.1	hypothetical protein LY90DRAFT_674542 [Neocallimastix californiae] "ORY26530.1 hypothetical protein LY90DRAFT_674542 [Neocallimastix californiae]"	MDDLKKPLKENTGTESKPTNSGNPTSIRQKVSELIEEIKIFLVSGEAQRRFLSLFIFFIILFAMLVFSILGYCLFYFLYIPQIAHSLPVYFQYYNNIEQPTAEVDLSLNSWRQNGILTGGQYYNVLMELNVPDSKHNYDLGNFMINLTFKNSLNETVAYSSRPCIVKYKSFIQKNVESIVKSVPNFFEVTQESQTIFLPLIESYMEDEEVSTTKAVLTLSTKELHLNSAKLNFEARFHGLRYYMYHWKLLTAVLLISIFMFWEIVVTFLLWRSVLRLIKDAVEKDK	[[35,211],[214,286]]	"hypothetical protein LY90DRAFT_674542 [Neocallimastix californiae] ORY26530.1 hypothetical protein LY90DRAFT_674542 [Neocallimastix californiae] [[35, 211], [214, 286]]"	EEIKIFLVSGEAQRRFLSLFIFFIILFAMLVFSILGYCLFYFLYIPQIAHSLPVYFQYYNNIEQPTAEVDLSLNSWRQNGILTGGQYYNVLMELNVPDSKHNYDLGNFMINLTFKNSLNETVAYSSRPCIVKYKSFIQKNVESIVKSVPNFFEVTQESQTIFLPLIESYMEDEEVSAVLTLSTKELHLNSAKLNFEARFHGLRYYMYHWKLLTAVLLISIFMFWEIVVTFLLWRSVLRLIKDAVEKDK	-	+	Saccharomyces cerevisiae	Saccharomyces_cerevisiae.faa	"NP_013207.1,NP_010747.1"	-	-	-	-	-	-	No hits in reverse search	-	Homo sapiens	Homo_sapiens.faa	"NP_001372957.1,NP_001116427.1,NP_001124174.2,NP_116056.3,NP_001372956.1"	seipin isoform 2 [Homo sapiens] "NP_116056.3 seipin isoform 2 [Homo sapiens]"	4.78734e-24	-	252.0	-	-	All reverse search hits are redundant with the original query	+	Aspergillus nidulans	Aspergillus_nidulans.faa	"XP_662570.1"	hypothetical protein [Aspergillus nidulans FGSC A4] "XP_662570.1 hypothetical protein [Aspergillus nidulans FGSC A4]"	5.51613e-21	-	220.0	-	-	All reverse search hits are redundant with the original query	+	Malassezia nana	Malassezia_nana.faa	"WFD27835.1"	hypothetical protein MNAN1_002841 [Malassezia nana] "WFD27835.1 hypothetical protein MNAN1_002841 [Malassezia nana]"	4.4157e-13	-	158.0	-	-	All reverse search hits are redundant with the original query	+	Blastocladiella ermersonii	Blastocladiella_ermersonii.faa	"KAI9187786.1"	Berardinelli-Seip congenital lipodystrophy 2 (seipin) [Blastocladiella emersonii ATCC 22665] "KAI9187786.1 Berardinelli-Seip congenital lipodystrophy 2 (seipin) [Blastocladiella emersonii ATCC 22665]"	8.43327e-14	-	168.0	-	-	All reverse search hits are redundant with the original query	+	Fimicolochytrium jonesii	Fimicolochytrium_jonesii.faa	"XP_052928665.1"	putative adipose-regulatory protein-domain-containing protein [Fimicolochytrium jonesii] "XP_052928665.1 putative adipose-regulatory protein-domain-containing protein [Fimicolochytrium jonesii]"	1.84664e-48	-	424.0	-	-	All reverse search hits are redundant with the original query	+	Rhizophagus irregularis	Rhizophagus_irregularis.faa	"XP_025177772.1"	uncharacterized protein OCT59_027016 [Rhizophagus irregularis] "XP_025177772.1 uncharacterized protein OCT59_027016 [Rhizophagus irregularis]"	4.35853e-45	-	394.0	-	-	All reverse search hits are redundant with the original query	+	Piromyces finnis	Piromyces_finnis.faa	"ORX46708.1,ORX45184.1,ORX44474.1,ORX43766.1,ORX59999.1"	hypothetical protein BCR36DRAFT_406608 [Piromyces finnis] "ORX43766.1 hypothetical protein BCR36DRAFT_406608 [Piromyces finnis]"	4.99263e-165	-	1173.0	-	-	All reverse search hits are redundant with the original query	+	+	seipin_Hsap_1L_NP_001372957.1_query.faa	-	0	+	(This hit has the same ID as protein hit with ID: ORY26530.1)	-	-	-
seipin	seipin_Beme_KAI9187786.1_query.faa	-	-	KAI9187786.1	Berardinelli-Seip congenital lipodystrophy 2 (seipin) [Blastocladiella emersonii ATCC 22665]	613	Coelomomyces lativittatus	Coelomomyces_lativittatus.faa	blastp 2.16.0+	-	1	112.0	0	2.45202e-07	0	116	19	9	KAJ1507377.1	hypothetical protein HMI56_000129, partial [Coelomomyces lativittatus] "KAJ1507377.1 hypothetical protein HMI56_000129, partial [Coelomomyces lativittatus]"	MHALHVPLLDNMYSPCQFTSTYAELYAVWTAYAMDPSGTTLPIPTPPSTLSTTLTTTSLTHGLLRLSKPVEVQSAFLKMHAQFTYPGLHYFMYTWFFTTFVVGVSVFWLMPWILGW	[[60,115]]	"hypothetical protein HMI56_000129, partial [Coelomomyces lativittatus] KAJ1507377.1 hypothetical protein HMI56_000129, partial [Coelomomyces lativittatus] [[60, 115]]"	HGLLRLSKPVEVQSAFLKMHAQFTYPGLHYFMYTWFFTTFVVGVSVFWLMPWILG	-	+	Saccharomyces cerevisiae	Saccharomyces_cerevisiae.faa	"NP_013207.1,NP_010747.1"	-	-	-	-	-	-	No hits in reverse search	-	Homo sapiens	Homo_sapiens.faa	"NP_001372957.1,NP_001116427.1,NP_001124174.2,NP_116056.3,NP_001372956.1"	seipin isoform 4 [Homo sapiens] "NP_001372956.1 seipin isoform 4 [Homo sapiens]"	0.00494307	-	79.0	-	-	All reverse search hits are redundant with the original query	+	Aspergillus nidulans	Aspergillus_nidulans.faa	"XP_662570.1"	hypothetical protein [Aspergillus nidulans FGSC A4] "XP_662570.1 hypothetical protein [Aspergillus nidulans FGSC A4]"	0.0255013	-	65.0	-	-	All reverse search hits are redundant with the original query	+	Malassezia nana	Malassezia_nana.faa	"WFD27835.1"	isoleucine--tRNA ligase [Malassezia nana] "WFD26491.1 isoleucine--tRNA ligase [Malassezia nana]"	0.0239733	-	62.0	-	-	Top reverse search hit is not the original query	-	Blastocladiella ermersonii	Blastocladiella_ermersonii.faa	"KAI9187786.1"	Berardinelli-Seip congenital lipodystrophy 2 (seipin) [Blastocladiella emersonii ATCC 22665] "KAI9187786.1 Berardinelli-Seip congenital lipodystrophy 2 (seipin) [Blastocladiella emersonii ATCC 22665]"	4.52507e-08	-	107.0	-	-	All reverse search hits are redundant with the original query	+	Fimicolochytrium jonesii	Fimicolochytrium_jonesii.faa	"XP_052928665.1"	putative adipose-regulatory protein-domain-containing protein [Fimicolochytrium jonesii] "XP_052928665.1 putative adipose-regulatory protein-domain-containing protein [Fimicolochytrium jonesii]"	0.0316298	-	64.0	-	-	All reverse search hits are redundant with the original query	+	Rhizophagus irregularis	Rhizophagus_irregularis.faa	"XP_025177772.1"	-	-	-	-	-	-	No hits in reverse search	-	Piromyces finnis	Piromyces_finnis.faa	"ORX46708.1,ORX45184.1,ORX44474.1,ORX43766.1,ORX59999.1"	-	-	-	-	-	-	No hits in reverse search	-	+	seipin_Hsap_1L_NP_001372957.1_query.faa	+	0	+	likely represents a unique (paralogous) gene locus (see alignment 57);	[]	Yes	Coelomomyces_lativittatus__seipin_1
seipin	seipin_Beme_KAI9187786.1_query.faa	-	-	KAI9187786.1	Berardinelli-Seip congenital lipodystrophy 2 (seipin) [Blastocladiella emersonii ATCC 22665]	613	Schizosaccharomyces pombe	Schizosaccharomyces_pombe.faa	blastp 2.16.0+	-	0	-	-	-	-	-	-	-	-	-	-	-	-	-	-	-	-	-	-	-	-	-	-	-	-	-	-	-	-	-	-	-	-	-	-	-	-	-	-	-	-	-	-	-	-	-	-	-	-	-	-	-	-	-	-	-	-	-	-	-	-	-	-	-	-	-	-	-	-	-	-	-	-	-	-	-	-	-	-	-	-	-	-	-	-	-	-	-	-	-	-	-	-	-	-	-	-	-	-	-	-	-	-	-	-	-	-	-	-	-	-	-	-
seipin	seipin_Beme_KAI9187786.1_query.faa	-	-	KAI9187786.1	Berardinelli-Seip congenital lipodystrophy 2 (seipin) [Blastocladiella emersonii ATCC 22665]	613	Schizophyllum commune	Schizophyllum_commune.faa	blastp 2.16.0+	-	1	101.0	0	0.000132208	0	326	53	6	XP_003038579.1	uncharacterized protein SCHCODRAFT_02611892 [Schizophyllum commune H4-8] "XP_003038579.1 uncharacterized protein SCHCODRAFT_02611892 [Schizophyllum commune H4-8]"	MTLASSLVSTGLETLRPFSPQLIPLLICTLLIPIVVFFSLASGLLVWKSLAVGWEVPLYLQYGDGVQPYAQAQIPSLVSSQPYDISLQLVVPASPSNLALGNFMTELALTTPSNGTVLSVRRPAIATPPRSFFLFPTSLTTEISVPLLAAFTPGLTDLIASVTIGRKDNWRSIGAGEGRELSVLSATLKGTVVHQGVRGLLTRFPFALSCAAAGAFFLTCMAVVAACLLPVALSGPLDIAPPSPPTKPSPPARPPSQKALPDSETDSSSDDDFPSPRRRLSRRTSREVKHEAPITTIKDEPESSSTPLRRRRSKIADLGSQSEGSS	[[73,112]]	"uncharacterized protein SCHCODRAFT_02611892 [Schizophyllum commune H4-8] XP_003038579.1 uncharacterized protein SCHCODRAFT_02611892 [Schizophyllum commune H4-8] [[73, 112]]"	IPSLVSSQPYDISLQLVVPASPSNLALGNFMTELALTTP	-	+	Saccharomyces cerevisiae	Saccharomyces_cerevisiae.faa	"NP_013207.1,NP_010747.1"	-	-	-	-	-	-	No hits in reverse search	-	Homo sapiens	Homo_sapiens.faa	"NP_001372957.1,NP_001116427.1,NP_001124174.2,NP_116056.3,NP_001372956.1"	seipin isoform 3 [Homo sapiens] "NP_001124174.2 seipin isoform 3 [Homo sapiens]"	0.0434815	-	70.0	-	-	All reverse search hits are redundant with the original query	+	Aspergillus nidulans	Aspergillus_nidulans.faa	"XP_662570.1"	hypothetical protein [Aspergillus nidulans FGSC A4] "XP_662570.1 hypothetical protein [Aspergillus nidulans FGSC A4]"	4.47048e-08	-	104.0	-	-	All reverse search hits are redundant with the original query	+	Malassezia nana	Malassezia_nana.faa	"WFD27835.1"	hypothetical protein MNAN1_002841 [Malassezia nana] "WFD27835.1 hypothetical protein MNAN1_002841 [Malassezia nana]"	4.12683e-07	-	94.0	-	-	All reverse search hits are redundant with the original query	+	Blastocladiella ermersonii	Blastocladiella_ermersonii.faa	"KAI9187786.1"	Berardinelli-Seip congenital lipodystrophy 2 (seipin) [Blastocladiella emersonii ATCC 22665] "KAI9187786.1 Berardinelli-Seip congenital lipodystrophy 2 (seipin) [Blastocladiella emersonii ATCC 22665]"	2.34779e-07	-	99.0	-	-	All reverse search hits are redundant with the original query	+	Fimicolochytrium jonesii	Fimicolochytrium_jonesii.faa	"XP_052928665.1"	putative adipose-regulatory protein-domain-containing protein [Fimicolochytrium jonesii] "XP_052928665.1 putative adipose-regulatory protein-domain-containing protein [Fimicolochytrium jonesii]"	0.000599419	-	74.0	-	-	All reverse search hits are redundant with the original query	+	Rhizophagus irregularis	Rhizophagus_irregularis.faa	"XP_025177772.1"	uncharacterized protein OCT59_027016 [Rhizophagus irregularis] "XP_025177772.1 uncharacterized protein OCT59_027016 [Rhizophagus irregularis]"	1.42904e-05	-	88.0	-	-	All reverse search hits are redundant with the original query	+	Piromyces finnis	Piromyces_finnis.faa	"ORX46708.1,ORX45184.1,ORX44474.1,ORX43766.1,ORX59999.1"	hypothetical protein BCR36DRAFT_406608 [Piromyces finnis] "ORX43766.1 hypothetical protein BCR36DRAFT_406608 [Piromyces finnis]"	0.00860657	-	66.0	-	-	All reverse search hits are redundant with the original query	+	+	seipin_Hsap_1L_NP_001372957.1_query.faa	-	0	+	(This hit has the same ID as protein hit with ID: XP_003038579.1)	-	-	-
seipin	seipin_Beme_KAI9187786.1_query.faa	-	-	KAI9187786.1	Berardinelli-Seip congenital lipodystrophy 2 (seipin) [Blastocladiella emersonii ATCC 22665]	613	Ustilago hordei	Ustilago_hordei.faa	blastp 2.16.0+	-	1	169.0	0	8.92715e-13	0	705	115	51	XP_041412292.1	uncharacterized protein UHO2_06350 [Ustilago hordei] "XP_041412292.1 uncharacterized protein UHO2_06350 [Ustilago hordei]"	MSYPQSRTPRGSSDLNTRYRRISSHQQQQQQRQRQGQRQPPQLQRHYSASTPAWTSQPVPEPPLLPPLVDLANWIASLPHISQWPSLLTDRLLLAPVSVLLQYTRDFILSPKTHRIVVRLGVLATIFWIALAAAIVSYIGFYRACVPDVGLRKEIWLQYGQDRPPYAELDFIASSSSVQLREPVASSSNSNPSSDIAGEYFAQDQAYDVTLEISVPLNQANLDLGNFMVDLNLKSKANRSVFHVSKPTLLTYSAAPVRAAASVSQMVSRNPPSTQAPTNSQLLRIPLLRRAVLRPSSFAPPLSSTPPDPRADRKVTHGMLSVGRADADKFWMYGGNHNTLAGIQTLPANGKILPLSVGSHSSRGELQTYGASLRFDAHLTGLRFFMYHFPLLSFVLFTTAFLAFEMATALTLWAVAAIYTSAITVETSLGTEEHFQEKQRYRREEFGVKTESDSASGEEEGDGERRRYKQEEVEEAEEEKEETETETEARRRKGYGARAKVEDYDDEEMERKREGEGEEEMRLRSMESLREKDRTDLAEAIRQSRMRDLLEATRMGGVGTSAEAAGGGVMDIVDPTLPISAEELSEIQLSRRVLDRLDEETEEDTDVASSRPSSRLAAVGGRRRGSGEADNGGEADPWEDLEGESALSESVEAQRQVKGDSDEGDGDQDETIGGSTTSGGRTVRSFGATTQATTAPGSSSTRRTE	[[86,300],[366,466]]	"uncharacterized protein UHO2_06350 [Ustilago hordei] XP_041412292.1 uncharacterized protein UHO2_06350 [Ustilago hordei] [[86, 300], [366, 466]]"	LLTDRLLLAPVSVLLQYTRDFILSPKTHRIVVRLGVLATIFWIALAAAIVSYIGFYRACVPDVGLRKEIWLQYGQDRPPYAELDFIASSSSVQLREPVASSSNSNPSSDIAGEYFAQDQAYDVTLEISVPLNQANLDLGNFMVDLNLKSKANRSVFHVSKPTLLTYSAAPVRAAASVSQMVSRNPPSTQAPTNSQLLRIPLLRRAVLRPSSFAPQTYGASLRFDAHLTGLRFFMYHFPLLSFVLFTTAFLAFEMATALTLWAVAAIYTSAITVETSLGTEEHFQEKQRYRREEFGVKTESDSASGEEEGDGERR	-	+	Saccharomyces cerevisiae	Saccharomyces_cerevisiae.faa	"NP_013207.1,NP_010747.1"	-	-	-	-	-	-	No hits in reverse search	-	Homo sapiens	Homo_sapiens.faa	"NP_001372957.1,NP_001116427.1,NP_001124174.2,NP_116056.3,NP_001372956.1"	seipin isoform 2 [Homo sapiens] "NP_116056.3 seipin isoform 2 [Homo sapiens]"	1.01126e-13	-	179.0	-	-	All reverse search hits are redundant with the original query	+	Aspergillus nidulans	Aspergillus_nidulans.faa	"XP_662570.1"	hypothetical protein [Aspergillus nidulans FGSC A4] "XP_662570.1 hypothetical protein [Aspergillus nidulans FGSC A4]"	1.19424e-16	-	192.0	-	-	All reverse search hits are redundant with the original query	+	Malassezia nana	Malassezia_nana.faa	"WFD27835.1"	hypothetical protein MNAN1_002841 [Malassezia nana] "WFD27835.1 hypothetical protein MNAN1_002841 [Malassezia nana]"	7.03712e-34	-	311.0	-	-	All reverse search hits are redundant with the original query	+	Blastocladiella ermersonii	Blastocladiella_ermersonii.faa	"KAI9187786.1"	Berardinelli-Seip congenital lipodystrophy 2 (seipin) [Blastocladiella emersonii ATCC 22665] "KAI9187786.1 Berardinelli-Seip congenital lipodystrophy 2 (seipin) [Blastocladiella emersonii ATCC 22665]"	2.68758e-14	-	175.0	-	-	All reverse search hits are redundant with the original query	+	Fimicolochytrium jonesii	Fimicolochytrium_jonesii.faa	"XP_052928665.1"	putative adipose-regulatory protein-domain-containing protein [Fimicolochytrium jonesii] "XP_052928665.1 putative adipose-regulatory protein-domain-containing protein [Fimicolochytrium jonesii]"	5.86086e-22	-	234.0	-	-	All reverse search hits are redundant with the original query	+	Rhizophagus irregularis	Rhizophagus_irregularis.faa	"XP_025177772.1"	uncharacterized protein OCT59_027016 [Rhizophagus irregularis] "XP_025177772.1 uncharacterized protein OCT59_027016 [Rhizophagus irregularis]"	1.38258e-30	-	298.0	-	-	All reverse search hits are redundant with the original query	+	Piromyces finnis	Piromyces_finnis.faa	"ORX46708.1,ORX45184.1,ORX44474.1,ORX43766.1,ORX59999.1"	hypothetical protein BCR36DRAFT_406608 [Piromyces finnis] "ORX43766.1 hypothetical protein BCR36DRAFT_406608 [Piromyces finnis]"	1.12228e-24	-	247.0	-	-	All reverse search hits are redundant with the original query	+	+	seipin_Hsap_1L_NP_001372957.1_query.faa	-	0	+	(This hit has the same ID as protein hit with ID: XP_041412292.1)	-	-	-
seipin	seipin_Beme_KAI9187786.1_query.faa	-	-	KAI9187786.1	Berardinelli-Seip congenital lipodystrophy 2 (seipin) [Blastocladiella emersonii ATCC 22665]	613	Ustilago hordei	Ustilago_hordei.faa	blastp 2.16.0+	-	2	169.0	0	0.00962689	10	934	152	25	XP_041412141.1	putative PHO91 - similarity to Pho87p and Pho90p [Ustilago hordei] "XP_041412141.1 putative PHO91 - similarity to Pho87p and Pho90p [Ustilago hordei]"	MKFSHSLQFNSVPDWADKYIAYSNLKKAIYIMEKELPSVPNAPYSDLENESSRLLSNAETSETDPTFLSLLDKELDKIVQFYLQKDAELRRDLQQLKDDVDSTENQDFDDDSDYGVSDEDEDDEHLMDTVRTGKASSNRRPSIEDLFNQPRKYNEAAREQQRMREGDGPSPTRKDSRATTHDGTNPTRPANNRNRSSQLLDSSVADPSEAGDTSGSARRTRSSSNASQSGKARWASILRKKPTRRRSLGLMLATTNNNDNNNANQDPTSSQDRLAPASSDPGDSSFGDDGKTMSIWTAENDYAIDMRITFKKRITDIFVAMSELKQFVSLNETGMRKILKKYDKITKSNLKDRYLNESLGTQEPFTAETKKNLDECIDRLIQLYAKVVTAGDVGAARMQLKTHLREQVVWQRNTVWREMIGIERRAQGAALERTVMGGGKRDEYEAKKPVRFRTPCGSVGLPAWLSMSTVHLIIAFTALVALLKAPRLSFFNRVEEQNCLAMLVFCTILWATEVIPLFVTSLMVPLLVVTLRVARTDDLKDRRMTAPETTKWIFSQMFAPNMCLLLGGFTLAAALSKYGIDKILATKILRLAGTRPSIVLLAHMGVACFASMWISNVAAPVLMYSLIQPILRTLPSKSPYASSLIMGIALASNIGGQTSPIASPQNLIALQYMKQPVGWLQWFAVTIPVSGLSLVVIWLILLWSYGAGKGTTIKKLGESRDSFTKIQWFISAVAISTICLWCLEKNFENLVGDMGIIAIIPMVLFFGTGILTKEDFNTFLWTVVFLAMGGIALGKAVTSSGLLESLDDLIQEMVKELALWQILIALLSIGLVVATFISHTIAAVLLVPIAAQVGESLQTPHPRLLIMATTLVASAAMGLPVSGYPNQIAVSMEDDLGDRYVTVKDFLRVGLPASVVATLIVGSVGVVIMYTLQF	[[92,247]]	"putative PHO91 - similarity to Pho87p and Pho90p [Ustilago hordei] XP_041412141.1 putative PHO91 - similarity to Pho87p and Pho90p [Ustilago hordei] [[92, 247]]"	LQQLKDDVDSTENQDFDDDSDYGVSDEDEDDEHLMDTVRTGKASSNRRPSIEDLFNQPRKYNEAAREQQRMREGDGPSPTRKDSRATTHDGTNPTRPANNRNRSSQLLDSSVADPSEAGDTSGSARRTRSSSNASQSGKARWASILRKKPTRRRS	-	-	-	-	-	-	-	-	-	-	-	-	-	-	-	-	-	-	-	-	-	-	-	-	-	-	-	-	-	-	-	-	-	-	-	-	-	-	-	-	-	-	-	-	-	-	-	-	-	-	-	-	-	-	-	-	-	-	-	-	-	-	-	-	-	-	-	-	-	-	-	-	-	-	-	-	-	-	-	-	-	-	-	-	-	-	-	-	-	-	-	-	-	-	-	-	-	-	-
seipin	seipin_Beme_KAI9187786.1_query.faa	-	-	KAI9187786.1	Berardinelli-Seip congenital lipodystrophy 2 (seipin) [Blastocladiella emersonii ATCC 22665]	613	Fusarium oxysporum	Fusarium_oxysporum.faa	blastp 2.16.0+	-	1	91.0	0	0.00319751	0	416	68	16	XP_031037580.2	tubulin-tyrosine ligase [Fusarium oxysporum Fo47] "XP_031037580.2 tubulin-tyrosine ligase [Fusarium oxysporum Fo47]"	MPLTHSPLPLTSAPFNFTTCDSLAHTHTHVFYINDLNNPKHYSMETLQETARVVTSKPVQRAVVNTVLLVSTAATLFCTAAIASLLFFQNFLPHEVVTLPLHLQYGSGINPYGIASLQTPPMKTQQEYDVSLILAMPRSNPNVERGNFMITLHMVDSQADAGLHAAAERHASLHQGLEGANVLFTSRRPALFPYMDPLVSVASRVLFLLYHLFTPGSSTNSMIIPLAERVLFSKASDLPKSAYVEVEAGQTIQIYHAYLQLTAQLRGLRWMMVHYRISTFIALTLVFWAFEVIFMGVAWGLWSVTLGSPPGDADDKTRKLEAERYEYEDEDTDRVETFPTYRRQQPLKYEPEIKPEADPEQPLSEIPRAGADADDEDEGSFDDDDDDVQQKDSGIGTSYSEEGISSIRRRTSRNKL	[[241,338]]	"tubulin-tyrosine ligase [Fusarium oxysporum Fo47] XP_031037580.2 tubulin-tyrosine ligase [Fusarium oxysporum Fo47] [[241, 338]]"	AYVEVEAGQTIQIYHAYLQLTAQLRGLRWMMVHYRISTFIALTLVFWAFEVIFMGVAWGLWSVTLGSPPGDADDKTRKLEAERYEYEDEDTDRVETF	-	-	-	-	-	-	-	-	-	-	-	-	-	-	-	-	-	-	-	-	-	-	-	-	-	-	-	-	-	-	-	-	-	-	-	-	-	-	-	-	-	-	-	-	-	-	-	-	-	-	-	-	-	-	-	-	-	-	-	-	-	-	-	-	-	-	-	-	-	-	-	-	-	-	-	-	-	-	-	-	-	-	-	-	-	-	-	-	-	-	-	-	-	-	-	-	-	-	-
seipin	seipin_Beme_KAI9187786.1_query.faa	-	-	KAI9187786.1	Berardinelli-Seip congenital lipodystrophy 2 (seipin) [Blastocladiella emersonii ATCC 22665]	613	Psilocybe cubensis	Psilocybe_cubensis.faa	blastp 2.16.0+	-	1	85.0	0	0.0105995	0	341	56	8	XP_047754230.1	hypothetical protein JR316_0000670 [Psilocybe cubensis] "XP_047754230.1 hypothetical protein JR316_0000670 [Psilocybe cubensis]"	MSLPEPAKPRRSVLAAVVYLPFTVFIAFLATVLPALRPFAPRLVPLFVCSLFIPLVLLLSFSAAYVVWSSLSVSWQVPLYLQYGDGVPPYAFVFLPSLVPNQRYDISVNLILPCTEANIQLGNFMASLTLSTLNNKTLEYVRRPAIVLPARNPFWLSSKTIDKVKIPMLQSFIAGKANLAAKVEIGRHDSWTTLGQGYGREVNVASASLQGLVVPHGIRGLAIRFPLISALVSGGIFLCILSAILGTCILPLLLPAPQAEEEEEDTSEVKVEKTQLQSVDIPESRRGRRTSRRRRSRSVKSSDDKEIKVEESAQNIIPEDDGSTKSLRRRPTKLAAQSDEE	[[97,144]]	"hypothetical protein JR316_0000670 [Psilocybe cubensis] XP_047754230.1 hypothetical protein JR316_0000670 [Psilocybe cubensis] [[97, 144]]"	LVPNQRYDISVNLILPCTEANIQLGNFMASLTLSTLNNKTLEYVRRP	-	-	-	-	-	-	-	-	-	-	-	-	-	-	-	-	-	-	-	-	-	-	-	-	-	-	-	-	-	-	-	-	-	-	-	-	-	-	-	-	-	-	-	-	-	-	-	-	-	-	-	-	-	-	-	-	-	-	-	-	-	-	-	-	-	-	-	-	-	-	-	-	-	-	-	-	-	-	-	-	-	-	-	-	-	-	-	-	-	-	-	-	-	-	-	-	-	-	-
seipin	seipin_Beme_KAI9187786.1_query.faa	-	-	KAI9187786.1	Berardinelli-Seip congenital lipodystrophy 2 (seipin) [Blastocladiella emersonii ATCC 22665]	613	Saitozyma podzolica	Saitozyma_podzolica.faa	blastp 2.16.0+	-	0	-	-	-	-	-	-	-	-	-	-	-	-	-	-	-	-	-	-	-	-	-	-	-	-	-	-	-	-	-	-	-	-	-	-	-	-	-	-	-	-	-	-	-	-	-	-	-	-	-	-	-	-	-	-	-	-	-	-	-	-	-	-	-	-	-	-	-	-	-	-	-	-	-	-	-	-	-	-	-	-	-	-	-	-	-	-	-	-	-	-	-	-	-	-	-	-	-	-	-	-	-	-	-	-	-	-	-	-	-	-	-	-
seipin	seipin_Beme_KAI9187786.1_query.faa	-	-	KAI9187786.1	Berardinelli-Seip congenital lipodystrophy 2 (seipin) [Blastocladiella emersonii ATCC 22665]	613	Botrytis cinerea	Botrytis_cinerea.faa	blastp 2.16.0+	-	1	139.0	0	3.73555e-09	0	393	64	29	XP_001558558.1	hypothetical protein BCIN_11g03920 [Botrytis cinerea B05.10] "XP_001558558.1 hypothetical protein BCIN_11g03920 [Botrytis cinerea B05.10]"	MDTMIRKPIAIATSKPARKTYLNTILFLSTSLVLFGFAVVAYAGFYWSWVPALGVERRVWLQFAPGQHPHGIVPLDNSLVTRQEYDVQLELHMPRSPLNLKAGNFMIHVNFLGSNYKTPSLIPGVEHLLPLSRITKNEDVLFSSRRPTILTYESELVSGLGKLVNAPLYVLGWKREDEKITVEMAEGVRFPRGNKNVPSAVEVVIEKDSGEVQIYGCRILMRAKLSGLRWWMWNWRISSAIVGVGAFWGAEMLGCIFGWAILKLCFGEREKERVGKGQEIEKSEDAIKEEATDDEPDLSDTPRTFPTVRGQMPLIYPPVGIKKEEDEEDKILEEAVILPLGGDADDEDDDGEGSWQAGRRSDSGLGTSFSEGGSRSTARISRRRSRGGPANGL	[[16,191]]	"hypothetical protein BCIN_11g03920 [Botrytis cinerea B05.10] XP_001558558.1 hypothetical protein BCIN_11g03920 [Botrytis cinerea B05.10] [[16, 191]]"	ARKTYLNTILFLSTSLVLFGFAVVAYAGFYWSWVPALGVERRVWLQFAPGQHPHGIVPLDNSLVTRQEYDVQLELHMPRSPLNLKAGNFMIHVNFLGSNYKTPSLIPGVEHLLPLSRITKNEDVLFSSRRPTILTYESELVSGLGKLVNAPLYVLGWKREDEKITVEMAEGVRFP	-	+	Saccharomyces cerevisiae	Saccharomyces_cerevisiae.faa	"NP_013207.1,NP_010747.1"	-	-	-	-	-	-	No hits in reverse search	-	Homo sapiens	Homo_sapiens.faa	"NP_001372957.1,NP_001116427.1,NP_001124174.2,NP_116056.3,NP_001372956.1"	seipin isoform 3 [Homo sapiens] "NP_001124174.2 seipin isoform 3 [Homo sapiens]"	1.84205e-06	-	115.0	-	-	All reverse search hits are redundant with the original query	+	Aspergillus nidulans	Aspergillus_nidulans.faa	"XP_662570.1"	hypothetical protein [Aspergillus nidulans FGSC A4] "XP_662570.1 hypothetical protein [Aspergillus nidulans FGSC A4]"	2.30043e-37	-	328.0	-	-	All reverse search hits are redundant with the original query	+	Malassezia nana	Malassezia_nana.faa	"WFD27835.1"	hypothetical protein MNAN1_002841 [Malassezia nana] "WFD27835.1 hypothetical protein MNAN1_002841 [Malassezia nana]"	2.29433e-11	9	140.0	0.0	N-alpha-acetyltransferase, non-catalitic subunit [Malassezia nana] "WFD25778.1 N-alpha-acetyltransferase, non-catalitic subunit [Malassezia nana]"	The order of magnitude difference is greater than or equal to 2	+	Blastocladiella ermersonii	Blastocladiella_ermersonii.faa	"KAI9187786.1"	Berardinelli-Seip congenital lipodystrophy 2 (seipin) [Blastocladiella emersonii ATCC 22665] "KAI9187786.1 Berardinelli-Seip congenital lipodystrophy 2 (seipin) [Blastocladiella emersonii ATCC 22665]"	2.08134e-09	-	129.0	-	-	All reverse search hits are redundant with the original query	+	Fimicolochytrium jonesii	Fimicolochytrium_jonesii.faa	"XP_052928665.1"	putative adipose-regulatory protein-domain-containing protein [Fimicolochytrium jonesii] "XP_052928665.1 putative adipose-regulatory protein-domain-containing protein [Fimicolochytrium jonesii]"	6.25699e-06	-	102.0	-	-	All reverse search hits are redundant with the original query	+	Rhizophagus irregularis	Rhizophagus_irregularis.faa	"XP_025177772.1"	uncharacterized protein OCT59_027016 [Rhizophagus irregularis] "XP_025177772.1 uncharacterized protein OCT59_027016 [Rhizophagus irregularis]"	2.24608e-18	-	198.0	-	-	All reverse search hits are redundant with the original query	+	Piromyces finnis	Piromyces_finnis.faa	"ORX46708.1,ORX45184.1,ORX44474.1,ORX43766.1,ORX59999.1"	hypothetical protein BCR36DRAFT_406608 [Piromyces finnis] "ORX43766.1 hypothetical protein BCR36DRAFT_406608 [Piromyces finnis]"	5.11206e-08	-	118.0	-	-	All reverse search hits are redundant with the original query	+	+	seipin_Hsap_1L_NP_001372957.1_query.faa	-	0	+	(This hit has the same ID as protein hit with ID: XP_001558558.1)	-	-	-
seipin	seipin_Beme_KAI9187786.1_query.faa	-	-	KAI9187786.1	Berardinelli-Seip congenital lipodystrophy 2 (seipin) [Blastocladiella emersonii ATCC 22665]	613	Paecilomyces variotii	Paecilomyces_variotii.faa	blastp 2.16.0+	-	1	148.0	0	1.60833e-10	0	388	63	42	XP_028488944.1	putative adipose-regulatory protein-domain-containing protein [Paecilomyces variotii] "XP_028488944.1 putative adipose-regulatory protein-domain-containing protein [Paecilomyces variotii]"	MEARMRRPAYTMDEEEEEDISSISRAVGLIASPFRAAISKQAQRAYLSSLLFASASIILLGIAAVSYWILYFRFVPQIGLERDVHLQFGNGHPWGTAILDSELASLQAYDVSVTLELPRTPSNLAAGNFMLDLSLYSRPSKSIITAANTSTQVLSHSRRPAILTYASSVVDTAHKVSRLPFYVFGWRREAETLEVDMMEQVEFAKGWRNLPASLRLEIQSTERMQVYSAKVKFLARFTGLRWFMYRWKITSFLIFSGMFWGVSMASSAIAWLILSSYLGSGAREPEKSIKKEERDDRPIKTEEETTDSDSDGYQESSKQGIGRIKREEDPHNEALGDPHAAEADDEDDEGQQIRESPGAGTDSGIGTSLESASAQGIQRRRSRLFGGH	[[38,201],[224,318]]	"putative adipose-regulatory protein-domain-containing protein [Paecilomyces variotii] XP_028488944.1 putative adipose-regulatory protein-domain-containing protein [Paecilomyces variotii] [[38, 201], [224, 318]]"	SKQAQRAYLSSLLFASASIILLGIAAVSYWILYFRFVPQIGLERDVHLQFGNGHPWGTAILDSELASLQAYDVSVTLELPRTPSNLAAGNFMLDLSLYSRPSKSIITAANTSTQVLSHSRRPAILTYASSVVDTAHKVSRLPFYVFGWRREAETLEVDMMEQVQVYSAKVKFLARFTGLRWFMYRWKITSFLIFSGMFWGVSMASSAIAWLILSSYLGSGAREPEKSIKKEERDDRPIKTEEETTDSDSDGYQESSK	-	+	Saccharomyces cerevisiae	Saccharomyces_cerevisiae.faa	"NP_013207.1,NP_010747.1"	-	-	-	-	-	-	No hits in reverse search	-	Homo sapiens	Homo_sapiens.faa	"NP_001372957.1,NP_001116427.1,NP_001124174.2,NP_116056.3,NP_001372956.1"	seipin isoform 2 [Homo sapiens] "NP_116056.3 seipin isoform 2 [Homo sapiens]"	1.30395e-10	-	152.0	-	-	All reverse search hits are redundant with the original query	+	Aspergillus nidulans	Aspergillus_nidulans.faa	"XP_662570.1"	hypothetical protein [Aspergillus nidulans FGSC A4] "XP_662570.1 hypothetical protein [Aspergillus nidulans FGSC A4]"	1.42331e-85	-	660.0	-	-	All reverse search hits are redundant with the original query	+	Malassezia nana	Malassezia_nana.faa	"WFD27835.1"	hypothetical protein MNAN1_002841 [Malassezia nana] "WFD27835.1 hypothetical protein MNAN1_002841 [Malassezia nana]"	4.06442e-10	-	135.0	-	-	All reverse search hits are redundant with the original query	+	Blastocladiella ermersonii	Blastocladiella_ermersonii.faa	"KAI9187786.1"	Berardinelli-Seip congenital lipodystrophy 2 (seipin) [Blastocladiella emersonii ATCC 22665] "KAI9187786.1 Berardinelli-Seip congenital lipodystrophy 2 (seipin) [Blastocladiella emersonii ATCC 22665]"	4.05957e-11	-	148.0	-	-	All reverse search hits are redundant with the original query	+	Fimicolochytrium jonesii	Fimicolochytrium_jonesii.faa	"XP_052928665.1"	putative adipose-regulatory protein-domain-containing protein [Fimicolochytrium jonesii] "XP_052928665.1 putative adipose-regulatory protein-domain-containing protein [Fimicolochytrium jonesii]"	8.49704e-14	-	168.0	-	-	All reverse search hits are redundant with the original query	+	Rhizophagus irregularis	Rhizophagus_irregularis.faa	"XP_025177772.1"	uncharacterized protein OCT59_027016 [Rhizophagus irregularis] "XP_025177772.1 uncharacterized protein OCT59_027016 [Rhizophagus irregularis]"	8.0562e-27	-	267.0	-	-	All reverse search hits are redundant with the original query	+	Piromyces finnis	Piromyces_finnis.faa	"ORX46708.1,ORX45184.1,ORX44474.1,ORX43766.1,ORX59999.1"	hypothetical protein BCR36DRAFT_406608 [Piromyces finnis] "ORX43766.1 hypothetical protein BCR36DRAFT_406608 [Piromyces finnis]"	1.13888e-19	-	208.0	-	-	All reverse search hits are redundant with the original query	+	+	seipin_Hsap_1L_NP_001372957.1_query.faa	-	0	+	(This hit has the same ID as protein hit with ID: XP_028488944.1)	-	-	-
seipin	seipin_Beme_KAI9187786.1_query.faa	-	-	KAI9187786.1	Berardinelli-Seip congenital lipodystrophy 2 (seipin) [Blastocladiella emersonii ATCC 22665]	613	Chytriomyces hyalinus	Chytriomyces_hyalinus.faa	blastp 2.16.0+	-	1	136.0	0	9.9398e-09	0	494	81	21	KAJ3239255.1	Berardinelli-Seip congenital lipodystrophy 2 (seipin) [Chytriomyces hyalinus] "KAJ3239255.1 Berardinelli-Seip congenital lipodystrophy 2 (seipin) [Chytriomyces hyalinus]"	MDSLASAVTDNLVTSAGTRLIQATLPPHVQQRIASRLAPPLESVSTQLADIDADMLPPIDFDIPTNYSQARLLLQHKVMRPSRLAFRKVVFDLGAWVTSDATQQSALGTVVFTVLTVLLFLLSAVTYAVFYAAYMPNDITRVPAYLTFQDPMAFAVNGMKFPEAVVDFTSKNILPENTLRPDQHYTIGVELRVPDAPSNYEPGNFMISLNLTAAAAPKKQAPILASSVRPALVAYKSPLFRIMETLYRSVSLLSGWTTEGQSIRILMIDNYVEREDMSLHMASLKIHTTAIQIQACYVTLAAHFQGLRHFMYNWFYTTALLFIIFFMFWYAVLGLLLWRMFVSWFEAKANQRRMRKVTKKRVNAETGDEEEYESEEEVFSDDEEVNDSDMLTRVRVDLGKVLKTTSTAVADAARSGAAAANKVANSPMSPVSPGDAPTRPTLSSAPPPLRQRKVFKMDSLDEGTPVGDGEVGYAVESSGTASPRSSSLLRDSDL	[[263,389]]	"Berardinelli-Seip congenital lipodystrophy 2 (seipin) [Chytriomyces hyalinus] KAJ3239255.1 Berardinelli-Seip congenital lipodystrophy 2 (seipin) [Chytriomyces hyalinus] [[263, 389]]"	RILMIDNYVEREDMSLHMASLKIHTTAIQIQACYVTLAAHFQGLRHFMYNWFYTTALLFIIFFMFWYAVLGLLLWRMFVSWFEAKANQRRMRKVTKKRVNAETGDEEEYESEEEVFSDDEEVNDSD	-	+	Saccharomyces cerevisiae	Saccharomyces_cerevisiae.faa	"NP_013207.1,NP_010747.1"	-	-	-	-	-	-	No hits in reverse search	-	Homo sapiens	Homo_sapiens.faa	"NP_001372957.1,NP_001116427.1,NP_001124174.2,NP_116056.3,NP_001372956.1"	seipin isoform 1 [Homo sapiens] "NP_001372957.1 seipin isoform 1 [Homo sapiens]"	1.62592e-06	-	112.0	-	-	All reverse search hits are redundant with the original query	+	Aspergillus nidulans	Aspergillus_nidulans.faa	"XP_662570.1"	hypothetical protein [Aspergillus nidulans FGSC A4] "XP_662570.1 hypothetical protein [Aspergillus nidulans FGSC A4]"	0.0134579	-	74.0	-	-	All reverse search hits are redundant with the original query	+	Malassezia nana	Malassezia_nana.faa	"WFD27835.1"	-	-	-	-	-	-	No hits in reverse search	-	Blastocladiella ermersonii	Blastocladiella_ermersonii.faa	"KAI9187786.1"	Berardinelli-Seip congenital lipodystrophy 2 (seipin) [Blastocladiella emersonii ATCC 22665] "KAI9187786.1 Berardinelli-Seip congenital lipodystrophy 2 (seipin) [Blastocladiella emersonii ATCC 22665]"	1.22583e-09	-	127.0	-	-	All reverse search hits are redundant with the original query	+	Fimicolochytrium jonesii	Fimicolochytrium_jonesii.faa	"XP_052928665.1"	putative adipose-regulatory protein-domain-containing protein [Fimicolochytrium jonesii] "XP_052928665.1 putative adipose-regulatory protein-domain-containing protein [Fimicolochytrium jonesii]"	6.04323e-13	-	151.0	-	-	All reverse search hits are redundant with the original query	+	Rhizophagus irregularis	Rhizophagus_irregularis.faa	"XP_025177772.1"	uncharacterized protein OCT59_027016 [Rhizophagus irregularis] "XP_025177772.1 uncharacterized protein OCT59_027016 [Rhizophagus irregularis]"	9.84272e-13	-	152.0	-	-	All reverse search hits are redundant with the original query	+	Piromyces finnis	Piromyces_finnis.faa	"ORX46708.1,ORX45184.1,ORX44474.1,ORX43766.1,ORX59999.1"	hypothetical protein BCR36DRAFT_406608 [Piromyces finnis] "ORX43766.1 hypothetical protein BCR36DRAFT_406608 [Piromyces finnis]"	5.74711e-12	-	143.0	-	-	All reverse search hits are redundant with the original query	+	+	seipin_Hsap_1L_NP_001372957.1_query.faa	-	0	+	(This hit has the same ID as protein hit with ID: KAJ3239255.1)	-	-	-
seipin	seipin_Beme_KAI9187786.1_query.faa	-	-	KAI9187786.1	Berardinelli-Seip congenital lipodystrophy 2 (seipin) [Blastocladiella emersonii ATCC 22665]	613	Allomyces arbusculus	Allomyces_arbusculus.faa	blastp 2.16.0+	-	1	971.0	0	5.65734e-124	0	623	102	72	KAJ3361675.1	Berardinelli-Seip congenital lipodystrophy 2 (seipin) [Allomyces arbusculus] "KAJ3361675.1 Berardinelli-Seip congenital lipodystrophy 2 (seipin) [Allomyces arbusculus]"	MIREATLFVFSPLLSLVEPHYQSLHAFVAAPKTHRFVLKSLVFAALFALLFIGAVLAYAAFYTFYVPQVGFVQDVPLRYVPTNPSDPRSPLVPSGHVVLDAPGLPTSLLSPGQPYDLTLVLRVPNSPHNYAQGTFTAAVTLTNGDGVLAKGANANPTPLYYAAKPVALRWTSPLLAWMDTLAFAFPLVLGYASEQQTVNVRLIEGVVSPAPLPPVLPGIDRDLAGAVEPATGASALWNMAATVAGSVVGADAANSAKDGENAAVVAPADTPIPAASMKAYATMLAQWRFQHAAQATSPASPLAVPPPPLRSTFYPLPSDTEAEPAPVVPSRALAQAHVALSAPVHVYAATLRVDAQFYGLRYLMYYWFFTSASIGVGILMVWEVIIGLAVWRVVIGKKITVEVIDEEDEEEEEDDSEEELEGSDVGTDEGSVTGDDESGSELASLEGSGSEGSGSEGQSGSDDDDRSSTSSSSSSSSSGAESESDHEDQAAQRHRHHHRRHHHHRRGLDHGADEDVEVPTPAPAPAAASPNPAPTPARRRTDEEDATILASRANTAARATATGVSAARGTAELRQRRAPPQAGSADLLAETSAGTAGPSGAPGSASSGEESVVKVEKRDAEGA	[[0,444]]	"Berardinelli-Seip congenital lipodystrophy 2 (seipin) [Allomyces arbusculus] KAJ3361675.1 Berardinelli-Seip congenital lipodystrophy 2 (seipin) [Allomyces arbusculus] [[0, 444]]"	MIREATLFVFSPLLSLVEPHYQSLHAFVAAPKTHRFVLKSLVFAALFALLFIGAVLAYAAFYTFYVPQVGFVQDVPLRYVPTNPSDPRSPLVPSGHVVLDAPGLPTSLLSPGQPYDLTLVLRVPNSPHNYAQGTFTAAVTLTNGDGVLAKGANANPTPLYYAAKPVALRWTSPLLAWMDTLAFAFPLVLGYASEQQTVNVRLIEGVVSPAPLPPVLPGIDRDLAGAVEPATGASALWNMAATVAGSVVGADAANSAKDGENAAVVAPADTPIPAASMKAYATMLAQWRFQHAAQATSPASPLAVPPPPLRSTFYPLPSDTEAEPAPVVPSRALAQAHVALSAPVHVYAATLRVDAQFYGLRYLMYYWFFTSASIGVGILMVWEVIIGLAVWRVVIGKKITVEVIDEEDEEEEEDDSEEELEGSDVGTDEGSVTGDDESGSELAS	-	+	Saccharomyces cerevisiae	Saccharomyces_cerevisiae.faa	"NP_013207.1,NP_010747.1"	-	-	-	-	-	-	No hits in reverse search	-	Homo sapiens	Homo_sapiens.faa	"NP_001372957.1,NP_001116427.1,NP_001124174.2,NP_116056.3,NP_001372956.1"	seipin isoform 2 [Homo sapiens] "NP_116056.3 seipin isoform 2 [Homo sapiens]"	9.95772e-12	-	167.0	-	-	All reverse search hits are redundant with the original query	+	Aspergillus nidulans	Aspergillus_nidulans.faa	"XP_662570.1"	hypothetical protein [Aspergillus nidulans FGSC A4] "XP_662570.1 hypothetical protein [Aspergillus nidulans FGSC A4]"	2.57355e-10	8	145.0	0.0	hypothetical protein [Aspergillus nidulans FGSC A4] "XP_681830.1 hypothetical protein [Aspergillus nidulans FGSC A4]"	The order of magnitude difference is greater than or equal to 2	+	Malassezia nana	Malassezia_nana.faa	"WFD27835.1"	hypothetical protein MNAN1_002841 [Malassezia nana] "WFD27835.1 hypothetical protein MNAN1_002841 [Malassezia nana]"	1.53814e-09	-	135.0	-	-	All reverse search hits are redundant with the original query	+	Blastocladiella ermersonii	Blastocladiella_ermersonii.faa	"KAI9187786.1"	Berardinelli-Seip congenital lipodystrophy 2 (seipin) [Blastocladiella emersonii ATCC 22665] "KAI9187786.1 Berardinelli-Seip congenital lipodystrophy 2 (seipin) [Blastocladiella emersonii ATCC 22665]"	1.31416e-110	-	865.0	-	-	All reverse search hits are redundant with the original query	+	Fimicolochytrium jonesii	Fimicolochytrium_jonesii.faa	"XP_052928665.1"	putative adipose-regulatory protein-domain-containing protein [Fimicolochytrium jonesii] "XP_052928665.1 putative adipose-regulatory protein-domain-containing protein [Fimicolochytrium jonesii]"	8.99382e-12	-	158.0	-	-	All reverse search hits are redundant with the original query	+	Rhizophagus irregularis	Rhizophagus_irregularis.faa	"XP_025177772.1"	uncharacterized protein OCT59_027016 [Rhizophagus irregularis] "XP_025177772.1 uncharacterized protein OCT59_027016 [Rhizophagus irregularis]"	1.83292e-18	-	214.0	-	-	All reverse search hits are redundant with the original query	+	Piromyces finnis	Piromyces_finnis.faa	"ORX46708.1,ORX45184.1,ORX44474.1,ORX43766.1,ORX59999.1"	hypothetical protein BCR36DRAFT_406608 [Piromyces finnis] "ORX43766.1 hypothetical protein BCR36DRAFT_406608 [Piromyces finnis]"	1.91597e-13	-	168.0	-	-	All reverse search hits are redundant with the original query	+	+	seipin_Hsap_1L_NP_001372957.1_query.faa	+	0	+	likely represents a unique (paralogous) gene locus (see alignment 34);	[]	Yes	Allomyces_arbusculus__seipin_1
seipin	seipin_Beme_KAI9187786.1_query.faa	-	-	KAI9187786.1	Berardinelli-Seip congenital lipodystrophy 2 (seipin) [Blastocladiella emersonii ATCC 22665]	613	Olpidium bornovanus	Olpidium_bornovanus.faa	blastp 2.16.0+	-	1	156.0	0	2.32758e-12	0	236	38	23	KAG5459744.1	MAG: putative adipose-regulatory protein-domain-containing protein [Olpidium bornovanus] "KAG5459744.1 MAG: putative adipose-regulatory protein-domain-containing protein [Olpidium bornovanus]"	MIIALDPYVSWVRDFLLSPKTQRYVVKAFFALLVVGSLIFFATLAYAAFYWVYVPKIAHKASVYLQYQDDLSAAKGTARREPPTGVVDVTGTNEPFLAAGQEYDVSVELVMPTSERNVQHGNFMVGVRLLNEKGNAVTNSSRPVSLFLPASYSTLPNLRLADASSDRKAGDPAVRFVTCADNEDDVACDTAYSWVLQGSPGTVRVFAGRICGVGGTGKLIEQFDDCPQRRFLSGFS	[[4,146]]	"MAG: putative adipose-regulatory protein-domain-containing protein [Olpidium bornovanus] KAG5459744.1 MAG: putative adipose-regulatory protein-domain-containing protein [Olpidium bornovanus] [[4, 146]]"	LDPYVSWVRDFLLSPKTQRYVVKAFFALLVVGSLIFFATLAYAAFYWVYVPKIAHKASVYLQYQDDLSAAKGTARREPPTGVVDVTGTNEPFLAAGQEYDVSVELVMPTSERNVQHGNFMVGVRLLNEKGNAVTNSSRPVSL	-	+	Saccharomyces cerevisiae	Saccharomyces_cerevisiae.faa	"NP_013207.1,NP_010747.1"	-	-	-	-	-	-	No hits in reverse search	-	Homo sapiens	Homo_sapiens.faa	"NP_001372957.1,NP_001116427.1,NP_001124174.2,NP_116056.3,NP_001372956.1"	seipin isoform 3 [Homo sapiens] "NP_001124174.2 seipin isoform 3 [Homo sapiens]"	1.32477e-11	-	151.0	-	-	All reverse search hits are redundant with the original query	+	Aspergillus nidulans	Aspergillus_nidulans.faa	"XP_662570.1"	hypothetical protein [Aspergillus nidulans FGSC A4] "XP_662570.1 hypothetical protein [Aspergillus nidulans FGSC A4]"	5.32276e-11	-	138.0	-	-	All reverse search hits are redundant with the original query	+	Malassezia nana	Malassezia_nana.faa	"WFD27835.1"	hypothetical protein MNAN1_002841 [Malassezia nana] "WFD27835.1 hypothetical protein MNAN1_002841 [Malassezia nana]"	1.40126e-13	-	154.0	-	-	All reverse search hits are redundant with the original query	+	Blastocladiella ermersonii	Blastocladiella_ermersonii.faa	"KAI9187786.1"	Berardinelli-Seip congenital lipodystrophy 2 (seipin) [Blastocladiella emersonii ATCC 22665] "KAI9187786.1 Berardinelli-Seip congenital lipodystrophy 2 (seipin) [Blastocladiella emersonii ATCC 22665]"	1.77625e-13	-	157.0	-	-	All reverse search hits are redundant with the original query	+	Fimicolochytrium jonesii	Fimicolochytrium_jonesii.faa	"XP_052928665.1"	putative adipose-regulatory protein-domain-containing protein [Fimicolochytrium jonesii] "XP_052928665.1 putative adipose-regulatory protein-domain-containing protein [Fimicolochytrium jonesii]"	1.46114e-10	-	135.0	-	-	All reverse search hits are redundant with the original query	+	Rhizophagus irregularis	Rhizophagus_irregularis.faa	"XP_025177772.1"	uncharacterized protein OCT59_027016 [Rhizophagus irregularis] "XP_025177772.1 uncharacterized protein OCT59_027016 [Rhizophagus irregularis]"	3.85126e-27	-	259.0	-	-	All reverse search hits are redundant with the original query	+	Piromyces finnis	Piromyces_finnis.faa	"ORX46708.1,ORX45184.1,ORX44474.1,ORX43766.1,ORX59999.1"	hypothetical protein BCR36DRAFT_406608 [Piromyces finnis] "ORX43766.1 hypothetical protein BCR36DRAFT_406608 [Piromyces finnis]"	3.61145e-22	-	216.0	-	-	All reverse search hits are redundant with the original query	+	+	seipin_Hsap_1L_NP_001372957.1_query.faa	-	0	+	(This hit has the same ID as protein hit with ID: KAG5459744.1)	-	-	-
seipin	seipin_Beme_KAI9187786.1_query.faa	-	-	KAI9187786.1	Berardinelli-Seip congenital lipodystrophy 2 (seipin) [Blastocladiella emersonii ATCC 22665]	613	Olpidium bornovanus	Olpidium_bornovanus.faa	blastp 2.16.0+	-	2	156.0	0	3.89435e-06	6	382	62	11	KAG5463104.1	MAG: putative adipose-regulatory protein-domain-containing protein [Olpidium bornovanus] "KAG5463104.1 MAG: putative adipose-regulatory protein-domain-containing protein [Olpidium bornovanus]"	MLVRVLVYVVNRVMIALDPCRSRVRDVLLLSMTCRIVVKAFVALLLVGSLVFFAALAYAAFYWVYVPEIAHRAPVYLQYPDDASAGTGSGTRLPPTGVVDVTGANAPFLVAGQEYDVLVEFVIPRSERNAQHGNFMVRLRLLDEKGVAVAGSSRPQTTHLHDSFLVRTMKTIWLAVPLTFGFTTESQKLAVSLLEGFVESAADRVTRAEVSVSSPHLQIYSVQLLFHAHFRGLRYFMYYLRIPTALVFITSFLFWEMLFALLGWRAVVGWWQAETIPPQHRKTANVPVCRTHAATTATIWGAPREQQPARLAEFSMTREFTTETAAVTSTAQPSVLETLSDEDTTAEMLQRGQLQAGSEDLEAGGSWKRRNNQESQDSGWFS	[[199,269]]	"MAG: putative adipose-regulatory protein-domain-containing protein [Olpidium bornovanus] KAG5463104.1 MAG: putative adipose-regulatory protein-domain-containing protein [Olpidium bornovanus] [[199, 269]]"	SAADRVTRAEVSVSSPHLQIYSVQLLFHAHFRGLRYFMYYLRIPTALVFITSFLFWEMLFALLGWRAVVG	-	+	Saccharomyces cerevisiae	Saccharomyces_cerevisiae.faa	"NP_013207.1,NP_010747.1"	-	-	-	-	-	-	No hits in reverse search	-	Homo sapiens	Homo_sapiens.faa	"NP_001372957.1,NP_001116427.1,NP_001124174.2,NP_116056.3,NP_001372956.1"	seipin isoform 2 [Homo sapiens] "NP_116056.3 seipin isoform 2 [Homo sapiens]"	0.000490723	-	88.0	-	-	All reverse search hits are redundant with the original query	+	Aspergillus nidulans	Aspergillus_nidulans.faa	"XP_662570.1"	hypothetical protein [Aspergillus nidulans FGSC A4] "XP_662570.1 hypothetical protein [Aspergillus nidulans FGSC A4]"	6.12674e-07	-	100.0	-	-	All reverse search hits are redundant with the original query	+	Malassezia nana	Malassezia_nana.faa	"WFD27835.1"	-	-	-	-	-	-	No hits in reverse search	-	Blastocladiella ermersonii	Blastocladiella_ermersonii.faa	"KAI9187786.1"	Berardinelli-Seip congenital lipodystrophy 2 (seipin) [Blastocladiella emersonii ATCC 22665] "KAI9187786.1 Berardinelli-Seip congenital lipodystrophy 2 (seipin) [Blastocladiella emersonii ATCC 22665]"	1.27499e-06	-	98.0	-	-	All reverse search hits are redundant with the original query	+	Fimicolochytrium jonesii	Fimicolochytrium_jonesii.faa	"XP_052928665.1"	putative adipose-regulatory protein-domain-containing protein [Fimicolochytrium jonesii] "XP_052928665.1 putative adipose-regulatory protein-domain-containing protein [Fimicolochytrium jonesii]"	2.00226e-10	-	126.0	-	-	All reverse search hits are redundant with the original query	+	Rhizophagus irregularis	Rhizophagus_irregularis.faa	"XP_025177772.1"	uncharacterized protein OCT59_027016 [Rhizophagus irregularis] "XP_025177772.1 uncharacterized protein OCT59_027016 [Rhizophagus irregularis]"	3.39428e-21	-	207.0	-	-	All reverse search hits are redundant with the original query	+	Piromyces finnis	Piromyces_finnis.faa	"ORX46708.1,ORX45184.1,ORX44474.1,ORX43766.1,ORX59999.1"	hypothetical protein BCR36DRAFT_406608 [Piromyces finnis] "ORX43766.1 hypothetical protein BCR36DRAFT_406608 [Piromyces finnis]"	6.81456e-12	-	136.0	-	-	All reverse search hits are redundant with the original query	+	+	seipin_Hsap_1L_NP_001372957.1_query.faa	-	0	+	(This hit has the same ID as protein hit with ID: KAG5463104.1)	-	-	-
seipin	seipin_Beme_KAI9187786.1_query.faa	-	-	KAI9187786.1	Berardinelli-Seip congenital lipodystrophy 2 (seipin) [Blastocladiella emersonii ATCC 22665]	613	Pyrenophora tritici-repentis	Pyrenophora_tritici-repentis.faa	blastp 2.16.0+	-	1	111.0	0	1.10128e-05	0	459	75	13	XP_001938633.1	Seipin domain containing protein [Pyrenophora tritici-repentis] "XP_001938633.1 Seipin domain containing protein [Pyrenophora tritici-repentis]"	MEHVKEDFREDRSILQLATDVLLLPIRIATSPALLKTYLSTALLFITSTILFGVAVVAYSSFYYTYIPVRGITVPVYLQYDHSSPFVFNSAQPDGLPTGKLAKWPYGLANIPGLVHRQKYDVVVEMDVPRSDTNLKAGNWMVGLEFRGPTTIGQGVKHLLGWDEDWNIEDHSQGGVPGATAERVVTEGATSNTPTILARSKRPVLLTYRSRMLEMMYRFLRLPLYLVGWHTESEHIAISMMESVMFEPGYRNIPSSLRLEVRSRLPLEVYRVSVRISARLEGLRWLMYRHWITSAVVGIGSFWGMEMCTLLLIWGAFTFVFSRATSPAANEDKKIKKEDDEAAPKPEAADGAGVEPETPHSDTSRTFPTLPSQQPLSHSSSTVKEERDTTPGLEHIPTREETEADDEDDDFVLEEPVPRGLEREGVFTDSGIGTSLESHVEKGLSKRRNAGSSRRGPGG	[[260,340]]	"Seipin domain containing protein [Pyrenophora tritici-repentis] XP_001938633.1 Seipin domain containing protein [Pyrenophora tritici-repentis] [[260, 340]]"	VRSRLPLEVYRVSVRISARLEGLRWLMYRHWITSAVVGIGSFWGMEMCTLLLIWGAFTFVFSRATSPAANEDKKIKKEDD	-	+	Saccharomyces cerevisiae	Saccharomyces_cerevisiae.faa	"NP_013207.1,NP_010747.1"	seipin [Saccharomyces cerevisiae S288C] "NP_013508.3 seipin [Saccharomyces cerevisiae S288C]"	0.00545401	-	71.0	-	-	Top reverse search hit is not the original query	-	Homo sapiens	Homo_sapiens.faa	"NP_001372957.1,NP_001116427.1,NP_001124174.2,NP_116056.3,NP_001372956.1"	-	-	-	-	-	-	No hits in reverse search	-	Aspergillus nidulans	Aspergillus_nidulans.faa	"XP_662570.1"	hypothetical protein [Aspergillus nidulans FGSC A4] "XP_662570.1 hypothetical protein [Aspergillus nidulans FGSC A4]"	0.000115173	-	85.0	-	-	All reverse search hits are redundant with the original query	+	Malassezia nana	Malassezia_nana.faa	"WFD27835.1"	-	-	-	-	-	-	No hits in reverse search	-	Blastocladiella ermersonii	Blastocladiella_ermersonii.faa	"KAI9187786.1"	Berardinelli-Seip congenital lipodystrophy 2 (seipin) [Blastocladiella emersonii ATCC 22665] "KAI9187786.1 Berardinelli-Seip congenital lipodystrophy 2 (seipin) [Blastocladiella emersonii ATCC 22665]"	3.14344e-07	-	104.0	-	-	All reverse search hits are redundant with the original query	+	Fimicolochytrium jonesii	Fimicolochytrium_jonesii.faa	"XP_052928665.1"	putative adipose-regulatory protein-domain-containing protein [Fimicolochytrium jonesii] "XP_052928665.1 putative adipose-regulatory protein-domain-containing protein [Fimicolochytrium jonesii]"	0.00103585	-	78.0	-	-	All reverse search hits are redundant with the original query	+	Rhizophagus irregularis	Rhizophagus_irregularis.faa	"XP_025177772.1"	uncharacterized protein OCT59_027016 [Rhizophagus irregularis] "XP_025177772.1 uncharacterized protein OCT59_027016 [Rhizophagus irregularis]"	1.47988e-05	-	94.0	-	-	All reverse search hits are redundant with the original query	+	Piromyces finnis	Piromyces_finnis.faa	"ORX46708.1,ORX45184.1,ORX44474.1,ORX43766.1,ORX59999.1"	hypothetical protein BCR36DRAFT_406608 [Piromyces finnis] "ORX43766.1 hypothetical protein BCR36DRAFT_406608 [Piromyces finnis]"	0.0215197	-	68.0	-	-	All reverse search hits are redundant with the original query	+	+	seipin_Hsap_1L_NP_001372957.1_query.faa	-	0	+	(This hit has the same ID as protein hit with ID: XP_001938633.1)	-	-	-
seipin	seipin_Beme_KAI9187786.1_query.faa	-	-	KAI9187786.1	Berardinelli-Seip congenital lipodystrophy 2 (seipin) [Blastocladiella emersonii ATCC 22665]	613	Aspergillus flavus	Aspergillus_flavus.faa	blastp 2.16.0+	-	1	158.0	0	1.30272e-11	0	382	62	32	XP_071363863.1	adipose-regulatory protein [Aspergillus flavus] "XP_071363863.1 adipose-regulatory protein [Aspergillus flavus]"	MESEYTSEEDSGHKPTVLTRTTLYHNAQNALVKYSRPFFSKQAQKAYLGTLLFVGAGLFMLFGSALAYGIFYYRFVPQVGVGRVVHLQFGSDGHPWGTASLGSDLVSLQPYDINVEIELPRTPSNLAAGNFMLDLTLLSHPSTSARQGTNSSTYPISRVRRPAMLTYASPLVDTASKLSLMPFYVFGWSREAEKLVVPMMERVEFARGRRNLPESLRLEIHSKEEMQIYKATVEFRARFTGLRWMMYNWKITSFFIFSSLFWSICMTSASISWVIIASLSSTGTREPEVKEEAGDETPIKEEPSEETSSLMEAPSTSSTNPEGKRRIKREDEYEADDDESDGSPRDRGSLPSEEVGAGTGLESAEARGVQRRRSRLFSDGHS	[[47,203],[226,266]]	"adipose-regulatory protein [Aspergillus flavus] XP_071363863.1 adipose-regulatory protein [Aspergillus flavus] [[47, 203], [226, 266]]"	LGTLLFVGAGLFMLFGSALAYGIFYYRFVPQVGVGRVVHLQFGSDGHPWGTASLGSDLVSLQPYDINVEIELPRTPSNLAAGNFMLDLTLLSHPSTSARQGTNSSTYPISRVRRPAMLTYASPLVDTASKLSLMPFYVFGWSREAEKLVVPMMERVQIYKATVEFRARFTGLRWMMYNWKITSFFIFSSLFWSICM	-	+	Saccharomyces cerevisiae	Saccharomyces_cerevisiae.faa	"NP_013207.1,NP_010747.1"	-	-	-	-	-	-	No hits in reverse search	-	Homo sapiens	Homo_sapiens.faa	"NP_001372957.1,NP_001116427.1,NP_001124174.2,NP_116056.3,NP_001372956.1"	seipin isoform 2 [Homo sapiens] "NP_116056.3 seipin isoform 2 [Homo sapiens]"	7.39756e-14	-	173.0	-	-	All reverse search hits are redundant with the original query	+	Aspergillus nidulans	Aspergillus_nidulans.faa	"XP_662570.1"	hypothetical protein [Aspergillus nidulans FGSC A4] "XP_662570.1 hypothetical protein [Aspergillus nidulans FGSC A4]"	2.94284e-87	-	665.0	-	-	All reverse search hits are redundant with the original query	+	Malassezia nana	Malassezia_nana.faa	"WFD27835.1"	hypothetical protein MNAN1_002841 [Malassezia nana] "WFD27835.1 hypothetical protein MNAN1_002841 [Malassezia nana]"	1.89693e-09	-	127.0	-	-	All reverse search hits are redundant with the original query	+	Blastocladiella ermersonii	Blastocladiella_ermersonii.faa	"KAI9187786.1"	Berardinelli-Seip congenital lipodystrophy 2 (seipin) [Blastocladiella emersonii ATCC 22665] "KAI9187786.1 Berardinelli-Seip congenital lipodystrophy 2 (seipin) [Blastocladiella emersonii ATCC 22665]"	6.03274e-11	-	142.0	-	-	All reverse search hits are redundant with the original query	+	Fimicolochytrium jonesii	Fimicolochytrium_jonesii.faa	"XP_052928665.1"	putative adipose-regulatory protein-domain-containing protein [Fimicolochytrium jonesii] "XP_052928665.1 putative adipose-regulatory protein-domain-containing protein [Fimicolochytrium jonesii]"	2.34667e-14	-	168.0	-	-	All reverse search hits are redundant with the original query	+	Rhizophagus irregularis	Rhizophagus_irregularis.faa	"XP_025177772.1"	uncharacterized protein OCT59_027016 [Rhizophagus irregularis] "XP_025177772.1 uncharacterized protein OCT59_027016 [Rhizophagus irregularis]"	8.8537e-18	-	196.0	-	-	All reverse search hits are redundant with the original query	+	Piromyces finnis	Piromyces_finnis.faa	"ORX46708.1,ORX45184.1,ORX44474.1,ORX43766.1,ORX59999.1"	hypothetical protein BCR36DRAFT_406608 [Piromyces finnis] "ORX43766.1 hypothetical protein BCR36DRAFT_406608 [Piromyces finnis]"	1.8013e-14	-	167.0	-	-	All reverse search hits are redundant with the original query	+	+	seipin_Hsap_1L_NP_001372957.1_query.faa	-	0	+	(This hit has the same ID as protein hit with ID: XP_071363863.1)	-	-	-
seipin	seipin_Beme_KAI9187786.1_query.faa	-	-	KAI9187786.1	Berardinelli-Seip congenital lipodystrophy 2 (seipin) [Blastocladiella emersonii ATCC 22665]	613	Linnemannia elongata	Linnemannia_elongata.faa	blastp 2.16.0+	-	1	191.0	0	2.4495e-15	0	643	105	33	KAK5816505.1	putative adipose-regulatory protein-domain-containing protein, partial [Linnemannia elongata] "KAK5816505.1 putative adipose-regulatory protein-domain-containing protein, partial [Linnemannia elongata]"	FLFISLSLFFTLPSLSSPSPPLHLRRLSPSHSLVTTPRTLTNLNTTQTPSNITLQFSLSPLGFQSQPMTLFEILQFFITPLLGLLEPYVQQVIQWLTSSALHRKIIKFFIGLIVLLLLVGVSLAAYLSFYWIYIPQRGHVGQVHLQYDRPTVPGVIGHGPSAEIDFTRGGRYDQFLRGDQAYDISMNLHVPTSEKNVAIGNFMVVVTLLRADGKTIMTSSRPGILTYHSAPLKLMKTAWKAVPLVLDWSKEDQLIKLPLIENYVEDSSNPVARAFVEISTPDLQVYRSTIHIDAHFHGLRQVSTALVFMAVFIFWEIIFSVVTWQVLAGWFGSDAEALAIAHQIRPSSDARGQLRSPTLAGALDAGAEYDAVSGSPRQPQLQGERNESDSEFEEEYVPSRGQKQTLIFDHDEMEDDDDEQEQDQHLRHAPQGPAFSLQDDAVVPERPTTPSQRQRSTSSQQQQQQHQQQQQQQQQQRGSSSTTTATTSTIMTPQQRNTFTTNDDDTSTTISTASSRRTGRSGMDISMTTSSGLQPPPPPPPSLLSERSSEFQMSRGDNRRRTAVESEYTEEDDEYLQGVEDDDEEDDDGNVTFGEDDFSEAALLSRSPPGSGAIRSRRNQTSGGGDRESAGAGVGASSGRSRP	[[69,272]]	"putative adipose-regulatory protein-domain-containing protein, partial [Linnemannia elongata] KAK5816505.1 putative adipose-regulatory protein-domain-containing protein, partial [Linnemannia elongata] [[69, 272]]"	LFEILQFFITPLLGLLEPYVQQVIQWLTSSALHRKIIKFFIGLIVLLLLVGVSLAAYLSFYWIYIPQRGHVGQVHLQYDRPTVPGVIGHGPSAEIDFTRGGRYDQFLRGDQAYDISMNLHVPTSEKNVAIGNFMVVVTLLRADGKTIMTSSRPGILTYHSAPLKLMKTAWKAVPLVLDWSKEDQLIKLPLIENYVEDSSNPVA	-	+	Saccharomyces cerevisiae	Saccharomyces_cerevisiae.faa	"NP_013207.1,NP_010747.1"	-	-	-	-	-	-	No hits in reverse search	-	Homo sapiens	Homo_sapiens.faa	"NP_001372957.1,NP_001116427.1,NP_001124174.2,NP_116056.3,NP_001372956.1"	seipin isoform 3 [Homo sapiens] "NP_001124174.2 seipin isoform 3 [Homo sapiens]"	6.76443e-21	-	222.0	-	-	All reverse search hits are redundant with the original query	+	Aspergillus nidulans	Aspergillus_nidulans.faa	"XP_662570.1"	hypothetical protein [Aspergillus nidulans FGSC A4] "XP_662570.1 hypothetical protein [Aspergillus nidulans FGSC A4]"	1.8306e-13	-	161.0	-	-	All reverse search hits are redundant with the original query	+	Malassezia nana	Malassezia_nana.faa	"WFD27835.1"	hypothetical protein MNAN1_002841 [Malassezia nana] "WFD27835.1 hypothetical protein MNAN1_002841 [Malassezia nana]"	1.88019e-15	-	172.0	-	-	All reverse search hits are redundant with the original query	+	Blastocladiella ermersonii	Blastocladiella_ermersonii.faa	"KAI9187786.1"	Berardinelli-Seip congenital lipodystrophy 2 (seipin) [Blastocladiella emersonii ATCC 22665] "KAI9187786.1 Berardinelli-Seip congenital lipodystrophy 2 (seipin) [Blastocladiella emersonii ATCC 22665]"	3.21862e-17	-	190.0	-	-	All reverse search hits are redundant with the original query	+	Fimicolochytrium jonesii	Fimicolochytrium_jonesii.faa	"XP_052928665.1"	putative adipose-regulatory protein-domain-containing protein [Fimicolochytrium jonesii] "XP_052928665.1 putative adipose-regulatory protein-domain-containing protein [Fimicolochytrium jonesii]"	1.23152e-26	-	261.0	-	-	All reverse search hits are redundant with the original query	+	Rhizophagus irregularis	Rhizophagus_irregularis.faa	"XP_025177772.1"	uncharacterized protein OCT59_027016 [Rhizophagus irregularis] "XP_025177772.1 uncharacterized protein OCT59_027016 [Rhizophagus irregularis]"	4.04669e-53	-	445.0	-	-	All reverse search hits are redundant with the original query	+	Piromyces finnis	Piromyces_finnis.faa	"ORX46708.1,ORX45184.1,ORX44474.1,ORX43766.1,ORX59999.1"	hypothetical protein BCR36DRAFT_406608 [Piromyces finnis] "ORX43766.1 hypothetical protein BCR36DRAFT_406608 [Piromyces finnis]"	2.63454e-33	-	298.0	-	-	All reverse search hits are redundant with the original query	+	+	seipin_Hsap_1L_NP_001372957.1_query.faa	-	0	+	(This hit has the same ID as protein hit with ID: KAK5816505.1)	-	-	-
seipin	seipin_Beme_KAI9187786.1_query.faa	-	-	KAI9187786.1	Berardinelli-Seip congenital lipodystrophy 2 (seipin) [Blastocladiella emersonii ATCC 22665]	613	Linnemannia elongata	Linnemannia_elongata.faa	blastp 2.16.0+	-	2	191.0	0	6.2016e-14	1	425	69	31	KAK5815090.1	putative adipose-regulatory protein-domain-containing protein [Linnemannia elongata] "KAK5815090.1 putative adipose-regulatory protein-domain-containing protein [Linnemannia elongata]"	MVLLEIASFFLAPFIRMIEPPIRQIRETVNSQALRRKAVQITIASVALALLIGVSFVAYLLFYWMYIPKRGHVGHVHLQYDRFRASGEHSGPTAVVDFSKGGRYTQILRSDQAYDISMKLVMPTSSSNVALGNFMVMVQFVGADGNFIVTSSRPAIITYESLLLRLIRTIWRAVPLVLRWTRESQTVRLPLIENFVESASNPVTRALIEISNPGLQIYRATLHIDAHFQGLRYFMYYYRVSTALIFMTIFVFWEIIFCIMTWQTISSWIIGPATQAIATVPRPILYNNDDNLPPIHRNQPQLEQHVQYLPYTDDESEDEDDYLVVNRSSDEDVFVAASPAATAATSTTQRATESKSGTSASNNRTSQQQPTTQGSSSRMIEQEDSDFTASDSDSIFDAIVPEQGEGGNSSSIARVPSGQLRSRRS	[[8,199]]	"putative adipose-regulatory protein-domain-containing protein [Linnemannia elongata] KAK5815090.1 putative adipose-regulatory protein-domain-containing protein [Linnemannia elongata] [[8, 199]]"	FFLAPFIRMIEPPIRQIRETVNSQALRRKAVQITIASVALALLIGVSFVAYLLFYWMYIPKRGHVGHVHLQYDRFRASGEHSGPTAVVDFSKGGRYTQILRSDQAYDISMKLVMPTSSSNVALGNFMVMVQFVGADGNFIVTSSRPAIITYESLLLRLIRTIWRAVPLVLRWTRESQTVRLPLIENFVESA	-	+	Saccharomyces cerevisiae	Saccharomyces_cerevisiae.faa	"NP_013207.1,NP_010747.1"	-	-	-	-	-	-	No hits in reverse search	-	Homo sapiens	Homo_sapiens.faa	"NP_001372957.1,NP_001116427.1,NP_001124174.2,NP_116056.3,NP_001372956.1"	seipin isoform 3 [Homo sapiens] "NP_001124174.2 seipin isoform 3 [Homo sapiens]"	3.21517e-15	-	181.0	-	-	All reverse search hits are redundant with the original query	+	Aspergillus nidulans	Aspergillus_nidulans.faa	"XP_662570.1"	hypothetical protein [Aspergillus nidulans FGSC A4] "XP_662570.1 hypothetical protein [Aspergillus nidulans FGSC A4]"	1.79321e-13	-	160.0	-	-	All reverse search hits are redundant with the original query	+	Malassezia nana	Malassezia_nana.faa	"WFD27835.1"	hypothetical protein MNAN1_002841 [Malassezia nana] "WFD27835.1 hypothetical protein MNAN1_002841 [Malassezia nana]"	6.28701e-13	-	153.0	-	-	All reverse search hits are redundant with the original query	+	Blastocladiella ermersonii	Blastocladiella_ermersonii.faa	"KAI9187786.1"	Berardinelli-Seip congenital lipodystrophy 2 (seipin) [Blastocladiella emersonii ATCC 22665] "KAI9187786.1 Berardinelli-Seip congenital lipodystrophy 2 (seipin) [Blastocladiella emersonii ATCC 22665]"	6.49487e-16	-	180.0	-	-	All reverse search hits are redundant with the original query	+	Fimicolochytrium jonesii	Fimicolochytrium_jonesii.faa	"XP_052928665.1"	putative adipose-regulatory protein-domain-containing protein [Fimicolochytrium jonesii] "XP_052928665.1 putative adipose-regulatory protein-domain-containing protein [Fimicolochytrium jonesii]"	2.66392e-26	-	257.0	-	-	All reverse search hits are redundant with the original query	+	Rhizophagus irregularis	Rhizophagus_irregularis.faa	"XP_025177772.1"	uncharacterized protein OCT59_027016 [Rhizophagus irregularis] "XP_025177772.1 uncharacterized protein OCT59_027016 [Rhizophagus irregularis]"	6.48107e-48	-	408.0	-	-	All reverse search hits are redundant with the original query	+	Piromyces finnis	Piromyces_finnis.faa	"ORX46708.1,ORX45184.1,ORX44474.1,ORX43766.1,ORX59999.1"	hypothetical protein BCR36DRAFT_406608 [Piromyces finnis] "ORX43766.1 hypothetical protein BCR36DRAFT_406608 [Piromyces finnis]"	6.63134e-29	-	267.0	-	-	All reverse search hits are redundant with the original query	+	+	seipin_Hsap_1L_NP_001372957.1_query.faa	-	0	+	(This hit has the same ID as protein hit with ID: KAK5815090.1)	-	-	-
seipin	seipin_Beme_KAI9187786.1_query.faa	-	-	KAI9187786.1	Berardinelli-Seip congenital lipodystrophy 2 (seipin) [Blastocladiella emersonii ATCC 22665]	613	Linnemannia elongata	Linnemannia_elongata.faa	blastp 2.16.0+	-	3	191.0	0	0.00741869	12	655	107	9	KAK5816088.1	hypothetical protein F5H01DRAFT_413517 [Linnemannia elongata] "KAK5816088.1 hypothetical protein F5H01DRAFT_413517 [Linnemannia elongata]"	MTKGNPSNKATTTTPAATDTDMAPSTTFTSSTPPNSTQATASTTSHAQQTHTRSSSNSSTYGSTHGTTEIGGMSITLPFSSFTSGPSELAQHMATSLASPSNMTQSSQGLSTDPGTDNIATSSGAQPMAIKPVYKKRVYPSTQRPDGIIKKTGVAAAGEKTQARQAIENAAKSRGNIYDRTTGTTHLRAPPTTPAASSPSPHAAESLESSAKKERLQKQKKAKIIKPRKQPIPKPPKKPKVVKPPRIWTPHQPRSQQPQQANDNQLPAPVPQGDTTSNHPQPPGTIDLLIKQHDAHRERLSQLATRPLPLHELQMLVCTELEQEHETLKAMGIMLHKELLKLRLEEGVMLNMLKLSEGGVLDVTDLEKIKARKPPSTRQLQAYDRMNERHYQKRLRTAKAARAAAIAMRAAMGIHTETTEGDGIIYQDKPRVRKTRKRPPPARKRYETDDDNEGDQGEEGGEDQIEERADEVETDADAEPTRHRYQAPGESYSFRPATSSDQLEGRGAIGRPEASSAPAFVSLEEIKQLVVKRALKRTADDMMEQEADDEDLYELEFDEDEEQLGGEQRGQHDDGELDQHTDMDMDVDSKYGGEIGDEGKEGEEEEEEEEEGDDDEDEYYSSDEDGEGPGGDNEEDEDAARLALQRMLSIYGGGV	[[522,576]]	"hypothetical protein F5H01DRAFT_413517 [Linnemannia elongata] KAK5816088.1 hypothetical protein F5H01DRAFT_413517 [Linnemannia elongata] [[522, 576]]"	LEEIKQLVVKRALKRTADDMMEQEADDEDLYELEFDEDEEQLGGEQRGQHDDGE	-	-	-	-	-	-	-	-	-	-	-	-	-	-	-	-	-	-	-	-	-	-	-	-	-	-	-	-	-	-	-	-	-	-	-	-	-	-	-	-	-	-	-	-	-	-	-	-	-	-	-	-	-	-	-	-	-	-	-	-	-	-	-	-	-	-	-	-	-	-	-	-	-	-	-	-	-	-	-	-	-	-	-	-	-	-	-	-	-	-	-	-	-	-	-	-	-	-	-
seipin	seipin_Beme_KAI9187786.1_query.faa	-	-	KAI9187786.1	Berardinelli-Seip congenital lipodystrophy 2 (seipin) [Blastocladiella emersonii ATCC 22665]	613	Gigaspora margarita	Gigaspora_margarita.faa	blastp 2.16.0+	-	1	187.0	0	6.44586e-15	0	416	68	36	KAF0493111.1	DUF1226-domain-containing protein [Gigaspora margarita] "KAF0493111.1 DUF1226-domain-containing protein [Gigaspora margarita]"	MLLEIISFFFSPFLSLFDPYLSRFTDALTSHKTQRTAVKAVFVGLVVVALIATALVAYVCFYMVYVPKIAHVKPIYLQYHTGEYPTSEVDFSEGGQYLQVLTSGQAYDVSIDLHVPASERNIGLGNFMISLELWSSVANNTVIASSRPCILTYQSKMLRVFSTLWRLIPLLTGFTKEDQRLEVIMIENMIENPDTPITKAFIGVHNRELEVYSAQIRLDAHFKGLRFFMYYYSMPAAVFFMTLFLFWEIFFSVIAWRSIATWWHNKIPMGTEPAQITSGPKDETQDSGATGKDDGYGTWQEIRRSDVIEGGVTTETDSDDEASRPASVISPSATRLASEAGETSYTTESYTTEDDDTQSIASRTLDDDVSGTETETEGDGDNTDNNDGQDGRIHPRQNNTGVTDHFRSSSGGQSSA	[[17,190],[209,259]]	"DUF1226-domain-containing protein [Gigaspora margarita] KAF0493111.1 DUF1226-domain-containing protein [Gigaspora margarita] [[17, 190], [209, 259]]"	DPYLSRFTDALTSHKTQRTAVKAVFVGLVVVALIATALVAYVCFYMVYVPKIAHVKPIYLQYHTGEYPTSEVDFSEGGQYLQVLTSGQAYDVSIDLHVPASERNIGLGNFMISLELWSSVANNTVIASSRPCILTYQSKMLRVFSTLWRLIPLLTGFTKEDQRLEVIMIENMIEVYSAQIRLDAHFKGLRFFMYYYSMPAAVFFMTLFLFWEIFFSVIAWRSI	-	+	Saccharomyces cerevisiae	Saccharomyces_cerevisiae.faa	"NP_013207.1,NP_010747.1"	-	-	-	-	-	-	No hits in reverse search	-	Homo sapiens	Homo_sapiens.faa	"NP_001372957.1,NP_001116427.1,NP_001124174.2,NP_116056.3,NP_001372956.1"	seipin isoform 2 [Homo sapiens] "NP_116056.3 seipin isoform 2 [Homo sapiens]"	1.97731e-19	-	216.0	-	-	All reverse search hits are redundant with the original query	+	Aspergillus nidulans	Aspergillus_nidulans.faa	"XP_662570.1"	hypothetical protein [Aspergillus nidulans FGSC A4] "XP_662570.1 hypothetical protein [Aspergillus nidulans FGSC A4]"	4.59077e-22	-	226.0	-	-	All reverse search hits are redundant with the original query	+	Malassezia nana	Malassezia_nana.faa	"WFD27835.1"	hypothetical protein MNAN1_002841 [Malassezia nana] "WFD27835.1 hypothetical protein MNAN1_002841 [Malassezia nana]"	5.19629e-16	-	178.0	-	-	All reverse search hits are redundant with the original query	+	Blastocladiella ermersonii	Blastocladiella_ermersonii.faa	"KAI9187786.1"	Berardinelli-Seip congenital lipodystrophy 2 (seipin) [Blastocladiella emersonii ATCC 22665] "KAI9187786.1 Berardinelli-Seip congenital lipodystrophy 2 (seipin) [Blastocladiella emersonii ATCC 22665]"	3.99556e-14	-	169.0	-	-	All reverse search hits are redundant with the original query	+	Fimicolochytrium jonesii	Fimicolochytrium_jonesii.faa	"XP_052928665.1"	putative adipose-regulatory protein-domain-containing protein [Fimicolochytrium jonesii] "XP_052928665.1 putative adipose-regulatory protein-domain-containing protein [Fimicolochytrium jonesii]"	5.62039e-35	-	324.0	-	-	All reverse search hits are redundant with the original query	+	Rhizophagus irregularis	Rhizophagus_irregularis.faa	"XP_025177772.1"	uncharacterized protein OCT59_027016 [Rhizophagus irregularis] "XP_025177772.1 uncharacterized protein OCT59_027016 [Rhizophagus irregularis]"	4.43786e-102	-	774.0	-	-	All reverse search hits are redundant with the original query	+	Piromyces finnis	Piromyces_finnis.faa	"ORX46708.1,ORX45184.1,ORX44474.1,ORX43766.1,ORX59999.1"	hypothetical protein BCR36DRAFT_406608 [Piromyces finnis] "ORX43766.1 hypothetical protein BCR36DRAFT_406608 [Piromyces finnis]"	2.91242e-43	-	367.0	-	-	All reverse search hits are redundant with the original query	+	+	seipin_Hsap_1L_NP_001372957.1_query.faa	-	0	+	(This hit has the same ID as protein hit with ID: KAF0493111.1)	-	-	-
seipin	seipin_Beme_KAI9187786.1_query.faa	-	-	KAI9187786.1	Berardinelli-Seip congenital lipodystrophy 2 (seipin) [Blastocladiella emersonii ATCC 22665]	613	Trichoderma harzianum	Trichoderma_harzianum.faa	blastp 2.16.0+	-	1	90.0	0	0.00427326	0	955	156	12	XP_024778195.1	hypothetical protein M431DRAFT_13063 [Trichoderma harzianum CBS 226.95] "XP_024778195.1 hypothetical protein M431DRAFT_13063 [Trichoderma harzianum CBS 226.95]"	MDLLCEPNSPAAPPRTTPFVCTEAWDGGPFLTYAVRKGMARVVPPRLRHHLGGDTSNEPYLEVIHPTPKEEIQPFLQTWLWFGLFAEMLGLNETSPGHRMIEDTLATEEIRKLYEVCVSAAEEDGNRYISAKSVLESSQIIAERTQLVPDKRERFTYMRDCLQFASLMTLSISDLDEPVRYSICALGEYFSTGLFQAIALSNPKVDVPIVGFSWHQNYMRSGGTMDNQMLQQGWCPSEIEKLRSQFNGLNTMHHIAQLQRPNANQDHSNCTRHLCTAFQMDIETYKPSHLSDGCTCDLIGIDGRATSLILRSTDTYPIIRFDQIGDGVDDFELVIEPYEPGVPYVALSHVWANGLGNPKANSLPRCQIKHVAQLIASMQVEAETGDAEYRTQYRMWIDTLCCPVELGGKLIALERIASVYRNAAHVLVLDASLTGFDPQDTHPAELMLRVYGASPWMRRLWTLQEGALTKSLYIQFADKAVNAYALLVKLWTGANSDPRYMKIWQDIMGAYNELQGFFSGREGPTINQSPLITLQRSLQFRTVSVPSDEPLCISTLMNLDTKYIAAAPDAETRMARVWELIYKSQGSLPSRVIFYADEVLSIPGWRWAPRSLLGSAVKDPVLGIDERVLRLVVDAKNQGIPTPLGLKVALPGYRLLPRPLVAGLPLHPWPGAINPTEDQIILQDTKSGKWYRIMDWYRSKKIASWTAEELSAFDRKQNHPLCREVDSGKCVLIYDEKSRVDGTIMTCMGQIEEVEEDFEHASITSAELQAGIRIHRTRTVIMSALGDDEIRMMMAFREMAGVVALDQETSNLQAIEDRNGEDRDGEDRDGEDCDGEDHDSKDHNGEDRDGEDRDGEDRDGEDRDGEDCDGEDHDSKDHNGEDRDGEDWKSCMAKVKDKMKEVVAEAWKSRPEVRQTVENTIGLDMEEYMWAFIPKVFSHDVIVEETPSEQLWFVD	[[820,893]]	"hypothetical protein M431DRAFT_13063 [Trichoderma harzianum CBS 226.95] XP_024778195.1 hypothetical protein M431DRAFT_13063 [Trichoderma harzianum CBS 226.95] [[820, 893]]"	EDRDGEDRDGEDCDGEDHDSKDHNGEDRDGEDRDGEDRDGEDRDGEDCDGEDHDSKDHNGEDRDGEDWKSCMA	-	-	-	-	-	-	-	-	-	-	-	-	-	-	-	-	-	-	-	-	-	-	-	-	-	-	-	-	-	-	-	-	-	-	-	-	-	-	-	-	-	-	-	-	-	-	-	-	-	-	-	-	-	-	-	-	-	-	-	-	-	-	-	-	-	-	-	-	-	-	-	-	-	-	-	-	-	-	-	-	-	-	-	-	-	-	-	-	-	-	-	-	-	-	-	-	-	-	-
seipin	seipin_Beme_KAI9187786.1_query.faa	-	-	KAI9187786.1	Berardinelli-Seip congenital lipodystrophy 2 (seipin) [Blastocladiella emersonii ATCC 22665]	613	Trichoderma harzianum	Trichoderma_harzianum.faa	blastp 2.16.0+	-	2	90.0	0	0.018951	1	380	62	17	XP_024775560.1	hypothetical protein M431DRAFT_411621 [Trichoderma harzianum CBS 226.95] "XP_024775560.1 hypothetical protein M431DRAFT_411621 [Trichoderma harzianum CBS 226.95]"	METFQETARVVTSKPVQRAVVNVVLLVSGAVTLLCLAAVASVLFFQNFVPDQFVTTPIHLQYGLSSNPYGVAALTVPMLKSQQDYDISVTLSMPRSLPNVERGNFMISLYLLDSRYSDTLDVSARKFANDRLDFEQSNVLFRSRRPALIPYVDPVVSLGSRILFLLYHLIFPSSQTCVLNVPVAERVTFPTDSAIPSTAYVEVEAGQGIQIYSASLTMTAQLSGLRWLMFHYRLLTFITFTMLFWVCELGFMVVAWAILSSLLGTSSSSTELKSHRNQRRSTTGGLTDSDGYDENDDGDDASDYPQQFPTYGKQPPLKHEPDVKDEEEHKQPLHEIPIAGEEADDEEEEGEPRDSGIGTSYSGEGSSSVRKRSIRSDPER	[[198,302]]	"hypothetical protein M431DRAFT_411621 [Trichoderma harzianum CBS 226.95] XP_024775560.1 hypothetical protein M431DRAFT_411621 [Trichoderma harzianum CBS 226.95] [[198, 302]]"	AYVEVEAGQGIQIYSASLTMTAQLSGLRWLMFHYRLLTFITFTMLFWVCELGFMVVAWAILSSLLGTSSSSTELKSHRNQRRSTTGGLTDSDGYDENDDGDDAS	-	-	-	-	-	-	-	-	-	-	-	-	-	-	-	-	-	-	-	-	-	-	-	-	-	-	-	-	-	-	-	-	-	-	-	-	-	-	-	-	-	-	-	-	-	-	-	-	-	-	-	-	-	-	-	-	-	-	-	-	-	-	-	-	-	-	-	-	-	-	-	-	-	-	-	-	-	-	-	-	-	-	-	-	-	-	-	-	-	-	-	-	-	-	-	-	-	-	-
seipin	seipin_Beme_KAI9187786.1_query.faa	-	-	KAI9187786.1	Berardinelli-Seip congenital lipodystrophy 2 (seipin) [Blastocladiella emersonii ATCC 22665]	613	Wickerhamomyces anomalus	Wickerhamomyces_anomalus.faa	blastp 2.16.0+	-	1	79.0	0	0.0344176	0	3113	508	11	XP_019039982.1	membrane morphogenesis protein VPS13 [Wickerhamomyces anomalus NRRL Y-366-8] "XP_019039982.1 membrane morphogenesis protein VPS13 [Wickerhamomyces anomalus NRRL Y-366-8]"	MLESLVASLLNRFLGNYVENFDPKQLNIGIWSGDVKLRDLRLKKESLDKLELPIDVKFGHLGELTLQIPWSNLKGKPVKVTIEDVYLLASPILQDKYNHEEEIRRELALKFQRLNDLEILNKANPTNSLSPEDAAKNESFTESLVTKIVDNLQVQIKNIHIRYEDTECIFTDTPYAIGVTLNELSAISTDEDWKHTFISVSQQLTHKLLTLKSLCCYWNTETASIYTEDHEELLTKFKNSIIDQDNLSQYEEFTQFILRPVSGTGHLTVNKLGTTETQPHLKTELFFEDFSVDLDSHQYRDALWTASKFHWYNKTHKFKRFKPTVPLEGHGKEWFQYAAKSVLNEIHEKNYSWSWDFLAKRRDNRKAYIKLWKQKLLLPDINQPLKDVESQKELRSLEEELTFEDIKFFRSLAKSELRKERLANAESAPAAQTATSEATNQNSGGWFSSWWSKGAETNTNENKLVLTDEQREELYDAIEFDETRALSEAVNIPRDRVNLELSAQLKRGGFTIKNRESKKNLAEVIFEGCATQVYQRPDSFLANFTLQELKVEDGTESTLYKHVVSVKPLNTELETQESSEPFFRVSFEKNPLDGSADSALLAKLRSMTIFYHAHFINEIIRFFTPPKAHLNTINAILNAAEATMEGLTTQTRMGLEAIWEEHKTINAKLDLQAPLIILPLDANSWSSPCAVIDAGHISLISDLADKDKTNNIKNLSQEEYDKIDVEELNRLMYDKFNLHLQDTQVLIGPTIKSTIEQLHNSDGNTSTILDKLDMKMLLELSILPKAPNLAKIRVTANLPSFIAKMNDYQYKIMMQLIDKCMPDFSIGEEAEEPKSSSPLNLVQPMDSSLNIDDLSESDSNDQSEAASLKNAGKQHDFEFNFNVDKVQLLLSKCNDGTTMAADPIVDLVAEHFELEFFKTSTGMHVDLVLSTFNIEDYIENSGPQEFRKIVSSNNFTEEEKIDNTKDIFRLNYDRTQRMVNHDGKQIEVFDQDVDLHLSALKVIVTRKSLLTILNFILTTFTDPNPEETPADALRHNDSSAIETSPQQIRVNVNLEGIILALNDSGIKLATLQLSTALFNVFVLPEKLKVYSKLGALTVYDESNEGSPRDSLARKLLSFDGNDLAEFTYETFDTASDKTLDYQSSFTFNAGSLRVNFLEGPLNKILDFLSKFQRMKSLYDSARDAAFNQVNIQDQNSMQFAITIKTPIIVFPKLVNYNADIYDNVTLYLGEFFANNKFLKIDGDTINNISCGLRSTKVTSSFYQGEVNQLLKIIEDMDLTFDVKFNENATEKPQMVIEGKMDEVNAELTELQLGYLYALSQSIPAVFEFDDSDSLADIEDAAINANKVIAPNATYGGESEVLQKPATPVPVENPENTKIDFNFSLPKVSLTIHNNTKGIQDLTNTGISTFSLEKIGVSFIQNYDSHFQSEVYVQSFSAEDIRQIKDNKFANIIPKVSGDKHHFSATASTNGPADKKNTVVAVNVNSPKFILALDYLFSLKSYIDSALVVPNNELSTKSITEGETHRSEFNTTKSITAKENEEPLGSEGTSRFGITINVVDTSLILIADPTVSNSEAIVFKIEQLLASSQNISTASANNVGMFLCRMDQFENNRLRIIDDFSSSLTIDNRGSTKESLLTSIQISVEPLVMRVSLRDIRLAITIFNRAMDLAKQNGLLDETPDDGEEEGTNYTTFTKEFRKKLSKYAPSIITSVGSTHQKRSSIQEPEIVIKAEELTADIEGFRLVLIGDIHELPVLDMSVSPFQATAKNWSTDLEADTSIETFVNIFNYAKSSWEPLIEPWPIAAHISRVQSPRQKLFVDFVSRKLVQVSLSSRSIALLSQVMSSISTEEDIKARGTEKPYKILNETGFDIEVWIDTSSEKPSLTTIKEGDEIPWEFEDWRNIRENLTTDNKKGVLGVKLLESGYEDVTNVHVTSEGEEIFMLTPPVNGIHSRLAVETSLGEDNVKTIKLSSTVTIENDTQVNIIIKGKNEFLIKQGCSRAIPIDEVYDTPISIKPDIKVPFQWSENSIFWKRLAKSAASIRCPSEDPNDTTSFFFQAEAKYDKDEPLSRVYPHMKVVISAPLEIENLLPFDLSYRLYDRSAKRDWRNFLKKGNTSPVHVVKLEHFLLLSVKPVDCGFEKSDFAIINAPNNSEFKRENRLVTKNEDGQKLQLNIHYSATRNEGAGIKVVIYAPYIILNRTGRDLFISEKYNVLQSKVETNDDMIKSTAPKMFSFEEKRDRGSRALVRLGDSQWSKPVSFEAIGRTSEVAMQLPNKKSEMNVGIDIKEGQGKYKLSKVVTISPRYIIKNNLQSGIEILDIGSSDSLHLESGKLEPLYKLPRVEEKQLKLRLPGGKSKWSSPFNIKDIGSIFLKVYEQDVGQVLLKVDVLLEESTLFIHIEDAKNRWPFSIRNFSDQEFIFYQKNPNLNENDEVVTGDGTPFKPIYYKIPPKSVMPYAWDYPAGIIKELVLRAEGRERYIQLAEIGNLRPMRLSNSGTIVDLNVVADGPTQSLVISKYEPSNSLYKLRDVQTASSISVNQNDRFEAEDEDSDILNKILFKFEGIGISLINTRLQELCYISVRGIELHFNDSELYQTASCKLKWIQIDNQLYGGIYPIILYPTVVPQSSKEMSNHPAFSGAISRVKDDSYGVTYVKYATMLLQEMSLEIDEDFLFALLDFSKVPGASWNKEIHDVLCEDVIIIPEPINTTGGNDIYFEALHFQPTQLNLSFVRTERINVEDKTNSQNPVMFFFNVLTMAIGNINDAPIKLNALFVENVRVPIPVLMQSVQTHYGQAFFYQIHKVLGSADLIGNPVGLFNNISSGVMDIFYEPYQGLVMNDRPQELGISVAKGGLSFLKKSVFGFSDSFAKVSGSIAKGLTVATMDKQFQERRRMTRRRNRPKHALYGFSAGASSFVDGISSGISGVALAPVKGASEGGASGLFKGIGKGIIGLPTKTAIGVFDLVNNVSEGIRNTTTAFDADGIDKVRLPRYISHDAVVRPFSEREAQGQFWLKTAGGGEYVNEDYLAHVVLPGEEMAIIVTYKHIFLISITSLEVVWSISYDEVKSITQEKTGIKIGLTNRKQGPFIPLPDQNSRKFLYKHIGVAVNEYNKHCQVIP	[[424,491]]	"membrane morphogenesis protein VPS13 [Wickerhamomyces anomalus NRRL Y-366-8] XP_019039982.1 membrane morphogenesis protein VPS13 [Wickerhamomyces anomalus NRRL Y-366-8] [[424, 491]]"	AESAPAAQTATSEATNQNSGGWFSSWWSKGAETNTNENKLVLTDEQREELYDAIEFDETRALSEAVN	-	-	-	-	-	-	-	-	-	-	-	-	-	-	-	-	-	-	-	-	-	-	-	-	-	-	-	-	-	-	-	-	-	-	-	-	-	-	-	-	-	-	-	-	-	-	-	-	-	-	-	-	-	-	-	-	-	-	-	-	-	-	-	-	-	-	-	-	-	-	-	-	-	-	-	-	-	-	-	-	-	-	-	-	-	-	-	-	-	-	-	-	-	-	-	-	-	-	-
seipin	seipin_Beme_KAI9187786.1_query.faa	-	-	KAI9187786.1	Berardinelli-Seip congenital lipodystrophy 2 (seipin) [Blastocladiella emersonii ATCC 22665]	613	Homo sapiens	Homo_sapiens.faa	blastp 2.16.0+	-	1	155.0	0	6.52191e-10	0	464	76	45	NP_001372956.1	seipin isoform 4 [Homo sapiens] "NP_001372956.1 seipin isoform 4 [Homo sapiens]"	MSTEKVDQKEEAGEKEVCGDQIKGPDKEEEPPAAASHGQGWRPGGRAARNARPEPGARHPALPAMVNDPPVPALLWAQEVGQVLAGRARRLLLQFGVLFCTILLLLWVSVFLYGSFYYSYMPTVSHLSPVHFYYRTDCDSSTTSLCSFPVANVSLTKGGRDRVLMYGQPYRVTLELELPESPVNQDLGMFLVTISCYTRGGRIISTSSRSVMLHYRSDLLQMLDTLVFSSLLLFGFAEQKQLLEVELYADYRENSYVPTTGAIIEIHSKRIQLYGAYLRIHAHFTGLRYLLYNFPMTCAFIGVASNFTFLSVIVLFSYMQWVWGGIWPRHRFSLQVNIRKRDNSRKEVQRRISAHQPGAGPEGQEESTPQSDVTEDGESPEDPSGTEGQLSEEEKPDQQPLSGEEELEPEASDGSGSWEDAALLTEANLPAPAPASASAPVLETLGSSEPAGGALRQRPTCSSS	[[84,247],[261,376]]	"seipin isoform 4 [Homo sapiens] NP_001372956.1 seipin isoform 4 [Homo sapiens] [[84, 247], [261, 376]]"	AGRARRLLLQFGVLFCTILLLLWVSVFLYGSFYYSYMPTVSHLSPVHFYYRTDCDSSTTSLCSFPVANVSLTKGGRDRVLMYGQPYRVTLELELPESPVNQDLGMFLVTISCYTRGGRIISTSSRSVMLHYRSDLLQMLDTLVFSSLLLFGFAEQKQLLEVELAIIEIHSKRIQLYGAYLRIHAHFTGLRYLLYNFPMTCAFIGVASNFTFLSVIVLFSYMQWVWGGIWPRHRFSLQVNIRKRDNSRKEVQRRISAHQPGAGPEGQEESTPQSDVTED	-	+	Saccharomyces cerevisiae	Saccharomyces_cerevisiae.faa	"NP_013207.1,NP_010747.1"	-	-	-	-	-	-	No hits in reverse search	-	Homo sapiens	Homo_sapiens.faa	"NP_001372957.1,NP_001116427.1,NP_001124174.2,NP_116056.3,NP_001372956.1"	seipin isoform 4 [Homo sapiens] "NP_001372956.1 seipin isoform 4 [Homo sapiens]"	0.0	-	1464.0	-	-	All reverse search hits are redundant with the original query	+	Aspergillus nidulans	Aspergillus_nidulans.faa	"XP_662570.1"	hypothetical protein [Aspergillus nidulans FGSC A4] "XP_662570.1 hypothetical protein [Aspergillus nidulans FGSC A4]"	1.05423e-15	-	183.0	-	-	All reverse search hits are redundant with the original query	+	Malassezia nana	Malassezia_nana.faa	"WFD27835.1"	hypothetical protein MNAN1_002841 [Malassezia nana] "WFD27835.1 hypothetical protein MNAN1_002841 [Malassezia nana]"	5.80614e-05	-	95.0	-	-	All reverse search hits are redundant with the original query	+	Blastocladiella ermersonii	Blastocladiella_ermersonii.faa	"KAI9187786.1"	Berardinelli-Seip congenital lipodystrophy 2 (seipin) [Blastocladiella emersonii ATCC 22665] "KAI9187786.1 Berardinelli-Seip congenital lipodystrophy 2 (seipin) [Blastocladiella emersonii ATCC 22665]"	9.61705e-11	-	146.0	-	-	All reverse search hits are redundant with the original query	+	Fimicolochytrium jonesii	Fimicolochytrium_jonesii.faa	"XP_052928665.1"	putative adipose-regulatory protein-domain-containing protein [Fimicolochytrium jonesii] "XP_052928665.1 putative adipose-regulatory protein-domain-containing protein [Fimicolochytrium jonesii]"	3.84952e-19	-	210.0	-	-	All reverse search hits are redundant with the original query	+	Rhizophagus irregularis	Rhizophagus_irregularis.faa	"XP_025177772.1"	uncharacterized protein OCT59_027016 [Rhizophagus irregularis] "XP_025177772.1 uncharacterized protein OCT59_027016 [Rhizophagus irregularis]"	6.05842e-22	-	233.0	-	-	All reverse search hits are redundant with the original query	+	Piromyces finnis	Piromyces_finnis.faa	"ORX46708.1,ORX45184.1,ORX44474.1,ORX43766.1,ORX59999.1"	hypothetical protein BCR36DRAFT_406608 [Piromyces finnis] "ORX43766.1 hypothetical protein BCR36DRAFT_406608 [Piromyces finnis]"	2.14401e-22	-	229.0	-	-	All reverse search hits are redundant with the original query	+	+	seipin_Hsap_1L_NP_001372957.1_query.faa	-	0	+	(This hit has the same ID as protein hit with ID: NP_001372956.1)	-	-	-
seipin	seipin_Beme_KAI9187786.1_query.faa	-	-	KAI9187786.1	Berardinelli-Seip congenital lipodystrophy 2 (seipin) [Blastocladiella emersonii ATCC 22665]	613	Homo sapiens	Homo_sapiens.faa	blastp 2.16.0+	-	2	155.0	0	6.96001e-10	0	462	75	33	NP_001372957.1	seipin isoform 1 [Homo sapiens] "NP_001372957.1 seipin isoform 1 [Homo sapiens]"	MSTEKVDQKEEAGEKEVCGDQIKGPDKEEEPPAAASHGQGWRPGGRAARNARPEPGARHPALPAMVNDPPVPALLWAQEVGQVLAGRARRLLLQFGVLFCTILLLLWVSVFLYGSFYYSYMPTVSHLSPVHFYYRTDCDSSTTSLCSFPVANVSLTKGGRDRVLMYGQPYRVTLELELPESPVNQDLGMFLVTISCYTRGGRIISTSSRSVMLHYRSDLLQMLDTLVFSSLLLFGFAEQKQLLEVELYADYRENSYVPTTGAIIEIHSKRIQLYGAYLRIHAHFTGLRYLLYNFPMTCAFIGVASNFTFLSVIVLFSYMQWVWGGIWPRHRFSLQVNIRKRDNSRKEVQRRISAHQPGPEGQEESTPQSDVTEDGESPEDPSGTEGQLSEEEKPDQQPLSGEEELEPEASDGSGSWEDAALLTEANLPAPAPASASAPVLETLGSSEPAGGALRQRPTCSSS	[[84,247],[261,303]]	"seipin isoform 1 [Homo sapiens] NP_001372957.1 seipin isoform 1 [Homo sapiens] [[84, 247], [261, 303]]"	AGRARRLLLQFGVLFCTILLLLWVSVFLYGSFYYSYMPTVSHLSPVHFYYRTDCDSSTTSLCSFPVANVSLTKGGRDRVLMYGQPYRVTLELELPESPVNQDLGMFLVTISCYTRGGRIISTSSRSVMLHYRSDLLQMLDTLVFSSLLLFGFAEQKQLLEVELAIIEIHSKRIQLYGAYLRIHAHFTGLRYLLYNFPMTCAFIGV	-	+	Saccharomyces cerevisiae	Saccharomyces_cerevisiae.faa	"NP_013207.1,NP_010747.1"	-	-	-	-	-	-	No hits in reverse search	-	Homo sapiens	Homo_sapiens.faa	"NP_001372957.1,NP_001116427.1,NP_001124174.2,NP_116056.3,NP_001372956.1"	seipin isoform 2 [Homo sapiens] "NP_116056.3 seipin isoform 2 [Homo sapiens]"	6.18133e-145	-	1056.0	-	-	All reverse search hits are redundant with the original query	+	Aspergillus nidulans	Aspergillus_nidulans.faa	"XP_662570.1"	hypothetical protein [Aspergillus nidulans FGSC A4] "XP_662570.1 hypothetical protein [Aspergillus nidulans FGSC A4]"	4.03904e-15	-	174.0	-	-	All reverse search hits are redundant with the original query	+	Malassezia nana	Malassezia_nana.faa	"WFD27835.1"	hypothetical protein MNAN1_002841 [Malassezia nana] "WFD27835.1 hypothetical protein MNAN1_002841 [Malassezia nana]"	3.27194e-05	-	95.0	-	-	All reverse search hits are redundant with the original query	+	Blastocladiella ermersonii	Blastocladiella_ermersonii.faa	"KAI9187786.1"	Berardinelli-Seip congenital lipodystrophy 2 (seipin) [Blastocladiella emersonii ATCC 22665] "KAI9187786.1 Berardinelli-Seip congenital lipodystrophy 2 (seipin) [Blastocladiella emersonii ATCC 22665]"	1.32324e-10	-	140.0	-	-	All reverse search hits are redundant with the original query	+	Fimicolochytrium jonesii	Fimicolochytrium_jonesii.faa	"XP_052928665.1"	putative adipose-regulatory protein-domain-containing protein [Fimicolochytrium jonesii] "XP_052928665.1 putative adipose-regulatory protein-domain-containing protein [Fimicolochytrium jonesii]"	3.5147e-18	-	197.0	-	-	All reverse search hits are redundant with the original query	+	Rhizophagus irregularis	Rhizophagus_irregularis.faa	"XP_025177772.1"	uncharacterized protein OCT59_027016 [Rhizophagus irregularis] "XP_025177772.1 uncharacterized protein OCT59_027016 [Rhizophagus irregularis]"	1.60022e-19	-	209.0	-	-	All reverse search hits are redundant with the original query	+	Piromyces finnis	Piromyces_finnis.faa	"ORX46708.1,ORX45184.1,ORX44474.1,ORX43766.1,ORX59999.1"	hypothetical protein BCR36DRAFT_406608 [Piromyces finnis] "ORX43766.1 hypothetical protein BCR36DRAFT_406608 [Piromyces finnis]"	1.33449e-22	-	225.0	-	-	All reverse search hits are redundant with the original query	+	+	seipin_Hsap_1L_NP_001372957.1_query.faa	-	0	+	(This hit has the same ID as protein hit with ID: NP_001372957.1)	-	-	-
seipin	seipin_Beme_KAI9187786.1_query.faa	-	-	KAI9187786.1	Berardinelli-Seip congenital lipodystrophy 2 (seipin) [Blastocladiella emersonii ATCC 22665]	613	Homo sapiens	Homo_sapiens.faa	blastp 2.16.0+	-	3	155.0	0	6.96001e-10	0	462	75	33	NP_001116427.1	seipin isoform 1 [Homo sapiens] "NP_001116427.1 seipin isoform 1 [Homo sapiens]"	MSTEKVDQKEEAGEKEVCGDQIKGPDKEEEPPAAASHGQGWRPGGRAARNARPEPGARHPALPAMVNDPPVPALLWAQEVGQVLAGRARRLLLQFGVLFCTILLLLWVSVFLYGSFYYSYMPTVSHLSPVHFYYRTDCDSSTTSLCSFPVANVSLTKGGRDRVLMYGQPYRVTLELELPESPVNQDLGMFLVTISCYTRGGRIISTSSRSVMLHYRSDLLQMLDTLVFSSLLLFGFAEQKQLLEVELYADYRENSYVPTTGAIIEIHSKRIQLYGAYLRIHAHFTGLRYLLYNFPMTCAFIGVASNFTFLSVIVLFSYMQWVWGGIWPRHRFSLQVNIRKRDNSRKEVQRRISAHQPGPEGQEESTPQSDVTEDGESPEDPSGTEGQLSEEEKPDQQPLSGEEELEPEASDGSGSWEDAALLTEANLPAPAPASASAPVLETLGSSEPAGGALRQRPTCSSS	[[84,247],[261,303]]	"seipin isoform 1 [Homo sapiens] NP_001116427.1 seipin isoform 1 [Homo sapiens] [[84, 247], [261, 303]]"	AGRARRLLLQFGVLFCTILLLLWVSVFLYGSFYYSYMPTVSHLSPVHFYYRTDCDSSTTSLCSFPVANVSLTKGGRDRVLMYGQPYRVTLELELPESPVNQDLGMFLVTISCYTRGGRIISTSSRSVMLHYRSDLLQMLDTLVFSSLLLFGFAEQKQLLEVELAIIEIHSKRIQLYGAYLRIHAHFTGLRYLLYNFPMTCAFIGV	-	+	Saccharomyces cerevisiae	Saccharomyces_cerevisiae.faa	"NP_013207.1,NP_010747.1"	-	-	-	-	-	-	No hits in reverse search	-	Homo sapiens	Homo_sapiens.faa	"NP_001372957.1,NP_001116427.1,NP_001124174.2,NP_116056.3,NP_001372956.1"	seipin isoform 2 [Homo sapiens] "NP_116056.3 seipin isoform 2 [Homo sapiens]"	6.18133e-145	-	1056.0	-	-	All reverse search hits are redundant with the original query	+	Aspergillus nidulans	Aspergillus_nidulans.faa	"XP_662570.1"	hypothetical protein [Aspergillus nidulans FGSC A4] "XP_662570.1 hypothetical protein [Aspergillus nidulans FGSC A4]"	4.03904e-15	-	174.0	-	-	All reverse search hits are redundant with the original query	+	Malassezia nana	Malassezia_nana.faa	"WFD27835.1"	hypothetical protein MNAN1_002841 [Malassezia nana] "WFD27835.1 hypothetical protein MNAN1_002841 [Malassezia nana]"	3.27194e-05	-	95.0	-	-	All reverse search hits are redundant with the original query	+	Blastocladiella ermersonii	Blastocladiella_ermersonii.faa	"KAI9187786.1"	Berardinelli-Seip congenital lipodystrophy 2 (seipin) [Blastocladiella emersonii ATCC 22665] "KAI9187786.1 Berardinelli-Seip congenital lipodystrophy 2 (seipin) [Blastocladiella emersonii ATCC 22665]"	1.32324e-10	-	140.0	-	-	All reverse search hits are redundant with the original query	+	Fimicolochytrium jonesii	Fimicolochytrium_jonesii.faa	"XP_052928665.1"	putative adipose-regulatory protein-domain-containing protein [Fimicolochytrium jonesii] "XP_052928665.1 putative adipose-regulatory protein-domain-containing protein [Fimicolochytrium jonesii]"	3.5147e-18	-	197.0	-	-	All reverse search hits are redundant with the original query	+	Rhizophagus irregularis	Rhizophagus_irregularis.faa	"XP_025177772.1"	uncharacterized protein OCT59_027016 [Rhizophagus irregularis] "XP_025177772.1 uncharacterized protein OCT59_027016 [Rhizophagus irregularis]"	1.60022e-19	-	209.0	-	-	All reverse search hits are redundant with the original query	+	Piromyces finnis	Piromyces_finnis.faa	"ORX46708.1,ORX45184.1,ORX44474.1,ORX43766.1,ORX59999.1"	hypothetical protein BCR36DRAFT_406608 [Piromyces finnis] "ORX43766.1 hypothetical protein BCR36DRAFT_406608 [Piromyces finnis]"	1.33449e-22	-	225.0	-	-	All reverse search hits are redundant with the original query	+	+	seipin_Hsap_1L_NP_001372957.1_query.faa	-	0	+	(This hit has the same ID as protein hit with ID: NP_001116427.1)	-	-	-
seipin	seipin_Beme_KAI9187786.1_query.faa	-	-	KAI9187786.1	Berardinelli-Seip congenital lipodystrophy 2 (seipin) [Blastocladiella emersonii ATCC 22665]	613	Homo sapiens	Homo_sapiens.faa	blastp 2.16.0+	-	4	155.0	0	2.59154e-09	1	398	65	33	NP_116056.3	seipin isoform 2 [Homo sapiens] "NP_116056.3 seipin isoform 2 [Homo sapiens]"	MVNDPPVPALLWAQEVGQVLAGRARRLLLQFGVLFCTILLLLWVSVFLYGSFYYSYMPTVSHLSPVHFYYRTDCDSSTTSLCSFPVANVSLTKGGRDRVLMYGQPYRVTLELELPESPVNQDLGMFLVTISCYTRGGRIISTSSRSVMLHYRSDLLQMLDTLVFSSLLLFGFAEQKQLLEVELYADYRENSYVPTTGAIIEIHSKRIQLYGAYLRIHAHFTGLRYLLYNFPMTCAFIGVASNFTFLSVIVLFSYMQWVWGGIWPRHRFSLQVNIRKRDNSRKEVQRRISAHQPGPEGQEESTPQSDVTEDGESPEDPSGTEGQLSEEEKPDQQPLSGEEELEPEASDGSGSWEDAALLTEANLPAPAPASASAPVLETLGSSEPAGGALRQRPTCSSS	[[20,183],[197,239]]	"seipin isoform 2 [Homo sapiens] NP_116056.3 seipin isoform 2 [Homo sapiens] [[20, 183], [197, 239]]"	AGRARRLLLQFGVLFCTILLLLWVSVFLYGSFYYSYMPTVSHLSPVHFYYRTDCDSSTTSLCSFPVANVSLTKGGRDRVLMYGQPYRVTLELELPESPVNQDLGMFLVTISCYTRGGRIISTSSRSVMLHYRSDLLQMLDTLVFSSLLLFGFAEQKQLLEVELAIIEIHSKRIQLYGAYLRIHAHFTGLRYLLYNFPMTCAFIGV	-	+	Saccharomyces cerevisiae	Saccharomyces_cerevisiae.faa	"NP_013207.1,NP_010747.1"	-	-	-	-	-	-	No hits in reverse search	-	Homo sapiens	Homo_sapiens.faa	"NP_001372957.1,NP_001116427.1,NP_001124174.2,NP_116056.3,NP_001372956.1"	seipin isoform 2 [Homo sapiens] "NP_116056.3 seipin isoform 2 [Homo sapiens]"	6.18133e-145	-	1056.0	-	-	All reverse search hits are redundant with the original query	+	Aspergillus nidulans	Aspergillus_nidulans.faa	"XP_662570.1"	hypothetical protein [Aspergillus nidulans FGSC A4] "XP_662570.1 hypothetical protein [Aspergillus nidulans FGSC A4]"	4.03904e-15	-	174.0	-	-	All reverse search hits are redundant with the original query	+	Malassezia nana	Malassezia_nana.faa	"WFD27835.1"	hypothetical protein MNAN1_002841 [Malassezia nana] "WFD27835.1 hypothetical protein MNAN1_002841 [Malassezia nana]"	3.27194e-05	-	95.0	-	-	All reverse search hits are redundant with the original query	+	Blastocladiella ermersonii	Blastocladiella_ermersonii.faa	"KAI9187786.1"	Berardinelli-Seip congenital lipodystrophy 2 (seipin) [Blastocladiella emersonii ATCC 22665] "KAI9187786.1 Berardinelli-Seip congenital lipodystrophy 2 (seipin) [Blastocladiella emersonii ATCC 22665]"	1.32324e-10	-	140.0	-	-	All reverse search hits are redundant with the original query	+	Fimicolochytrium jonesii	Fimicolochytrium_jonesii.faa	"XP_052928665.1"	putative adipose-regulatory protein-domain-containing protein [Fimicolochytrium jonesii] "XP_052928665.1 putative adipose-regulatory protein-domain-containing protein [Fimicolochytrium jonesii]"	3.5147e-18	-	197.0	-	-	All reverse search hits are redundant with the original query	+	Rhizophagus irregularis	Rhizophagus_irregularis.faa	"XP_025177772.1"	uncharacterized protein OCT59_027016 [Rhizophagus irregularis] "XP_025177772.1 uncharacterized protein OCT59_027016 [Rhizophagus irregularis]"	1.60022e-19	-	209.0	-	-	All reverse search hits are redundant with the original query	+	Piromyces finnis	Piromyces_finnis.faa	"ORX46708.1,ORX45184.1,ORX44474.1,ORX43766.1,ORX59999.1"	hypothetical protein BCR36DRAFT_406608 [Piromyces finnis] "ORX43766.1 hypothetical protein BCR36DRAFT_406608 [Piromyces finnis]"	1.33449e-22	-	225.0	-	-	All reverse search hits are redundant with the original query	+	+	seipin_Hsap_1L_NP_001372957.1_query.faa	-	0	+	(This hit has the same ID as protein hit with ID: NP_116056.3)	-	-	-
seipin	seipin_Beme_KAI9187786.1_query.faa	-	-	KAI9187786.1	Berardinelli-Seip congenital lipodystrophy 2 (seipin) [Blastocladiella emersonii ATCC 22665]	613	Homo sapiens	Homo_sapiens.faa	blastp 2.16.0+	-	5	155.0	0	1.31632e-08	1	287	47	27	NP_001124174.2	seipin isoform 3 [Homo sapiens] "NP_001124174.2 seipin isoform 3 [Homo sapiens]"	MVNDPPVPALLWAQEVGQVLAGRARRLLLQFGVLFCTILLLLWVSVFLYGSFYYSYMPTVSHLSPVHFYYRTDCDSSTTSLCSFPVANVSLTKGGRDRVLMYGQPYRVTLELELPESPVNQDLGMFLVTISCYTRGGRIISTSSRSVMLHYRSDLLQMLDTLVFSSLLLFGFAEQKQLLEVELYADYRENSYVPTTGAIIEIHSKRIQLYGAYLRIHAHFTGLRLTSEKETIPGRKSNEGSLLISQGLKARRSQLRNQMLQRMVRALKIPQGQRVSCPRRRNQISSP	[[20,183]]	"seipin isoform 3 [Homo sapiens] NP_001124174.2 seipin isoform 3 [Homo sapiens] [[20, 183]]"	AGRARRLLLQFGVLFCTILLLLWVSVFLYGSFYYSYMPTVSHLSPVHFYYRTDCDSSTTSLCSFPVANVSLTKGGRDRVLMYGQPYRVTLELELPESPVNQDLGMFLVTISCYTRGGRIISTSSRSVMLHYRSDLLQMLDTLVFSSLLLFGFAEQKQLLEVEL	-	+	Saccharomyces cerevisiae	Saccharomyces_cerevisiae.faa	"NP_013207.1,NP_010747.1"	-	-	-	-	-	-	No hits in reverse search	-	Homo sapiens	Homo_sapiens.faa	"NP_001372957.1,NP_001116427.1,NP_001124174.2,NP_116056.3,NP_001372956.1"	seipin isoform 3 [Homo sapiens] "NP_001124174.2 seipin isoform 3 [Homo sapiens]"	1.23413e-115	-	847.0	-	-	All reverse search hits are redundant with the original query	+	Aspergillus nidulans	Aspergillus_nidulans.faa	"XP_662570.1"	hypothetical protein [Aspergillus nidulans FGSC A4] "XP_662570.1 hypothetical protein [Aspergillus nidulans FGSC A4]"	4.58574e-10	-	133.0	-	-	All reverse search hits are redundant with the original query	+	Malassezia nana	Malassezia_nana.faa	"WFD27835.1"	hypothetical protein MNAN1_002841 [Malassezia nana] "WFD27835.1 hypothetical protein MNAN1_002841 [Malassezia nana]"	0.000339263	-	85.0	-	-	All reverse search hits are redundant with the original query	+	Blastocladiella ermersonii	Blastocladiella_ermersonii.faa	"KAI9187786.1"	Berardinelli-Seip congenital lipodystrophy 2 (seipin) [Blastocladiella emersonii ATCC 22665] "KAI9187786.1 Berardinelli-Seip congenital lipodystrophy 2 (seipin) [Blastocladiella emersonii ATCC 22665]"	3.77755e-11	-	141.0	-	-	All reverse search hits are redundant with the original query	+	Fimicolochytrium jonesii	Fimicolochytrium_jonesii.faa	"XP_052928665.1"	putative adipose-regulatory protein-domain-containing protein [Fimicolochytrium jonesii] "XP_052928665.1 putative adipose-regulatory protein-domain-containing protein [Fimicolochytrium jonesii]"	9.05706e-12	-	146.0	-	-	All reverse search hits are redundant with the original query	+	Rhizophagus irregularis	Rhizophagus_irregularis.faa	"XP_025177772.1"	uncharacterized protein OCT59_027016 [Rhizophagus irregularis] "XP_025177772.1 uncharacterized protein OCT59_027016 [Rhizophagus irregularis]"	1.89708e-12	-	153.0	-	-	All reverse search hits are redundant with the original query	+	Piromyces finnis	Piromyces_finnis.faa	"ORX46708.1,ORX45184.1,ORX44474.1,ORX43766.1,ORX59999.1"	hypothetical protein BCR36DRAFT_406608 [Piromyces finnis] "ORX43766.1 hypothetical protein BCR36DRAFT_406608 [Piromyces finnis]"	1.76205e-17	-	186.0	-	-	All reverse search hits are redundant with the original query	+	+	seipin_Hsap_1L_NP_001372957.1_query.faa	-	0	+	(This hit has the same ID as protein hit with ID: NP_001124174.2)	-	-	-
seipin	seipin_Fjon_XP_052928665.1_query.faa	-	-	XP_052928665.1	putative adipose-regulatory protein-domain-containing protein [Fimicolochytrium jonesii]	666	Amoeboaphelidium protococcarum	Amoeboaphelidium_protococcarum.faa	blastp 2.16.0+	-	0	-	-	-	-	-	-	-	-	-	-	-	-	-	-	-	-	-	-	-	-	-	-	-	-	-	-	-	-	-	-	-	-	-	-	-	-	-	-	-	-	-	-	-	-	-	-	-	-	-	-	-	-	-	-	-	-	-	-	-	-	-	-	-	-	-	-	-	-	-	-	-	-	-	-	-	-	-	-	-	-	-	-	-	-	-	-	-	-	-	-	-	-	-	-	-	-	-	-	-	-	-	-	-	-	-	-	-	-	-	-	-	-
seipin	seipin_Fjon_XP_052928665.1_query.faa	-	-	XP_052928665.1	putative adipose-regulatory protein-domain-containing protein [Fimicolochytrium jonesii]	666	Aspergillus nidulans	Aspergillus_nidulans.faa	blastp 2.16.0+	-	1	242.0	0	3.2695e-22	0	384	58	27	XP_662570.1	hypothetical protein [Aspergillus nidulans FGSC A4] "XP_662570.1 hypothetical protein [Aspergillus nidulans FGSC A4]"	MDSDNSSDEGVQTGPSFAAKATDTLLEPLRVLVSRNALTAYLSTFMFFATAICMIFVSALAYGVFYYNFIPRVGLERIVHLQFGDGHPWGIAALESGLISSQAYDVHVELELPRTPSNLATGNFMLDLTLLSQSSTSARTVGEITAPPISHSRRPAILTYASPLVDISSKVSFMPLYVLGWKREAERLAVPMMERVEFSRGTHNVPDTLRLEIQSEEKMQFYSAKVKFTASFTGLRWIMYHWRIPSFFVFSFMFWSVSMLSFSLCWILLACLSNKDVKTEEEEEEEEGGVKEEEDSGTEPTIKEEQSEKLGLLDIESTAETSDRESETDSDDGVNHLYDVGRKRRITTAESGPLEAAGSGTGTESAGPSGVQRRQSRLFKEEDS	[[97,275]]	"hypothetical protein [Aspergillus nidulans FGSC A4] XP_662570.1 hypothetical protein [Aspergillus nidulans FGSC A4] [[97, 275]]"	LISSQAYDVHVELELPRTPSNLATGNFMLDLTLLSQSSTSARTVGEITAPPISHSRRPAILTYASPLVDISSKVSFMPLYVLGWKREAERLAVPMMERVEFSRGTHNVPDTLRLEIQSEEKMQFYSAKVKFTASFTGLRWIMYHWRIPSFFVFSFMFWSVSMLSFSLCWILLACLSNK	-	+	Saccharomyces cerevisiae	Saccharomyces_cerevisiae.faa	"NP_013207.1,NP_010747.1"	-	-	-	-	-	-	No hits in reverse search	-	Homo sapiens	Homo_sapiens.faa	"NP_001372957.1,NP_001116427.1,NP_001124174.2,NP_116056.3,NP_001372956.1"	seipin isoform 2 [Homo sapiens] "NP_116056.3 seipin isoform 2 [Homo sapiens]"	6.70449e-11	-	150.0	-	-	All reverse search hits are redundant with the original query	+	Aspergillus nidulans	Aspergillus_nidulans.faa	"XP_662570.1"	hypothetical protein [Aspergillus nidulans FGSC A4] "XP_662570.1 hypothetical protein [Aspergillus nidulans FGSC A4]"	3.73442e-131	-	952.0	-	-	All reverse search hits are redundant with the original query	+	Malassezia nana	Malassezia_nana.faa	"WFD27835.1"	hypothetical protein MNAN1_002841 [Malassezia nana] "WFD27835.1 hypothetical protein MNAN1_002841 [Malassezia nana]"	2.04516e-11	-	141.0	-	-	All reverse search hits are redundant with the original query	+	Blastocladiella ermersonii	Blastocladiella_ermersonii.faa	"KAI9187786.1"	Berardinelli-Seip congenital lipodystrophy 2 (seipin) [Blastocladiella emersonii ATCC 22665] "KAI9187786.1 Berardinelli-Seip congenital lipodystrophy 2 (seipin) [Blastocladiella emersonii ATCC 22665]"	0.000107967	-	93.0	-	-	All reverse search hits are redundant with the original query	+	Fimicolochytrium jonesii	Fimicolochytrium_jonesii.faa	"XP_052928665.1"	putative adipose-regulatory protein-domain-containing protein [Fimicolochytrium jonesii] "XP_052928665.1 putative adipose-regulatory protein-domain-containing protein [Fimicolochytrium jonesii]"	6.59637e-23	-	230.0	-	-	All reverse search hits are redundant with the original query	+	Rhizophagus irregularis	Rhizophagus_irregularis.faa	"XP_025177772.1"	uncharacterized protein OCT59_027016 [Rhizophagus irregularis] "XP_025177772.1 uncharacterized protein OCT59_027016 [Rhizophagus irregularis]"	1.22532e-19	-	208.0	-	-	All reverse search hits are redundant with the original query	+	Piromyces finnis	Piromyces_finnis.faa	"ORX46708.1,ORX45184.1,ORX44474.1,ORX43766.1,ORX59999.1"	hypothetical protein BCR36DRAFT_406608 [Piromyces finnis] "ORX43766.1 hypothetical protein BCR36DRAFT_406608 [Piromyces finnis]"	6.54978e-16	-	176.0	-	-	All reverse search hits are redundant with the original query	+	+	seipin_Hsap_1L_NP_001372957.1_query.faa	-	0	+	(This hit has the same ID as protein hit with ID: XP_662570.1)	-	-	-
seipin	seipin_Fjon_XP_052928665.1_query.faa	-	-	XP_052928665.1	putative adipose-regulatory protein-domain-containing protein [Fimicolochytrium jonesii]	666	Candidozyma auris	Candidozyma_auris.faa	blastp 2.16.0+	-	0	-	-	-	-	-	-	-	-	-	-	-	-	-	-	-	-	-	-	-	-	-	-	-	-	-	-	-	-	-	-	-	-	-	-	-	-	-	-	-	-	-	-	-	-	-	-	-	-	-	-	-	-	-	-	-	-	-	-	-	-	-	-	-	-	-	-	-	-	-	-	-	-	-	-	-	-	-	-	-	-	-	-	-	-	-	-	-	-	-	-	-	-	-	-	-	-	-	-	-	-	-	-	-	-	-	-	-	-	-	-	-	-
seipin	seipin_Fjon_XP_052928665.1_query.faa	-	-	XP_052928665.1	putative adipose-regulatory protein-domain-containing protein [Fimicolochytrium jonesii]	666	Saccharomyces cerevisiae	Saccharomyces_cerevisiae.faa	blastp 2.16.0+	-	0	-	-	-	-	-	-	-	-	-	-	-	-	-	-	-	-	-	-	-	-	-	-	-	-	-	-	-	-	-	-	-	-	-	-	-	-	-	-	-	-	-	-	-	-	-	-	-	-	-	-	-	-	-	-	-	-	-	-	-	-	-	-	-	-	-	-	-	-	-	-	-	-	-	-	-	-	-	-	-	-	-	-	-	-	-	-	-	-	-	-	-	-	-	-	-	-	-	-	-	-	-	-	-	-	-	-	-	-	-	-	-	-
seipin	seipin_Fjon_XP_052928665.1_query.faa	-	-	XP_052928665.1	putative adipose-regulatory protein-domain-containing protein [Fimicolochytrium jonesii]	666	Amanita muscaria	Amanita_muscaria.faa	blastp 2.16.0+	-	1	108.0	0	1.86832e-05	0	348	52	8	KIL71791.1	hypothetical protein M378DRAFT_155399 [Amanita muscaria Koide BX008] "KIL71791.1 hypothetical protein M378DRAFT_155399 [Amanita muscaria Koide BX008]"	MARTDDDDDAKPIGDVRYATGDEGSAGLSFSELYRALIASGVDTLRAFAPHIIPLFVCALLIPLVVAVSVFAGWLVWKHASVSWEAPLYLQYGDASQPYARLLLPSLVAQQRYDISVQLVVPVSESNVALGNFMTSLTLSTPANKTLITVRRPALILPSGSSLFTTKPSVVTVDLQLLKAYLPGTSKLIATLELGRRDSWTSLGKGEGREVSVLSAHIRGAIVHHGIRGIVARFPLISAVLSTIGFLALLSVTLGACILPSILRQRDRVGPIIEAGSNNATEDQRSTTSEDYNSDRDNRSLRRSRSSSTHEEVKVESEAESIPPTRGQPEPLRRRRSRRTERQSDTDS	[[106,156]]	"hypothetical protein M378DRAFT_155399 [Amanita muscaria Koide BX008] KIL71791.1 hypothetical protein M378DRAFT_155399 [Amanita muscaria Koide BX008] [[106, 156]]"	LVAQQRYDISVQLVVPVSESNVALGNFMTSLTLSTPANKTLITVRRPALI	-	+	Saccharomyces cerevisiae	Saccharomyces_cerevisiae.faa	"NP_013207.1,NP_010747.1"	-	-	-	-	-	-	No hits in reverse search	-	Homo sapiens	Homo_sapiens.faa	"NP_001372957.1,NP_001116427.1,NP_001124174.2,NP_116056.3,NP_001372956.1"	-	-	-	-	-	-	No hits in reverse search	-	Aspergillus nidulans	Aspergillus_nidulans.faa	"XP_662570.1"	hypothetical protein [Aspergillus nidulans FGSC A4] "XP_662570.1 hypothetical protein [Aspergillus nidulans FGSC A4]"	1.02648e-06	-	96.0	-	-	All reverse search hits are redundant with the original query	+	Malassezia nana	Malassezia_nana.faa	"WFD27835.1"	hypothetical protein MNAN1_002841 [Malassezia nana] "WFD27835.1 hypothetical protein MNAN1_002841 [Malassezia nana]"	2.41081e-08	-	105.0	-	-	All reverse search hits are redundant with the original query	+	Blastocladiella ermersonii	Blastocladiella_ermersonii.faa	"KAI9187786.1"	Berardinelli-Seip congenital lipodystrophy 2 (seipin) [Blastocladiella emersonii ATCC 22665] "KAI9187786.1 Berardinelli-Seip congenital lipodystrophy 2 (seipin) [Blastocladiella emersonii ATCC 22665]"	6.8694e-05	-	83.0	-	-	All reverse search hits are redundant with the original query	+	Fimicolochytrium jonesii	Fimicolochytrium_jonesii.faa	"XP_052928665.1"	putative adipose-regulatory protein-domain-containing protein [Fimicolochytrium jonesii] "XP_052928665.1 putative adipose-regulatory protein-domain-containing protein [Fimicolochytrium jonesii]"	1.93864e-08	-	108.0	-	-	All reverse search hits are redundant with the original query	+	Rhizophagus irregularis	Rhizophagus_irregularis.faa	"XP_025177772.1"	uncharacterized protein OCT59_027016 [Rhizophagus irregularis] "XP_025177772.1 uncharacterized protein OCT59_027016 [Rhizophagus irregularis]"	1.69281e-07	-	104.0	-	-	All reverse search hits are redundant with the original query	+	Piromyces finnis	Piromyces_finnis.faa	"ORX46708.1,ORX45184.1,ORX44474.1,ORX43766.1,ORX59999.1"	hypothetical protein BCR36DRAFT_406608 [Piromyces finnis] "ORX43766.1 hypothetical protein BCR36DRAFT_406608 [Piromyces finnis]"	6.91143e-06	-	90.0	-	-	All reverse search hits are redundant with the original query	+	+	seipin_Hsap_1L_NP_001372957.1_query.faa	-	0	+	(This hit has the same ID as protein hit with ID: KIL71791.1)	-	-	-
seipin	seipin_Fjon_XP_052928665.1_query.faa	-	-	XP_052928665.1	putative adipose-regulatory protein-domain-containing protein [Fimicolochytrium jonesii]	666	Kwoniella botswanensis	Kwoniella_botswanensis.faa	blastp 2.16.0+	-	0	-	-	-	-	-	-	-	-	-	-	-	-	-	-	-	-	-	-	-	-	-	-	-	-	-	-	-	-	-	-	-	-	-	-	-	-	-	-	-	-	-	-	-	-	-	-	-	-	-	-	-	-	-	-	-	-	-	-	-	-	-	-	-	-	-	-	-	-	-	-	-	-	-	-	-	-	-	-	-	-	-	-	-	-	-	-	-	-	-	-	-	-	-	-	-	-	-	-	-	-	-	-	-	-	-	-	-	-	-	-	-	-
seipin	seipin_Fjon_XP_052928665.1_query.faa	-	-	XP_052928665.1	putative adipose-regulatory protein-domain-containing protein [Fimicolochytrium jonesii]	666	Malassezia nana	Malassezia_nana.faa	blastp 2.16.0+	-	1	132.0	0	7.11519e-09	0	338	51	39	WFD27835.1	hypothetical protein MNAN1_002841 [Malassezia nana] "WFD27835.1 hypothetical protein MNAN1_002841 [Malassezia nana]"	MTARGPVASRPGYAARRHAHRALPKEKKHERTSRMERISDTVHAVLYGLWQAVVVTPTSYICALLYALFLSRTTNRVFLRAIMLLCLQGSCLVLSILAFFSFYHAWVPQVALTKEVWLDYGLPSPSASVLLEQGYGDSPAWRVEPEVDLFVMDQPYDVSLELRVPVSSRNVWVGNFMVDMDLIGYNDTILYQSKRPALLVPEPRPFRWVSRLARALWQPLRSEPMVPLQVVRVPLLRHIVPFASASGRLDDPESVRVLGYKAMRADIRLRLRHAAESLLQVEHAVLRFDAYLTGIPYLMFHYPVFSFGVFLLCFSGVEFLVAGSLWLLAALYYSWCAP	[[50,311]]	"hypothetical protein MNAN1_002841 [Malassezia nana] WFD27835.1 hypothetical protein MNAN1_002841 [Malassezia nana] [[50, 311]]"	QAVVVTPTSYICALLYALFLSRTTNRVFLRAIMLLCLQGSCLVLSILAFFSFYHAWVPQVALTKEVWLDYGLPSPSASVLLEQGYGDSPAWRVEPEVDLFVMDQPYDVSLELRVPVSSRNVWVGNFMVDMDLIGYNDTILYQSKRPALLVPEPRPFRWVSRLARALWQPLRSEPMVPLQVVRVPLLRHIVPFASASGRLDDPESVRVLGYKAMRADIRLRLRHAAESLLQVEHAVLRFDAYLTGIPYLMFHYPVFSFGVFL	-	+	Saccharomyces cerevisiae	Saccharomyces_cerevisiae.faa	"NP_013207.1,NP_010747.1"	-	-	-	-	-	-	No hits in reverse search	-	Homo sapiens	Homo_sapiens.faa	"NP_001372957.1,NP_001116427.1,NP_001124174.2,NP_116056.3,NP_001372956.1"	seipin isoform 3 [Homo sapiens] "NP_001124174.2 seipin isoform 3 [Homo sapiens]"	0.0151073	-	88.0	-	-	All reverse search hits are redundant with the original query	+	Aspergillus nidulans	Aspergillus_nidulans.faa	"XP_662570.1"	hypothetical protein [Aspergillus nidulans FGSC A4] "XP_662570.1 hypothetical protein [Aspergillus nidulans FGSC A4]"	1.05946e-13	-	166.0	-	-	All reverse search hits are redundant with the original query	+	Malassezia nana	Malassezia_nana.faa	"WFD27835.1"	hypothetical protein MNAN1_002841 [Malassezia nana] "WFD27835.1 hypothetical protein MNAN1_002841 [Malassezia nana]"	0.0	-	1351.0	-	-	All reverse search hits are redundant with the original query	+	Blastocladiella ermersonii	Blastocladiella_ermersonii.faa	"KAI9187786.1"	Berardinelli-Seip congenital lipodystrophy 2 (seipin) [Blastocladiella emersonii ATCC 22665] "KAI9187786.1 Berardinelli-Seip congenital lipodystrophy 2 (seipin) [Blastocladiella emersonii ATCC 22665]"	3.52158e-11	-	148.0	-	-	All reverse search hits are redundant with the original query	+	Fimicolochytrium jonesii	Fimicolochytrium_jonesii.faa	"XP_052928665.1"	putative adipose-regulatory protein-domain-containing protein [Fimicolochytrium jonesii] "XP_052928665.1 putative adipose-regulatory protein-domain-containing protein [Fimicolochytrium jonesii]"	5.62239e-09	-	131.0	-	-	All reverse search hits are redundant with the original query	+	Rhizophagus irregularis	Rhizophagus_irregularis.faa	"XP_025177772.1"	uncharacterized protein OCT59_027016 [Rhizophagus irregularis] "XP_025177772.1 uncharacterized protein OCT59_027016 [Rhizophagus irregularis]"	3.29449e-17	-	196.0	-	-	All reverse search hits are redundant with the original query	+	Piromyces finnis	Piromyces_finnis.faa	"ORX46708.1,ORX45184.1,ORX44474.1,ORX43766.1,ORX59999.1"	hypothetical protein BCR36DRAFT_406608 [Piromyces finnis] "ORX43766.1 hypothetical protein BCR36DRAFT_406608 [Piromyces finnis]"	2.59067e-12	-	155.0	-	-	All reverse search hits are redundant with the original query	+	+	seipin_Hsap_1L_NP_001372957.1_query.faa	-	0	+	(This hit has the same ID as protein hit with ID: WFD27835.1)	-	-	-
seipin	seipin_Fjon_XP_052928665.1_query.faa	-	-	XP_052928665.1	putative adipose-regulatory protein-domain-containing protein [Fimicolochytrium jonesii]	666	Blastocladiella ermersonii	Blastocladiella_ermersonii.faa	blastp 2.16.0+	-	1	167.0	0	2.02704e-12	0	613	92	37	KAI9187786.1	Berardinelli-Seip congenital lipodystrophy 2 (seipin) [Blastocladiella emersonii ATCC 22665] "KAI9187786.1 Berardinelli-Seip congenital lipodystrophy 2 (seipin) [Blastocladiella emersonii ATCC 22665]"	MLRDAVLFVFAPVLSFVEPHYQSLHAFLAAPKTHRFVLKSLVFAALFALLFIGAVLAYAGFYSLYVPQVGFVQDVPLVAAVNRTLAGHVLLASLPDGPVPALLSSNQPYDLSLVLRFPASPHNLDLGTFAASLTLLSPHAQPLYWAAQPVTLTYVSSLANTLTTLFWALPTVFGYVPQVQTVHVPLLSGVLSPAPVAPLPYGLGRPFGAETSAAALAAAAAAAGSNSGAAGSSWWPLSSSSTSSSSSNVAAADDAAAEEPLDVAAVTDAVNTANKGIPPAALRAYASAVEHWRFAHRMDPNNVPTPPPTTVTVSLPAAAAPASDNAATPAAAEPRRPRTLTTIVSEADRALAHAVVRLSAPAHVYAATLRVDAQFYGLRYLMYHWFFTSASIGVGLLMVWEVIIGLAVWRVVIGKKITVEVLEEDEDDDDEEDYDDDEEHATGSESGSDDDGDDRSSSSSSSSDDEDGGNHHHRRHRAAAHQTRDTYAAAAPAPAAIPPRRATPSQQPQPQQDDDATVLGPRSSATTAAKATTTTTTTTAVRTAPSADSLRQRRTFQTSTTTTSSSAAAGATAAELVAGSNPSLLQTAIATPAPASPTAGEASSSSEEDAVKV	[[1,187],[352,413]]	"Berardinelli-Seip congenital lipodystrophy 2 (seipin) [Blastocladiella emersonii ATCC 22665] KAI9187786.1 Berardinelli-Seip congenital lipodystrophy 2 (seipin) [Blastocladiella emersonii ATCC 22665] [[1, 187], [352, 413]]"	LRDAVLFVFAPVLSFVEPHYQSLHAFLAAPKTHRFVLKSLVFAALFALLFIGAVLAYAGFYSLYVPQVGFVQDVPLVAAVNRTLAGHVLLASLPDGPVPALLSSNQPYDLSLVLRFPASPHNLDLGTFAASLTLLSPHAQPLYWAAQPVTLTYVSSLANTLTTLFWALPTVFGYVPQVQTVHVPLLHAVVRLSAPAHVYAATLRVDAQFYGLRYLMYHWFFTSASIGVGLLMVWEVIIGLAVWRVVI	-	+	Saccharomyces cerevisiae	Saccharomyces_cerevisiae.faa	"NP_013207.1,NP_010747.1"	-	-	-	-	-	-	No hits in reverse search	-	Homo sapiens	Homo_sapiens.faa	"NP_001372957.1,NP_001116427.1,NP_001124174.2,NP_116056.3,NP_001372956.1"	seipin isoform 2 [Homo sapiens] "NP_116056.3 seipin isoform 2 [Homo sapiens]"	3.31614e-16	-	194.0	-	-	All reverse search hits are redundant with the original query	+	Aspergillus nidulans	Aspergillus_nidulans.faa	"XP_662570.1"	hypothetical protein [Aspergillus nidulans FGSC A4] "XP_662570.1 hypothetical protein [Aspergillus nidulans FGSC A4]"	6.38751e-15	-	175.0	-	-	All reverse search hits are redundant with the original query	+	Malassezia nana	Malassezia_nana.faa	"WFD27835.1"	hypothetical protein MNAN1_002841 [Malassezia nana] "WFD27835.1 hypothetical protein MNAN1_002841 [Malassezia nana]"	1.17825e-13	-	162.0	-	-	All reverse search hits are redundant with the original query	+	Blastocladiella ermersonii	Blastocladiella_ermersonii.faa	"KAI9187786.1"	Berardinelli-Seip congenital lipodystrophy 2 (seipin) [Blastocladiella emersonii ATCC 22665] "KAI9187786.1 Berardinelli-Seip congenital lipodystrophy 2 (seipin) [Blastocladiella emersonii ATCC 22665]"	3.86061e-126	-	948.0	-	-	All reverse search hits are redundant with the original query	+	Fimicolochytrium jonesii	Fimicolochytrium_jonesii.faa	"XP_052928665.1"	putative adipose-regulatory protein-domain-containing protein [Fimicolochytrium jonesii] "XP_052928665.1 putative adipose-regulatory protein-domain-containing protein [Fimicolochytrium jonesii]"	8.19025e-25	-	251.0	-	-	All reverse search hits are redundant with the original query	+	Rhizophagus irregularis	Rhizophagus_irregularis.faa	"XP_025177772.1"	uncharacterized protein OCT59_027016 [Rhizophagus irregularis] "XP_025177772.1 uncharacterized protein OCT59_027016 [Rhizophagus irregularis]"	4.21659e-28	-	275.0	-	-	All reverse search hits are redundant with the original query	+	Piromyces finnis	Piromyces_finnis.faa	"ORX46708.1,ORX45184.1,ORX44474.1,ORX43766.1,ORX59999.1"	hypothetical protein BCR36DRAFT_406608 [Piromyces finnis] "ORX43766.1 hypothetical protein BCR36DRAFT_406608 [Piromyces finnis]"	1.08593e-28	-	270.0	-	-	All reverse search hits are redundant with the original query	+	+	seipin_Hsap_1L_NP_001372957.1_query.faa	-	0	+	(This hit has the same ID as protein hit with ID: KAI9187786.1)	-	-	-
seipin	seipin_Fjon_XP_052928665.1_query.faa	-	-	XP_052928665.1	putative adipose-regulatory protein-domain-containing protein [Fimicolochytrium jonesii]	666	Fimicolochytrium jonesii	Fimicolochytrium_jonesii.faa	blastp 2.16.0+	-	1	3543.0	0	0.0	0	666	100	100	XP_052928665.1	putative adipose-regulatory protein-domain-containing protein [Fimicolochytrium jonesii] "XP_052928665.1 putative adipose-regulatory protein-domain-containing protein [Fimicolochytrium jonesii]"	MLGVRDAAQEYVVRPVSTFLEPYLRLGYEGVSSTKTQKVALNVGIFGSLFGALLTIALTIYGLFYCIYIPQVTHAIPVYLQYGEPSASVRSFARKRAPHCAKYAILSSAPYRNLLLPGASTIQPCSTTHDLCRAPETSMHPHALVDFSANTFSRQSTYLTPEQHYNFALELSVPDSHSNFDLGNFMVYIDLQSKANKTLASSSRTGILQYRTPLLRTMLTIWKGLPLVFGWTKEAQSIFVPLVEKYEEMREHPTHHALVRLSDSKLQLYQATLHIDASFQGLRYFMYHWKLSTGSVFVAAIMFWETLAFFMVWRVLVACFKTRGPGDESAPTSSASSIAGGSQTPEDADKAQRGQEQSILNETLDARLIEQMDNDEGFSPPASVYPIANMALSPRSMSSAPSYHSGPFGSPPQYAMHATPPPSFDGRQSPFVKGSAYSYAFSRAGGTNGRLPYISYSTKMTGLSSSSIGGSVPDASTSSEPAPQILSTVAASPEGLTEEMISALPSTSVDGKEHPGLPHEDTQLTLESPPSPDMQSLGRGREGAVAVAPVGSQSGTMLRRRSTYHMLSDDEERNVSLHMEGILGDPPETVPPSGIVVEQTVVQEVAVELTPSPLNVPEPAADESSDTSITDFEAETASGITTPGSKADWCEVIPDPDEQHESDTEE	[[0,666]]	"putative adipose-regulatory protein-domain-containing protein [Fimicolochytrium jonesii] XP_052928665.1 putative adipose-regulatory protein-domain-containing protein [Fimicolochytrium jonesii] [[0, 666]]"	MLGVRDAAQEYVVRPVSTFLEPYLRLGYEGVSSTKTQKVALNVGIFGSLFGALLTIALTIYGLFYCIYIPQVTHAIPVYLQYGEPSASVRSFARKRAPHCAKYAILSSAPYRNLLLPGASTIQPCSTTHDLCRAPETSMHPHALVDFSANTFSRQSTYLTPEQHYNFALELSVPDSHSNFDLGNFMVYIDLQSKANKTLASSSRTGILQYRTPLLRTMLTIWKGLPLVFGWTKEAQSIFVPLVEKYEEMREHPTHHALVRLSDSKLQLYQATLHIDASFQGLRYFMYHWKLSTGSVFVAAIMFWETLAFFMVWRVLVACFKTRGPGDESAPTSSASSIAGGSQTPEDADKAQRGQEQSILNETLDARLIEQMDNDEGFSPPASVYPIANMALSPRSMSSAPSYHSGPFGSPPQYAMHATPPPSFDGRQSPFVKGSAYSYAFSRAGGTNGRLPYISYSTKMTGLSSSSIGGSVPDASTSSEPAPQILSTVAASPEGLTEEMISALPSTSVDGKEHPGLPHEDTQLTLESPPSPDMQSLGRGREGAVAVAPVGSQSGTMLRRRSTYHMLSDDEERNVSLHMEGILGDPPETVPPSGIVVEQTVVQEVAVELTPSPLNVPEPAADESSDTSITDFEAETASGITTPGSKADWCEVIPDPDEQHESDTEE	-	+	Saccharomyces cerevisiae	Saccharomyces_cerevisiae.faa	"NP_013207.1,NP_010747.1"	-	-	-	-	-	-	No hits in reverse search	-	Homo sapiens	Homo_sapiens.faa	"NP_001372957.1,NP_001116427.1,NP_001124174.2,NP_116056.3,NP_001372956.1"	seipin isoform 1 [Homo sapiens] "NP_001372957.1 seipin isoform 1 [Homo sapiens]"	2.03882e-23	-	264.0	-	-	All reverse search hits are redundant with the original query	+	Aspergillus nidulans	Aspergillus_nidulans.faa	"XP_662570.1"	hypothetical protein [Aspergillus nidulans FGSC A4] "XP_662570.1 hypothetical protein [Aspergillus nidulans FGSC A4]"	3.2695e-22	-	242.0	-	-	All reverse search hits are redundant with the original query	+	Malassezia nana	Malassezia_nana.faa	"WFD27835.1"	hypothetical protein MNAN1_002841 [Malassezia nana] "WFD27835.1 hypothetical protein MNAN1_002841 [Malassezia nana]"	7.11519e-09	-	132.0	-	-	All reverse search hits are redundant with the original query	+	Blastocladiella ermersonii	Blastocladiella_ermersonii.faa	"KAI9187786.1"	Berardinelli-Seip congenital lipodystrophy 2 (seipin) [Blastocladiella emersonii ATCC 22665] "KAI9187786.1 Berardinelli-Seip congenital lipodystrophy 2 (seipin) [Blastocladiella emersonii ATCC 22665]"	2.02704e-12	-	167.0	-	-	All reverse search hits are redundant with the original query	+	Fimicolochytrium jonesii	Fimicolochytrium_jonesii.faa	"XP_052928665.1"	putative adipose-regulatory protein-domain-containing protein [Fimicolochytrium jonesii] "XP_052928665.1 putative adipose-regulatory protein-domain-containing protein [Fimicolochytrium jonesii]"	0.0	-	3543.0	-	-	All reverse search hits are redundant with the original query	+	Rhizophagus irregularis	Rhizophagus_irregularis.faa	"XP_025177772.1"	uncharacterized protein OCT59_027016 [Rhizophagus irregularis] "XP_025177772.1 uncharacterized protein OCT59_027016 [Rhizophagus irregularis]"	2.20083e-49	-	452.0	-	-	All reverse search hits are redundant with the original query	+	Piromyces finnis	Piromyces_finnis.faa	"ORX46708.1,ORX45184.1,ORX44474.1,ORX43766.1,ORX59999.1"	hypothetical protein BCR36DRAFT_406608 [Piromyces finnis] "ORX43766.1 hypothetical protein BCR36DRAFT_406608 [Piromyces finnis]"	1.69725e-49	-	438.0	-	-	All reverse search hits are redundant with the original query	+	+	seipin_Hsap_1L_NP_001372957.1_query.faa	+	0	+	likely represents a unique (paralogous) gene locus (see alignment 14);	[]	Yes	Fimicolochytrium_jonesii__seipin_1
seipin	seipin_Fjon_XP_052928665.1_query.faa	-	-	XP_052928665.1	putative adipose-regulatory protein-domain-containing protein [Fimicolochytrium jonesii]	666	Rhizophagus irregularis	Rhizophagus_irregularis.faa	blastp 2.16.0+	-	1	452.0	0	2.20083e-49	0	452	68	39	XP_025177772.1	uncharacterized protein OCT59_027016 [Rhizophagus irregularis] "XP_025177772.1 uncharacterized protein OCT59_027016 [Rhizophagus irregularis]"	MLVEIINFFLSPLYFLFEPYITRFTNALTSQKTQRTAVKTIFISAVAFILISVAFVSYLGFYMIYVPKIAHAKPVYLQYHKDDSPYAIIDFTENGRYDSFLTADQAYDILIDLDVPSSDRNVALGNFMVGLELMAKNETVQYSSRPCILTYQSGLFRVIYTFWRLIPLVLGFTKEDQQLKVVMFENMIESAEKPITKALITISNSNLDVYNAQIRLDAHFRGLRYFMYYHSIPTAITFMSMFLTWEILFSIIAWRSFVSWWQRKVLADSLTSPITPIMKVTDNITENNYQDDESDRTTSRRSERVERISDDNGTVTESESEYESSRPVSVISPTDTALVSESGEMSYNTESYVTDDDESNSVISRSLDDDDAASESNDGQIDDDDQTEGSATPTTRSRKSTISEASTTNKSEAEGAPSTSSATLTSRLQSDYTKPYVKKASSSGGNNGSDRE	[[6,268]]	"uncharacterized protein OCT59_027016 [Rhizophagus irregularis] XP_025177772.1 uncharacterized protein OCT59_027016 [Rhizophagus irregularis] [[6, 268]]"	NFFLSPLYFLFEPYITRFTNALTSQKTQRTAVKTIFISAVAFILISVAFVSYLGFYMIYVPKIAHAKPVYLQYHKDDSPYAIIDFTENGRYDSFLTADQAYDILIDLDVPSSDRNVALGNFMVGLELMAKNETVQYSSRPCILTYQSGLFRVIYTFWRLIPLVLGFTKEDQQLKVVMFENMIESAEKPITKALITISNSNLDVYNAQIRLDAHFRGLRYFMYYHSIPTAITFMSMFLTWEILFSIIAWRSFVSWWQRKVLAD	-	+	Saccharomyces cerevisiae	Saccharomyces_cerevisiae.faa	"NP_013207.1,NP_010747.1"	-	-	-	-	-	-	No hits in reverse search	-	Homo sapiens	Homo_sapiens.faa	"NP_001372957.1,NP_001116427.1,NP_001124174.2,NP_116056.3,NP_001372956.1"	seipin isoform 2 [Homo sapiens] "NP_116056.3 seipin isoform 2 [Homo sapiens]"	2.67758e-24	-	254.0	-	-	All reverse search hits are redundant with the original query	+	Aspergillus nidulans	Aspergillus_nidulans.faa	"XP_662570.1"	hypothetical protein [Aspergillus nidulans FGSC A4] "XP_662570.1 hypothetical protein [Aspergillus nidulans FGSC A4]"	5.32399e-25	-	250.0	-	-	All reverse search hits are redundant with the original query	+	Malassezia nana	Malassezia_nana.faa	"WFD27835.1"	hypothetical protein MNAN1_002841 [Malassezia nana] "WFD27835.1 hypothetical protein MNAN1_002841 [Malassezia nana]"	1.00102e-18	-	200.0	-	-	All reverse search hits are redundant with the original query	+	Blastocladiella ermersonii	Blastocladiella_ermersonii.faa	"KAI9187786.1"	Berardinelli-Seip congenital lipodystrophy 2 (seipin) [Blastocladiella emersonii ATCC 22665] "KAI9187786.1 Berardinelli-Seip congenital lipodystrophy 2 (seipin) [Blastocladiella emersonii ATCC 22665]"	7.20964e-18	-	200.0	-	-	All reverse search hits are redundant with the original query	+	Fimicolochytrium jonesii	Fimicolochytrium_jonesii.faa	"XP_052928665.1"	putative adipose-regulatory protein-domain-containing protein [Fimicolochytrium jonesii] "XP_052928665.1 putative adipose-regulatory protein-domain-containing protein [Fimicolochytrium jonesii]"	5.3964e-48	-	422.0	-	-	All reverse search hits are redundant with the original query	+	Rhizophagus irregularis	Rhizophagus_irregularis.faa	"XP_025177772.1"	uncharacterized protein OCT59_027016 [Rhizophagus irregularis] "XP_025177772.1 uncharacterized protein OCT59_027016 [Rhizophagus irregularis]"	0.0	-	1415.0	-	-	All reverse search hits are redundant with the original query	+	Piromyces finnis	Piromyces_finnis.faa	"ORX46708.1,ORX45184.1,ORX44474.1,ORX43766.1,ORX59999.1"	hypothetical protein BCR36DRAFT_406608 [Piromyces finnis] "ORX43766.1 hypothetical protein BCR36DRAFT_406608 [Piromyces finnis]"	7.0337e-54	-	442.0	-	-	All reverse search hits are redundant with the original query	+	+	seipin_Hsap_1L_NP_001372957.1_query.faa	-	0	+	(This hit has the same ID as protein hit with ID: XP_025177772.1)	-	-	-
seipin	seipin_Fjon_XP_052928665.1_query.faa	-	-	XP_052928665.1	putative adipose-regulatory protein-domain-containing protein [Fimicolochytrium jonesii]	666	Piromyces finnis	Piromyces_finnis.faa	blastp 2.16.0+	-	1	438.0	0	1.69725e-49	0	286	43	35	ORX43766.1	hypothetical protein BCR36DRAFT_406608 [Piromyces finnis] "ORX43766.1 hypothetical protein BCR36DRAFT_406608 [Piromyces finnis]"	MEDTKISNKEDNETVIAVNNTSIVQKASELIEEIKLFLLSGEAQRRFLSLFIFFIILFAMLILSILGYCLFYFLYIPQIAHSLPVYFQYYDNIEQPTAEVDLSVNSWRQNGILTGGQYYNIFMELNVPDSQHNYDLGNFMINLTFKNAKNETVGYSSRPCIVKYKSFVQKNIESIIKTVPLFLDVAQESQTIYLPLIESYIEDEEVSTTKAIITLSNKSLHLNSARINFEARFHGLRYYMYHWKLLTAVLLISILMFWEIVITFLLWRSVLRLLKDAVEKVENKKK	[[39,275]]	"hypothetical protein BCR36DRAFT_406608 [Piromyces finnis] ORX43766.1 hypothetical protein BCR36DRAFT_406608 [Piromyces finnis] [[39, 275]]"	SGEAQRRFLSLFIFFIILFAMLILSILGYCLFYFLYIPQIAHSLPVYFQYYDNIEQPTAEVDLSVNSWRQNGILTGGQYYNIFMELNVPDSQHNYDLGNFMINLTFKNAKNETVGYSSRPCIVKYKSFVQKNIESIIKTVPLFLDVAQESQTIYLPLIESYIEDEEVSTTKAIITLSNKSLHLNSARINFEARFHGLRYYMYHWKLLTAVLLISILMFWEIVITFLLWRSVLRLLK	-	+	Saccharomyces cerevisiae	Saccharomyces_cerevisiae.faa	"NP_013207.1,NP_010747.1"	-	-	-	-	-	-	No hits in reverse search	-	Homo sapiens	Homo_sapiens.faa	"NP_001372957.1,NP_001116427.1,NP_001124174.2,NP_116056.3,NP_001372956.1"	seipin isoform 2 [Homo sapiens] "NP_116056.3 seipin isoform 2 [Homo sapiens]"	1.2433e-25	-	262.0	-	-	All reverse search hits are redundant with the original query	+	Aspergillus nidulans	Aspergillus_nidulans.faa	"XP_662570.1"	hypothetical protein [Aspergillus nidulans FGSC A4] "XP_662570.1 hypothetical protein [Aspergillus nidulans FGSC A4]"	8.61489e-23	-	232.0	-	-	All reverse search hits are redundant with the original query	+	Malassezia nana	Malassezia_nana.faa	"WFD27835.1"	hypothetical protein MNAN1_002841 [Malassezia nana] "WFD27835.1 hypothetical protein MNAN1_002841 [Malassezia nana]"	4.25629e-12	-	149.0	-	-	All reverse search hits are redundant with the original query	+	Blastocladiella ermersonii	Blastocladiella_ermersonii.faa	"KAI9187786.1"	Berardinelli-Seip congenital lipodystrophy 2 (seipin) [Blastocladiella emersonii ATCC 22665] "KAI9187786.1 Berardinelli-Seip congenital lipodystrophy 2 (seipin) [Blastocladiella emersonii ATCC 22665]"	1.05623e-12	-	159.0	-	-	All reverse search hits are redundant with the original query	+	Fimicolochytrium jonesii	Fimicolochytrium_jonesii.faa	"XP_052928665.1"	putative adipose-regulatory protein-domain-containing protein [Fimicolochytrium jonesii] "XP_052928665.1 putative adipose-regulatory protein-domain-containing protein [Fimicolochytrium jonesii]"	2.59125e-49	-	429.0	-	-	All reverse search hits are redundant with the original query	+	Rhizophagus irregularis	Rhizophagus_irregularis.faa	"XP_025177772.1"	uncharacterized protein OCT59_027016 [Rhizophagus irregularis] "XP_025177772.1 uncharacterized protein OCT59_027016 [Rhizophagus irregularis]"	1.07234e-51	-	438.0	-	-	All reverse search hits are redundant with the original query	+	Piromyces finnis	Piromyces_finnis.faa	"ORX46708.1,ORX45184.1,ORX44474.1,ORX43766.1,ORX59999.1"	hypothetical protein BCR36DRAFT_406608 [Piromyces finnis] "ORX43766.1 hypothetical protein BCR36DRAFT_406608 [Piromyces finnis]"	3.6918e-177	-	1252.0	-	-	All reverse search hits are redundant with the original query	+	+	seipin_Hsap_1L_NP_001372957.1_query.faa	-	0	+	(This hit has the same ID as protein hit with ID: ORX43766.1)	-	-	-
seipin	seipin_Fjon_XP_052928665.1_query.faa	-	-	XP_052928665.1	putative adipose-regulatory protein-domain-containing protein [Fimicolochytrium jonesii]	666	Paramicrosporidium saccamoebae	Paramicrosporidium_saccamoebae.faa	blastp 2.16.0+	-	1	164.0	0	1.98727e-12	0	1656	249	22	PJF17538.1	hypothetical protein PSACC_02655 [Paramicrosporidium saccamoebae] "PJF17538.1 hypothetical protein PSACC_02655 [Paramicrosporidium saccamoebae]"	MSGQLAKIKPINPKLYDHAGQVWSERLCSIGNSKPMEAAGNEEPAGPFPRKLADMFDTLGAMVGVRAGRHCYDYVCFDNQRPSCALTLDGLRPGIPYDVSLQLLVPDIAGLSESLGNVMITTKLQCESTIVHSDRPTLLVYRSWPVRAALLGLRMMPVVLGLAREATSHRVFLMERLVLPAETVTLELAVGQRLPVYEATLEMVAHFTGIRYLMYYWRWVFAGTIIGICSFGLILVVTTVLSISLYGRLYPGEAGVESSSFSTTSRSSKISGLDEISSSKKSNRDAKLRRRRVATEVLVPNGYGSSSEDDLDLDIDIDHDHIDFHLLYARVQGRVLMIAQIGRRAIASIFGGRPLNPLTSILGVSLTNTVRCWSRKSGASKSSTESVTTTVPRRRRPNAPPDLTVLPTPMSDFSNEPLCVLPEEEGEQRFTTANQSSAYMDRYAGMESVQIEEEKGHPPGSKSLFRVALSVPVRDDLLKEAHHGLGRIVGVGQSIRVKDARVMARLDLAERLYNALDCPTTYLSEKERREEETQYIPVSISASLRKRLAQTCQILNETGVFQINTAEEDPHDRQNERRSNSREFWSLPTTVINSLPAPVREGSRLPIWGLYHRLINTIEHNNVTILSAATGSGKTTQLPQFILEHYLQAKEHYHKAPSVLVTQPRRIAAKTVAQRVAEERDNANPGTGAAIGYSVRFDSKPPSSNVNGSVVFCTAGILLRRLQREPDLRSVTHLVLDEVHERDVFTDILLLVVKNILQTRPDLRVVLMSATMESKKFVNYFESAGFRVGRVLDIEGTNHPVKENYLDDIVPMLKATGLRTDRMSPDTQDYIKAELEESVSEPEMSGIIIKDHKLQEIPFDLIASLIESIVDGRPSGAILTFLPGWDEITEMNALLAARLDASQVEIHLLHSTSPIGSADAAFRRPPPGVCKIILATNIAESSVTIPDVVYVIDSGKQKVMHYDQRLRMNVLEPCWISKANLRQRLGRAGRCQPGEYYGFYSRARAKLLPDQTLPELLRLGLDEVCLNLKAMGFTQSSARLLATAIDPPEKLAVTAALERLTSIGAIDQDEKLTPLGRLLANIPIHPAMGKMLITALIFGCLGPVLTSVALLGQRIFRPTRLPHEKFDLHNFYSRQHSGLASDHLLAHDIFSVWKENGHNFGPKMYAYESLFSRPAFRRLDESRGQIFRELNNNFGVSSSDADVNSGNDALVRLILTSGFYPDVGITSGKRNSYKLRRVPHASVVGGSMNHVLGTGNITAALEQRGRRSHGGISSRNTRMGPEFIIYEELVDIGQKLISKTTAVDPLSFLLFAERTSYKRFRGARDTEFQQLHIDNWLAYRADNISDLKLISELGLHWNDFVQFVIYKQLGGEMLSPHEEECVAIIKETILMFTKELTCSVGAPTIIDWFNTHGIADWFITRGQTIWLCSAVQKRRIAMHGTSMAELVRYLQGILCERVRDTMLQVDRGDYCNHDPYSDFPQELSHNATISAPHMHAYALEHSLSVLTPGVHRILDVGSGSGYLTTCYGKLDADYLVVGVEHIPELVDQALANTSRHHKDLLDSGQLRYVVGDGREGYPDLAPYDVIHVGAAATSRPARLLSQLKAGGVLIVPVGKWEPEQQIIIYRKDEEGNVSEQATLPVRYVPLTDRATQEKIW	[[90,236]]	"hypothetical protein PSACC_02655 [Paramicrosporidium saccamoebae] PJF17538.1 hypothetical protein PSACC_02655 [Paramicrosporidium saccamoebae] [[90, 236]]"	LRPGIPYDVSLQLLVPDIAGLSESLGNVMITTKLQCESTIVHSDRPTLLVYRSWPVRAALLGLRMMPVVLGLAREATSHRVFLMERLVLPAETVTLELAVGQRLPVYEATLEMVAHFTGIRYLMYYWRWVFAGTIIGICSFGLILV	-	+	Saccharomyces cerevisiae	Saccharomyces_cerevisiae.faa	"NP_013207.1,NP_010747.1"	-	-	-	-	-	-	No hits in reverse search	-	Homo sapiens	Homo_sapiens.faa	"NP_001372957.1,NP_001116427.1,NP_001124174.2,NP_116056.3,NP_001372956.1"	seipin isoform 2 [Homo sapiens] "NP_116056.3 seipin isoform 2 [Homo sapiens]"	0.00107142	-	93.0	-	-	All reverse search hits are redundant with the original query	+	Aspergillus nidulans	Aspergillus_nidulans.faa	"XP_662570.1"	hypothetical protein [Aspergillus nidulans FGSC A4] "XP_662570.1 hypothetical protein [Aspergillus nidulans FGSC A4]"	6.01292e-12	-	145.0	-	-	All reverse search hits are redundant with the original query	+	Malassezia nana	Malassezia_nana.faa	"WFD27835.1"	hypothetical protein MNAN1_002841 [Malassezia nana] "WFD27835.1 hypothetical protein MNAN1_002841 [Malassezia nana]"	0.000497597	-	83.0	-	-	All reverse search hits are redundant with the original query	+	Blastocladiella ermersonii	Blastocladiella_ermersonii.faa	"KAI9187786.1"	Berardinelli-Seip congenital lipodystrophy 2 (seipin) [Blastocladiella emersonii ATCC 22665] "KAI9187786.1 Berardinelli-Seip congenital lipodystrophy 2 (seipin) [Blastocladiella emersonii ATCC 22665]"	0.000720273	-	85.0	-	-	All reverse search hits are redundant with the original query	+	Fimicolochytrium jonesii	Fimicolochytrium_jonesii.faa	"XP_052928665.1"	putative adipose-regulatory protein-domain-containing protein [Fimicolochytrium jonesii] "XP_052928665.1 putative adipose-regulatory protein-domain-containing protein [Fimicolochytrium jonesii]"	2.26935e-13	-	156.0	-	-	All reverse search hits are redundant with the original query	+	Rhizophagus irregularis	Rhizophagus_irregularis.faa	"XP_025177772.1"	uncharacterized protein OCT59_027016 [Rhizophagus irregularis] "XP_025177772.1 uncharacterized protein OCT59_027016 [Rhizophagus irregularis]"	6.71528e-16	-	177.0	-	-	All reverse search hits are redundant with the original query	+	Piromyces finnis	Piromyces_finnis.faa	"ORX46708.1,ORX45184.1,ORX44474.1,ORX43766.1,ORX59999.1"	hypothetical protein BCR36DRAFT_406608 [Piromyces finnis] "ORX43766.1 hypothetical protein BCR36DRAFT_406608 [Piromyces finnis]"	2.45817e-12	-	147.0	-	-	All reverse search hits are redundant with the original query	+	+	seipin_Hsap_1L_NP_001372957.1_query.faa	-	0	+	(This hit has the same ID as protein hit with ID: PJF17538.1)	-	-	-
seipin	seipin_Fjon_XP_052928665.1_query.faa	-	-	XP_052928665.1	putative adipose-regulatory protein-domain-containing protein [Fimicolochytrium jonesii]	666	Candida albicans	Candida_albicans.faa	blastp 2.16.0+	-	0	-	-	-	-	-	-	-	-	-	-	-	-	-	-	-	-	-	-	-	-	-	-	-	-	-	-	-	-	-	-	-	-	-	-	-	-	-	-	-	-	-	-	-	-	-	-	-	-	-	-	-	-	-	-	-	-	-	-	-	-	-	-	-	-	-	-	-	-	-	-	-	-	-	-	-	-	-	-	-	-	-	-	-	-	-	-	-	-	-	-	-	-	-	-	-	-	-	-	-	-	-	-	-	-	-	-	-	-	-	-	-	-
seipin	seipin_Fjon_XP_052928665.1_query.faa	-	-	XP_052928665.1	putative adipose-regulatory protein-domain-containing protein [Fimicolochytrium jonesii]	666	Kluyveromyces lactis	Kluyveromyces_lactis.faa	blastp 2.16.0+	-	0	-	-	-	-	-	-	-	-	-	-	-	-	-	-	-	-	-	-	-	-	-	-	-	-	-	-	-	-	-	-	-	-	-	-	-	-	-	-	-	-	-	-	-	-	-	-	-	-	-	-	-	-	-	-	-	-	-	-	-	-	-	-	-	-	-	-	-	-	-	-	-	-	-	-	-	-	-	-	-	-	-	-	-	-	-	-	-	-	-	-	-	-	-	-	-	-	-	-	-	-	-	-	-	-	-	-	-	-	-	-	-	-
seipin	seipin_Fjon_XP_052928665.1_query.faa	-	-	XP_052928665.1	putative adipose-regulatory protein-domain-containing protein [Fimicolochytrium jonesii]	666	Saccharomyces paradoxus	Saccharomyces_paradoxus.faa	blastp 2.16.0+	-	0	-	-	-	-	-	-	-	-	-	-	-	-	-	-	-	-	-	-	-	-	-	-	-	-	-	-	-	-	-	-	-	-	-	-	-	-	-	-	-	-	-	-	-	-	-	-	-	-	-	-	-	-	-	-	-	-	-	-	-	-	-	-	-	-	-	-	-	-	-	-	-	-	-	-	-	-	-	-	-	-	-	-	-	-	-	-	-	-	-	-	-	-	-	-	-	-	-	-	-	-	-	-	-	-	-	-	-	-	-	-	-	-
seipin	seipin_Fjon_XP_052928665.1_query.faa	-	-	XP_052928665.1	putative adipose-regulatory protein-domain-containing protein [Fimicolochytrium jonesii]	666	Saccharomyces pastorianus	Saccharomyces_pastorianus.faa	blastp 2.16.0+	-	0	-	-	-	-	-	-	-	-	-	-	-	-	-	-	-	-	-	-	-	-	-	-	-	-	-	-	-	-	-	-	-	-	-	-	-	-	-	-	-	-	-	-	-	-	-	-	-	-	-	-	-	-	-	-	-	-	-	-	-	-	-	-	-	-	-	-	-	-	-	-	-	-	-	-	-	-	-	-	-	-	-	-	-	-	-	-	-	-	-	-	-	-	-	-	-	-	-	-	-	-	-	-	-	-	-	-	-	-	-	-	-	-
seipin	seipin_Fjon_XP_052928665.1_query.faa	-	-	XP_052928665.1	putative adipose-regulatory protein-domain-containing protein [Fimicolochytrium jonesii]	666	Ascodesmis nigricans	Ascodesmis_nigricans.faa	blastp 2.16.0+	-	1	175.0	0	9.6285e-14	0	426	64	30	TGZ81479.1	hypothetical protein EX30DRAFT_395621 [Ascodesmis nigricans] "TGZ81479.1 hypothetical protein EX30DRAFT_395621 [Ascodesmis nigricans]"	MQIPYTKTTVPIRSLTISTLLLSITSLLLFAISVIAYVTVYVVYVPQVVTTYPLQFTADLMTPEAGYPGAETPTNYLDHPSSLHGFRGPQHAISALTSTLTHLPGPALKPDQPYHLTLTLHLPPSPWNRGIGNFPVEVSLYTTPDPSSDSLLFRSHPAPLLPYRSPLTTNLRALLFSPLHLLDISHDKEEISVPLTPPTRPTITFPTAPESVKVRILGGVELYDAAIKIEAKLEGLRWWMYRYRLAVAVLAIGLFWSVGMMAAAMGWWIIGGIVRRRSPGIKAEPADKGKQVAVKQEPAPTTANENIERWITNPAATSTSSDIVKKEESDTERFQVPPYTGYDYSASEDTGSYGYEESVARYADDEETTETEETETEGEVKEEESDVGGYGGVGGSASGRYAGRGGGGGGGPVRRRVSGRGRGRGR	[[90,293]]	"hypothetical protein EX30DRAFT_395621 [Ascodesmis nigricans] TGZ81479.1 hypothetical protein EX30DRAFT_395621 [Ascodesmis nigricans] [[90, 293]]"	HAISALTSTLTHLPGPALKPDQPYHLTLTLHLPPSPWNRGIGNFPVEVSLYTTPDPSSDSLLFRSHPAPLLPYRSPLTTNLRALLFSPLHLLDISHDKEEISVPLTPPTRPTITFPTAPESVKVRILGGVELYDAAIKIEAKLEGLRWWMYRYRLAVAVLAIGLFWSVGMMAAAMGWWIIGGIVRRRSPGIKAEPADKGKQVA	-	+	Saccharomyces cerevisiae	Saccharomyces_cerevisiae.faa	"NP_013207.1,NP_010747.1"	-	-	-	-	-	-	No hits in reverse search	-	Homo sapiens	Homo_sapiens.faa	"NP_001372957.1,NP_001116427.1,NP_001124174.2,NP_116056.3,NP_001372956.1"	seipin isoform 2 [Homo sapiens] "NP_116056.3 seipin isoform 2 [Homo sapiens]"	4.06915e-16	-	190.0	-	-	All reverse search hits are redundant with the original query	+	Aspergillus nidulans	Aspergillus_nidulans.faa	"XP_662570.1"	hypothetical protein [Aspergillus nidulans FGSC A4] "XP_662570.1 hypothetical protein [Aspergillus nidulans FGSC A4]"	2.52855e-16	-	182.0	-	-	All reverse search hits are redundant with the original query	+	Malassezia nana	Malassezia_nana.faa	"WFD27835.1"	hypothetical protein MNAN1_002841 [Malassezia nana] "WFD27835.1 hypothetical protein MNAN1_002841 [Malassezia nana]"	4.83417e-05	-	93.0	-	-	All reverse search hits are redundant with the original query	+	Blastocladiella ermersonii	Blastocladiella_ermersonii.faa	"KAI9187786.1"	Berardinelli-Seip congenital lipodystrophy 2 (seipin) [Blastocladiella emersonii ATCC 22665] "KAI9187786.1 Berardinelli-Seip congenital lipodystrophy 2 (seipin) [Blastocladiella emersonii ATCC 22665]"	0.0081179	0	80.0	0.0	hypothetical protein H9P43_009987 [Blastocladiella emersonii ATCC 22665] "KAI9149808.1 hypothetical protein H9P43_009987 [Blastocladiella emersonii ATCC 22665]"	-	-	Fimicolochytrium jonesii	Fimicolochytrium_jonesii.faa	"XP_052928665.1"	putative adipose-regulatory protein-domain-containing protein [Fimicolochytrium jonesii] "XP_052928665.1 putative adipose-regulatory protein-domain-containing protein [Fimicolochytrium jonesii]"	8.86702e-14	-	164.0	-	-	All reverse search hits are redundant with the original query	+	Rhizophagus irregularis	Rhizophagus_irregularis.faa	"XP_025177772.1"	uncharacterized protein OCT59_027016 [Rhizophagus irregularis] "XP_025177772.1 uncharacterized protein OCT59_027016 [Rhizophagus irregularis]"	1.11478e-07	-	120.0	-	-	All reverse search hits are redundant with the original query	+	Piromyces finnis	Piromyces_finnis.faa	"ORX46708.1,ORX45184.1,ORX44474.1,ORX43766.1,ORX59999.1"	hypothetical protein BCR36DRAFT_406608 [Piromyces finnis] "ORX43766.1 hypothetical protein BCR36DRAFT_406608 [Piromyces finnis]"	4.10212e-12	-	150.0	-	-	All reverse search hits are redundant with the original query	+	+	seipin_Hsap_1L_NP_001372957.1_query.faa	-	0	+	(This hit has the same ID as protein hit with ID: TGZ81479.1)	-	-	-
seipin	seipin_Fjon_XP_052928665.1_query.faa	-	-	XP_052928665.1	putative adipose-regulatory protein-domain-containing protein [Fimicolochytrium jonesii]	666	Cladochytrium tenue	Cladochytrium_tenue.faa	blastp 2.16.0+	-	1	504.0	0	4.18541e-56	0	535	80	41	KAJ1554429.1	hypothetical protein HK405_005085 [Cladochytrium tenue] "KAJ1554429.1 hypothetical protein HK405_005085 [Cladochytrium tenue]"	MSSSSSSSTSSVAAARRRPAQPPPPPLQPALPSLRVVATQLASSAASAAAQAASAAATAASNYAAGQQQQPLQPSPRIDPAIAAAAGYADFPPPSPTSPTAALAAAAEAVALATESFASYAAPVSKWAFFIWSPVRRILLSLYILANAFLSSSRTQKSALSAVVFGVLIAALFLISAATYALFYWLYMPRVTLLVPMYLQYAVASSASLPELHAGAATMPWAEVDFSTLVDPTSTPEPGLKPEQLYNFGVQFWVPDSDPNFSAGNFMITMELWSDNNKTLATSHRPAILKYKSPLLRQLATAYRFLTLIWGYGYEDQIVHVPLIDNYAVTHEDPVRRAVVRVSAPKLQVYASHLTVQAHFRGLRYFMYHWHVTTAGLFISFFMFWYATLGLIAWRLLLAWVRGERAAAEAAAAAAAAAERSGDEDDDETGDESGDDDNEDEDDGTDLGSVDFAGLAESDPAAPPARRRRRRRARAALTADALRPPAPTPASAVWAAPASAGGRLHVVNADVSDDDDGGDGAGSGTGSSAAVVPQQ	[[129,402]]	"hypothetical protein HK405_005085 [Cladochytrium tenue] KAJ1554429.1 hypothetical protein HK405_005085 [Cladochytrium tenue] [[129, 402]]"	FIWSPVRRILLSLYILANAFLSSSRTQKSALSAVVFGVLIAALFLISAATYALFYWLYMPRVTLLVPMYLQYAVASSASLPELHAGAATMPWAEVDFSTLVDPTSTPEPGLKPEQLYNFGVQFWVPDSDPNFSAGNFMITMELWSDNNKTLATSHRPAILKYKSPLLRQLATAYRFLTLIWGYGYEDQIVHVPLIDNYAVTHEDPVRRAVVRVSAPKLQVYASHLTVQAHFRGLRYFMYHWHVTTAGLFISFFMFWYATLGLIAWRLLLAWVR	-	+	Saccharomyces cerevisiae	Saccharomyces_cerevisiae.faa	"NP_013207.1,NP_010747.1"	-	-	-	-	-	-	No hits in reverse search	-	Homo sapiens	Homo_sapiens.faa	"NP_001372957.1,NP_001116427.1,NP_001124174.2,NP_116056.3,NP_001372956.1"	seipin isoform 2 [Homo sapiens] "NP_116056.3 seipin isoform 2 [Homo sapiens]"	4.75034e-22	-	239.0	-	-	All reverse search hits are redundant with the original query	+	Aspergillus nidulans	Aspergillus_nidulans.faa	"XP_662570.1"	hypothetical protein [Aspergillus nidulans FGSC A4] "XP_662570.1 hypothetical protein [Aspergillus nidulans FGSC A4]"	2.10855e-21	-	225.0	-	-	All reverse search hits are redundant with the original query	+	Malassezia nana	Malassezia_nana.faa	"WFD27835.1"	hypothetical protein MNAN1_002841 [Malassezia nana] "WFD27835.1 hypothetical protein MNAN1_002841 [Malassezia nana]"	9.46029e-12	-	149.0	-	-	All reverse search hits are redundant with the original query	+	Blastocladiella ermersonii	Blastocladiella_ermersonii.faa	"KAI9187786.1"	Berardinelli-Seip congenital lipodystrophy 2 (seipin) [Blastocladiella emersonii ATCC 22665] "KAI9187786.1 Berardinelli-Seip congenital lipodystrophy 2 (seipin) [Blastocladiella emersonii ATCC 22665]"	6.85252e-13	-	162.0	-	-	All reverse search hits are redundant with the original query	+	Fimicolochytrium jonesii	Fimicolochytrium_jonesii.faa	"XP_052928665.1"	putative adipose-regulatory protein-domain-containing protein [Fimicolochytrium jonesii] "XP_052928665.1 putative adipose-regulatory protein-domain-containing protein [Fimicolochytrium jonesii]"	1.53704e-57	-	490.0	-	-	All reverse search hits are redundant with the original query	+	Rhizophagus irregularis	Rhizophagus_irregularis.faa	"XP_025177772.1"	uncharacterized protein OCT59_027016 [Rhizophagus irregularis] "XP_025177772.1 uncharacterized protein OCT59_027016 [Rhizophagus irregularis]"	8.87583e-44	-	388.0	-	-	All reverse search hits are redundant with the original query	+	Piromyces finnis	Piromyces_finnis.faa	"ORX46708.1,ORX45184.1,ORX44474.1,ORX43766.1,ORX59999.1"	hypothetical protein BCR36DRAFT_406608 [Piromyces finnis] "ORX43766.1 hypothetical protein BCR36DRAFT_406608 [Piromyces finnis]"	7.37826e-45	-	383.0	-	-	All reverse search hits are redundant with the original query	+	+	seipin_Hsap_1L_NP_001372957.1_query.faa	+	0	+	likely represents a unique (paralogous) gene locus (see alignment 19);	['KAJ1559089.1']	Yes	Cladochytrium_tenue__seipin_1
seipin	seipin_Fjon_XP_052928665.1_query.faa	-	-	XP_052928665.1	putative adipose-regulatory protein-domain-containing protein [Fimicolochytrium jonesii]	666	Cladochytrium tenue	Cladochytrium_tenue.faa	blastp 2.16.0+	-	2	504.0	0	4.58718e-14	42	167	25	20	KAJ1559089.1	hypothetical protein HK405_012051, partial [Cladochytrium tenue] "KAJ1559089.1 hypothetical protein HK405_012051, partial [Cladochytrium tenue]"	MSPTAALAAAAEAVALATESFASYAAPVSKWAFFIWSPVRRILLSLYILANAFLSSSRTQKSALSAVVFGVLIAALFLISAATYALFYWLYMPRVTLFVPMYLQYAVASSASLPELHAGAATMPWAEVDFSTLVDPTSTPEPGLKPEQLYNFGVQFWVPDSDPNFSA	[[33,166]]	"hypothetical protein HK405_012051, partial [Cladochytrium tenue] KAJ1559089.1 hypothetical protein HK405_012051, partial [Cladochytrium tenue] [[33, 166]]"	FIWSPVRRILLSLYILANAFLSSSRTQKSALSAVVFGVLIAALFLISAATYALFYWLYMPRVTLFVPMYLQYAVASSASLPELHAGAATMPWAEVDFSTLVDPTSTPEPGLKPEQLYNFGVQFWVPDSDPNFS	-	+	Saccharomyces cerevisiae	Saccharomyces_cerevisiae.faa	"NP_013207.1,NP_010747.1"	-	-	-	-	-	-	No hits in reverse search	-	Homo sapiens	Homo_sapiens.faa	"NP_001372957.1,NP_001116427.1,NP_001124174.2,NP_116056.3,NP_001372956.1"	-	-	-	-	-	-	No hits in reverse search	-	Aspergillus nidulans	Aspergillus_nidulans.faa	"XP_662570.1"	-	-	-	-	-	-	No hits in reverse search	-	Malassezia nana	Malassezia_nana.faa	"WFD27835.1"	-	-	-	-	-	-	No hits in reverse search	-	Blastocladiella ermersonii	Blastocladiella_ermersonii.faa	"KAI9187786.1"	Berardinelli-Seip congenital lipodystrophy 2 (seipin) [Blastocladiella emersonii ATCC 22665] "KAI9187786.1 Berardinelli-Seip congenital lipodystrophy 2 (seipin) [Blastocladiella emersonii ATCC 22665]"	1.68806e-05	-	96.0	-	-	All reverse search hits are redundant with the original query	+	Fimicolochytrium jonesii	Fimicolochytrium_jonesii.faa	"XP_052928665.1"	putative adipose-regulatory protein-domain-containing protein [Fimicolochytrium jonesii] "XP_052928665.1 putative adipose-regulatory protein-domain-containing protein [Fimicolochytrium jonesii]"	5.8694e-15	-	167.0	-	-	All reverse search hits are redundant with the original query	+	Rhizophagus irregularis	Rhizophagus_irregularis.faa	"XP_025177772.1"	uncharacterized protein OCT59_027016 [Rhizophagus irregularis] "XP_025177772.1 uncharacterized protein OCT59_027016 [Rhizophagus irregularis]"	4.21811e-06	-	103.0	-	-	All reverse search hits are redundant with the original query	+	Piromyces finnis	Piromyces_finnis.faa	"ORX46708.1,ORX45184.1,ORX44474.1,ORX43766.1,ORX59999.1"	hypothetical protein BCR36DRAFT_406608 [Piromyces finnis] "ORX43766.1 hypothetical protein BCR36DRAFT_406608 [Piromyces finnis]"	3.74091e-10	-	130.0	-	-	All reverse search hits are redundant with the original query	+	+	seipin_Hsap_1L_NP_001372957.1_query.faa	+	0	+	percent identity of 99.4 in alignment with sequence KAJ1554429.1 (longest identical span 97 residues) therefore redundant with it (see alignment 20);	[]	No	-
seipin	seipin_Fjon_XP_052928665.1_query.faa	-	-	XP_052928665.1	putative adipose-regulatory protein-domain-containing protein [Fimicolochytrium jonesii]	666	Hyaloraphidium curvatum	Hyaloraphidium_curvatum.faa	blastp 2.16.0+	-	1	285.0	0	1.17667e-27	0	380	57	39	KAI9028019.1	putative adipose-regulatory protein-domain-containing protein [Hyaloraphidium curvatum] "KAI9028019.1 putative adipose-regulatory protein-domain-containing protein [Hyaloraphidium curvatum]"	MDAPPHSPAPLPDAEPSERGPATSKPRGSLPPSWGAAPPSEPPPPAPGALSQLIALALELGALFLRPLRPLAGPVLAVLSARSVQRGALTLLVFSAVSAFVLATAVGAYAALYWWYVPGRGWTQDVFFDYAGPLEAPRMPRAVLDMTVGGLGKRSVLTPDQRYDLVLDLVVPECEDNFAVGNFMVRAEFRTANGSLTHETARPALLRHKSRPVRFLSSLSLFPPIFFGVWTEEQRLRIPVVDGFLERSEPRTASLVLLLSHPSLRTYSARLLLAARFTGLRWFMYHRRIPTAVFLISLIAFAESAGLFILWRAAVARFGGAGEAVGNGGMGMVEMEPMIEEEEEGSVSAFGSEDEGFGDAGGVFGDAPPAEGSGEGKGEG	[[64,322]]	"putative adipose-regulatory protein-domain-containing protein [Hyaloraphidium curvatum] KAI9028019.1 putative adipose-regulatory protein-domain-containing protein [Hyaloraphidium curvatum] [[64, 322]]"	LRPLRPLAGPVLAVLSARSVQRGALTLLVFSAVSAFVLATAVGAYAALYWWYVPGRGWTQDVFFDYAGPLEAPRMPRAVLDMTVGGLGKRSVLTPDQRYDLVLDLVVPECEDNFAVGNFMVRAEFRTANGSLTHETARPALLRHKSRPVRFLSSLSLFPPIFFGVWTEEQRLRIPVVDGFLERSEPRTASLVLLLSHPSLRTYSARLLLAARFTGLRWFMYHRRIPTAVFLISLIAFAESAGLFILWRAAVARFGGAG	-	+	Saccharomyces cerevisiae	Saccharomyces_cerevisiae.faa	"NP_013207.1,NP_010747.1"	-	-	-	-	-	-	No hits in reverse search	-	Homo sapiens	Homo_sapiens.faa	"NP_001372957.1,NP_001116427.1,NP_001124174.2,NP_116056.3,NP_001372956.1"	seipin isoform 2 [Homo sapiens] "NP_116056.3 seipin isoform 2 [Homo sapiens]"	2.82198e-12	-	165.0	-	-	All reverse search hits are redundant with the original query	+	Aspergillus nidulans	Aspergillus_nidulans.faa	"XP_662570.1"	hypothetical protein [Aspergillus nidulans FGSC A4] "XP_662570.1 hypothetical protein [Aspergillus nidulans FGSC A4]"	2.08688e-15	-	179.0	-	-	All reverse search hits are redundant with the original query	+	Malassezia nana	Malassezia_nana.faa	"WFD27835.1"	hypothetical protein MNAN1_002841 [Malassezia nana] "WFD27835.1 hypothetical protein MNAN1_002841 [Malassezia nana]"	4.81712e-12	-	150.0	-	-	All reverse search hits are redundant with the original query	+	Blastocladiella ermersonii	Blastocladiella_ermersonii.faa	"KAI9187786.1"	Berardinelli-Seip congenital lipodystrophy 2 (seipin) [Blastocladiella emersonii ATCC 22665] "KAI9187786.1 Berardinelli-Seip congenital lipodystrophy 2 (seipin) [Blastocladiella emersonii ATCC 22665]"	8.25974e-10	-	137.0	-	-	All reverse search hits are redundant with the original query	+	Fimicolochytrium jonesii	Fimicolochytrium_jonesii.faa	"XP_052928665.1"	putative adipose-regulatory protein-domain-containing protein [Fimicolochytrium jonesii] "XP_052928665.1 putative adipose-regulatory protein-domain-containing protein [Fimicolochytrium jonesii]"	4.59701e-27	-	269.0	-	-	All reverse search hits are redundant with the original query	+	Rhizophagus irregularis	Rhizophagus_irregularis.faa	"XP_025177772.1"	uncharacterized protein OCT59_027016 [Rhizophagus irregularis] "XP_025177772.1 uncharacterized protein OCT59_027016 [Rhizophagus irregularis]"	1.90752e-34	-	321.0	-	-	All reverse search hits are redundant with the original query	+	Piromyces finnis	Piromyces_finnis.faa	"ORX46708.1,ORX45184.1,ORX44474.1,ORX43766.1,ORX59999.1"	hypothetical protein BCR36DRAFT_406608 [Piromyces finnis] "ORX43766.1 hypothetical protein BCR36DRAFT_406608 [Piromyces finnis]"	1.1222e-43	-	373.0	-	-	All reverse search hits are redundant with the original query	+	+	seipin_Hsap_1L_NP_001372957.1_query.faa	-	0	+	(This hit has the same ID as protein hit with ID: KAI9028019.1)	-	-	-
seipin	seipin_Fjon_XP_052928665.1_query.faa	-	-	XP_052928665.1	putative adipose-regulatory protein-domain-containing protein [Fimicolochytrium jonesii]	666	Saccharomyces kudriavzevii	Saccharomyces_kudriavzevii.faa	blastp 2.16.0+	-	0	-	-	-	-	-	-	-	-	-	-	-	-	-	-	-	-	-	-	-	-	-	-	-	-	-	-	-	-	-	-	-	-	-	-	-	-	-	-	-	-	-	-	-	-	-	-	-	-	-	-	-	-	-	-	-	-	-	-	-	-	-	-	-	-	-	-	-	-	-	-	-	-	-	-	-	-	-	-	-	-	-	-	-	-	-	-	-	-	-	-	-	-	-	-	-	-	-	-	-	-	-	-	-	-	-	-	-	-	-	-	-	-
seipin	seipin_Fjon_XP_052928665.1_query.faa	-	-	XP_052928665.1	putative adipose-regulatory protein-domain-containing protein [Fimicolochytrium jonesii]	666	Saccharomyces mikatae	Saccharomyces_mikatae.faa	blastp 2.16.0+	-	0	-	-	-	-	-	-	-	-	-	-	-	-	-	-	-	-	-	-	-	-	-	-	-	-	-	-	-	-	-	-	-	-	-	-	-	-	-	-	-	-	-	-	-	-	-	-	-	-	-	-	-	-	-	-	-	-	-	-	-	-	-	-	-	-	-	-	-	-	-	-	-	-	-	-	-	-	-	-	-	-	-	-	-	-	-	-	-	-	-	-	-	-	-	-	-	-	-	-	-	-	-	-	-	-	-	-	-	-	-	-	-	-
seipin	seipin_Fjon_XP_052928665.1_query.faa	-	-	XP_052928665.1	putative adipose-regulatory protein-domain-containing protein [Fimicolochytrium jonesii]	666	Saccharomyces eubayanus	Saccharomyces_eubayanus.faa	blastp 2.16.0+	-	0	-	-	-	-	-	-	-	-	-	-	-	-	-	-	-	-	-	-	-	-	-	-	-	-	-	-	-	-	-	-	-	-	-	-	-	-	-	-	-	-	-	-	-	-	-	-	-	-	-	-	-	-	-	-	-	-	-	-	-	-	-	-	-	-	-	-	-	-	-	-	-	-	-	-	-	-	-	-	-	-	-	-	-	-	-	-	-	-	-	-	-	-	-	-	-	-	-	-	-	-	-	-	-	-	-	-	-	-	-	-	-	-
seipin	seipin_Fjon_XP_052928665.1_query.faa	-	-	XP_052928665.1	putative adipose-regulatory protein-domain-containing protein [Fimicolochytrium jonesii]	666	Kluyveromyces marxianus	Kluyveromyces_marxianus.faa	blastp 2.16.0+	-	0	-	-	-	-	-	-	-	-	-	-	-	-	-	-	-	-	-	-	-	-	-	-	-	-	-	-	-	-	-	-	-	-	-	-	-	-	-	-	-	-	-	-	-	-	-	-	-	-	-	-	-	-	-	-	-	-	-	-	-	-	-	-	-	-	-	-	-	-	-	-	-	-	-	-	-	-	-	-	-	-	-	-	-	-	-	-	-	-	-	-	-	-	-	-	-	-	-	-	-	-	-	-	-	-	-	-	-	-	-	-	-	-
seipin	seipin_Fjon_XP_052928665.1_query.faa	-	-	XP_052928665.1	putative adipose-regulatory protein-domain-containing protein [Fimicolochytrium jonesii]	666	Lachancea thermotolerans	Lachancea_thermotolerans.faa	blastp 2.16.0+	-	0	-	-	-	-	-	-	-	-	-	-	-	-	-	-	-	-	-	-	-	-	-	-	-	-	-	-	-	-	-	-	-	-	-	-	-	-	-	-	-	-	-	-	-	-	-	-	-	-	-	-	-	-	-	-	-	-	-	-	-	-	-	-	-	-	-	-	-	-	-	-	-	-	-	-	-	-	-	-	-	-	-	-	-	-	-	-	-	-	-	-	-	-	-	-	-	-	-	-	-	-	-	-	-	-	-	-	-	-	-	-	-	-
seipin	seipin_Fjon_XP_052928665.1_query.faa	-	-	XP_052928665.1	putative adipose-regulatory protein-domain-containing protein [Fimicolochytrium jonesii]	666	Cyberlindnera jadinii	Cyberlindnera_jadinii.faa	blastp 2.16.0+	-	0	-	-	-	-	-	-	-	-	-	-	-	-	-	-	-	-	-	-	-	-	-	-	-	-	-	-	-	-	-	-	-	-	-	-	-	-	-	-	-	-	-	-	-	-	-	-	-	-	-	-	-	-	-	-	-	-	-	-	-	-	-	-	-	-	-	-	-	-	-	-	-	-	-	-	-	-	-	-	-	-	-	-	-	-	-	-	-	-	-	-	-	-	-	-	-	-	-	-	-	-	-	-	-	-	-	-	-	-	-	-	-	-
seipin	seipin_Fjon_XP_052928665.1_query.faa	-	-	XP_052928665.1	putative adipose-regulatory protein-domain-containing protein [Fimicolochytrium jonesii]	666	Aspergillus oryzae	Aspergillus_oryzae.faa	blastp 2.16.0+	-	1	217.0	0	2.95474e-19	0	330	50	23	XP_023090003.1	uncharacterized protein AO090003000558 [Aspergillus oryzae RIB40] "XP_023090003.1 uncharacterized protein AO090003000558 [Aspergillus oryzae RIB40]"	MESEYTSEEDSGHKPTVVTRTTSSVLLETSPEGIFGNLAIYTCLLIVLASSDGHPWGTASLGSELVSLQPYDINVEIELPRTPSNLAAGNFMLDLTLLSHPSTSALTGTNSSTYPISRSRRPAMLTYASPLVDTASKLSLMPFYVFGWSREAEKLVVPMMERVEFARGRRNLPESLRLEIHSKEEMQIYKATVEFRARFTGLRWMMYNWKITSFFIFSSLFWSISSLSSTGTREPEVKEEAGDETPIKEEPSEETSSLMEAPSASSTNPEGKRRIKREDEYEADDDESDGSPRDRGTLPSEEVGAGTGLESAEARGVQRRRSRLFSDGHS	[[68,222]]	"uncharacterized protein AO090003000558 [Aspergillus oryzae RIB40] XP_023090003.1 uncharacterized protein AO090003000558 [Aspergillus oryzae RIB40] [[68, 222]]"	QPYDINVEIELPRTPSNLAAGNFMLDLTLLSHPSTSALTGTNSSTYPISRSRRPAMLTYASPLVDTASKLSLMPFYVFGWSREAEKLVVPMMERVEFARGRRNLPESLRLEIHSKEEMQIYKATVEFRARFTGLRWMMYNWKITSFFIFSSLFW	-	+	Saccharomyces cerevisiae	Saccharomyces_cerevisiae.faa	"NP_013207.1,NP_010747.1"	-	-	-	-	-	-	No hits in reverse search	-	Homo sapiens	Homo_sapiens.faa	"NP_001372957.1,NP_001116427.1,NP_001124174.2,NP_116056.3,NP_001372956.1"	seipin isoform 2 [Homo sapiens] "NP_116056.3 seipin isoform 2 [Homo sapiens]"	1.86121e-13	-	167.0	-	-	All reverse search hits are redundant with the original query	+	Aspergillus nidulans	Aspergillus_nidulans.faa	"XP_662570.1"	hypothetical protein [Aspergillus nidulans FGSC A4] "XP_662570.1 hypothetical protein [Aspergillus nidulans FGSC A4]"	7.37262e-75	-	578.0	-	-	All reverse search hits are redundant with the original query	+	Malassezia nana	Malassezia_nana.faa	"WFD27835.1"	hypothetical protein MNAN1_002841 [Malassezia nana] "WFD27835.1 hypothetical protein MNAN1_002841 [Malassezia nana]"	6.70322e-10	-	127.0	-	-	All reverse search hits are redundant with the original query	+	Blastocladiella ermersonii	Blastocladiella_ermersonii.faa	"KAI9187786.1"	Berardinelli-Seip congenital lipodystrophy 2 (seipin) [Blastocladiella emersonii ATCC 22665] "KAI9187786.1 Berardinelli-Seip congenital lipodystrophy 2 (seipin) [Blastocladiella emersonii ATCC 22665]"	5.69889e-07	-	109.0	-	-	All reverse search hits are redundant with the original query	+	Fimicolochytrium jonesii	Fimicolochytrium_jonesii.faa	"XP_052928665.1"	putative adipose-regulatory protein-domain-containing protein [Fimicolochytrium jonesii] "XP_052928665.1 putative adipose-regulatory protein-domain-containing protein [Fimicolochytrium jonesii]"	1.63078e-19	-	203.0	-	-	All reverse search hits are redundant with the original query	+	Rhizophagus irregularis	Rhizophagus_irregularis.faa	"XP_025177772.1"	uncharacterized protein OCT59_027016 [Rhizophagus irregularis] "XP_025177772.1 uncharacterized protein OCT59_027016 [Rhizophagus irregularis]"	1.94919e-14	-	167.0	-	-	All reverse search hits are redundant with the original query	+	Piromyces finnis	Piromyces_finnis.faa	"ORX46708.1,ORX45184.1,ORX44474.1,ORX43766.1,ORX59999.1"	hypothetical protein BCR36DRAFT_406608 [Piromyces finnis] "ORX43766.1 hypothetical protein BCR36DRAFT_406608 [Piromyces finnis]"	7.70667e-11	-	137.0	-	-	All reverse search hits are redundant with the original query	+	+	seipin_Hsap_1L_NP_001372957.1_query.faa	-	0	+	(This hit has the same ID as protein hit with ID: XP_023090003.1)	-	-	-
seipin	seipin_Fjon_XP_052928665.1_query.faa	-	-	XP_052928665.1	putative adipose-regulatory protein-domain-containing protein [Fimicolochytrium jonesii]	666	Aspergillus terreus	Aspergillus_terreus.faa	blastp 2.16.0+	-	0	-	-	-	-	-	-	-	-	-	-	-	-	-	-	-	-	-	-	-	-	-	-	-	-	-	-	-	-	-	-	-	-	-	-	-	-	-	-	-	-	-	-	-	-	-	-	-	-	-	-	-	-	-	-	-	-	-	-	-	-	-	-	-	-	-	-	-	-	-	-	-	-	-	-	-	-	-	-	-	-	-	-	-	-	-	-	-	-	-	-	-	-	-	-	-	-	-	-	-	-	-	-	-	-	-	-	-	-	-	-	-	-
seipin	seipin_Fjon_XP_052928665.1_query.faa	-	-	XP_052928665.1	putative adipose-regulatory protein-domain-containing protein [Fimicolochytrium jonesii]	666	Trichoderma citrinoviride	Trichoderma_citrinoviride.faa	blastp 2.16.0+	-	1	134.0	0	1.21453e-08	0	381	57	44	XP_024752417.1	hypothetical protein BBK36DRAFT_1139180 [Trichoderma citrinoviride] "XP_024752417.1 hypothetical protein BBK36DRAFT_1139180 [Trichoderma citrinoviride]"	METFRETARVVTSKPVQRAVVNTVLLVSGAVTLLCLAAVASVLFFQNFVPDQFITTPVHLQYGLSSHPYGVAALAAPMLKSRQDYDISVTLSMPRSPPNVERGNFMVSLYLLDAKDRAALAVDAQKFANDHAGFEQSNVLFSSRRPALLPYIDPVVSLASRILFLLYHLIVPAAQTCVLKVPVAERVAFPDSAVPSWAYVEVEAGQGIQIYSASLTMTAQLSGLRWLMFHYRLLTFITFTMLFWVCEVAFMSVAWAVISSLLGASSGNMDLKGQKGQRRSTTEGFSDSEDYGEDFEGDDGSDYPQQFPTYGSQPALKHEPDVKPEEEHKQPLHEIPVAGEEADDEDDDGGEKSALDSGIGTSFSGETSGSVRKRSSRSRLE	[[10,300]]	"hypothetical protein BBK36DRAFT_1139180 [Trichoderma citrinoviride] XP_024752417.1 hypothetical protein BBK36DRAFT_1139180 [Trichoderma citrinoviride] [[10, 300]]"	VTSKPVQRAVVNTVLLVSGAVTLLCLAAVASVLFFQNFVPDQFITTPVHLQYGLSSHPYGVAALAAPMLKSRQDYDISVTLSMPRSPPNVERGNFMVSLYLLDAKDRAALAVDAQKFANDHAGFEQSNVLFSSRRPALLPYIDPVVSLASRILFLLYHLIVPAAQTCVLKVPVAERVAFPDSAVPSWAYVEVEAGQGIQIYSASLTMTAQLSGLRWLMFHYRLLTFITFTMLFWVCEVAFMSVAWAVISSLLGASSGNMDLKGQKGQRRSTTEGFSDSEDYGEDFEGDDG	-	+	Saccharomyces cerevisiae	Saccharomyces_cerevisiae.faa	"NP_013207.1,NP_010747.1"	-	-	-	-	-	-	No hits in reverse search	-	Homo sapiens	Homo_sapiens.faa	"NP_001372957.1,NP_001116427.1,NP_001124174.2,NP_116056.3,NP_001372956.1"	seipin isoform 2 [Homo sapiens] "NP_116056.3 seipin isoform 2 [Homo sapiens]"	3.70183e-05	-	111.0	-	-	All reverse search hits are redundant with the original query	+	Aspergillus nidulans	Aspergillus_nidulans.faa	"XP_662570.1"	hypothetical protein [Aspergillus nidulans FGSC A4] "XP_662570.1 hypothetical protein [Aspergillus nidulans FGSC A4]"	2.28684e-43	-	380.0	-	-	All reverse search hits are redundant with the original query	+	Malassezia nana	Malassezia_nana.faa	"WFD27835.1"	hypothetical protein MNAN1_002841 [Malassezia nana] "WFD27835.1 hypothetical protein MNAN1_002841 [Malassezia nana]"	2.71668e-10	8	138.0	0.0	hypothetical protein MNAN1_003381 [Malassezia nana] "WFD28371.1 hypothetical protein MNAN1_003381 [Malassezia nana]"	The order of magnitude difference is greater than or equal to 2	+	Blastocladiella ermersonii	Blastocladiella_ermersonii.faa	"KAI9187786.1"	Berardinelli-Seip congenital lipodystrophy 2 (seipin) [Blastocladiella emersonii ATCC 22665] "KAI9187786.1 Berardinelli-Seip congenital lipodystrophy 2 (seipin) [Blastocladiella emersonii ATCC 22665]"	0.00624431	-	83.0	-	-	All reverse search hits are redundant with the original query	+	Fimicolochytrium jonesii	Fimicolochytrium_jonesii.faa	"XP_052928665.1"	putative adipose-regulatory protein-domain-containing protein [Fimicolochytrium jonesii] "XP_052928665.1 putative adipose-regulatory protein-domain-containing protein [Fimicolochytrium jonesii]"	9.01631e-08	-	122.0	-	-	All reverse search hits are redundant with the original query	+	Rhizophagus irregularis	Rhizophagus_irregularis.faa	"XP_025177772.1"	uncharacterized protein OCT59_027016 [Rhizophagus irregularis] "XP_025177772.1 uncharacterized protein OCT59_027016 [Rhizophagus irregularis]"	2.05255e-19	-	215.0	-	-	All reverse search hits are redundant with the original query	+	Piromyces finnis	Piromyces_finnis.faa	"ORX46708.1,ORX45184.1,ORX44474.1,ORX43766.1,ORX59999.1"	hypothetical protein BCR36DRAFT_406608 [Piromyces finnis] "ORX43766.1 hypothetical protein BCR36DRAFT_406608 [Piromyces finnis]"	2.23212e-11	-	149.0	-	-	All reverse search hits are redundant with the original query	+	+	seipin_Hsap_1L_NP_001372957.1_query.faa	-	0	+	(This hit has the same ID as protein hit with ID: XP_024752417.1)	-	-	-
seipin	seipin_Fjon_XP_052928665.1_query.faa	-	-	XP_052928665.1	putative adipose-regulatory protein-domain-containing protein [Fimicolochytrium jonesii]	666	Neurospora tetraspora	Neurospora_tetraspora.faa	blastp 2.16.0+	-	1	142.0	0	1.75374e-09	0	485	73	45	XP_062680236.1	putative adipose-regulatory protein-domain-containing protein [Neurospora tetraspora] "XP_062680236.1 putative adipose-regulatory protein-domain-containing protein [Neurospora tetraspora]"	MSDHGDTRLEKFELGTVSENYAQIKQQLRDIYDALWELAYEIITSKTTQKTVLYSILGTTASAIFYGVAIIVYLFCYHRYLPDQVTTVPLHLQYGYGPNPYGISPLTSYNLKPSQPYDISVTLNLPRSPTNIYRETGNFMVALHLLNGSPEIQRVIQPPVPPLNIDNPLTGKPGGPDIAAFITPIPLAVPDPVSHLTNNKILFSSTRAAVIPYIDPLVAQAKRVMFLGYHVLFPEHAEVVTLQLPLAEKVQFPRRSSSKDAARLGLVGDGTPTSLLVEVQAGQKLQVYEASVTITAKLTGLRWFMYHHRVVSFLVGTGAFWAAEVVLMVIGWGVGGYLLSGLLEGGSKEEEGEAKEGTAKGKRKARLQEGSGTGDGYDPEHETDGEEGSTMSDTERTFPSRSGAPPLKYEPGIKQEEEEKSAAIKEEEDEEDDDLYDLPVHLPSVQEAGHEFRDSGIGTSGYSDVSSTTAVGSGSGSTARRRRKE	[[37,334]]	"putative adipose-regulatory protein-domain-containing protein [Neurospora tetraspora] XP_062680236.1 putative adipose-regulatory protein-domain-containing protein [Neurospora tetraspora] [[37, 334]]"	LAYEIITSKTTQKTVLYSILGTTASAIFYGVAIIVYLFCYHRYLPDQVTTVPLHLQYGYGPNPYGISPLTSYNLKPSQPYDISVTLNLPRSPTNIYRETGNFMVALHLLNGSPEIQRVIQPPVPPLNIDNPLTGKPGGPDIAAFITPIPLAVPDPVSHLTNNKILFSSTRAAVIPYIDPLVAQAKRVMFLGYHVLFPEHAEVVTLQLPLAEKVQFPRRSSSKDAARLGLVGDGTPTSLLVEVQAGQKLQVYEASVTITAKLTGLRWFMYHHRVVSFLVGTGAFWAAEVVLMVIGWGV	-	+	Saccharomyces cerevisiae	Saccharomyces_cerevisiae.faa	"NP_013207.1,NP_010747.1"	-	-	-	-	-	-	No hits in reverse search	-	Homo sapiens	Homo_sapiens.faa	"NP_001372957.1,NP_001116427.1,NP_001124174.2,NP_116056.3,NP_001372956.1"	-	-	-	-	-	-	No hits in reverse search	-	Aspergillus nidulans	Aspergillus_nidulans.faa	"XP_662570.1"	hypothetical protein [Aspergillus nidulans FGSC A4] "XP_662570.1 hypothetical protein [Aspergillus nidulans FGSC A4]"	1.2011e-32	-	307.0	-	-	All reverse search hits are redundant with the original query	+	Malassezia nana	Malassezia_nana.faa	"WFD27835.1"	hypothetical protein MNAN1_002841 [Malassezia nana] "WFD27835.1 hypothetical protein MNAN1_002841 [Malassezia nana]"	3.66715e-09	-	129.0	-	-	All reverse search hits are redundant with the original query	+	Blastocladiella ermersonii	Blastocladiella_ermersonii.faa	"KAI9187786.1"	Berardinelli-Seip congenital lipodystrophy 2 (seipin) [Blastocladiella emersonii ATCC 22665] "KAI9187786.1 Berardinelli-Seip congenital lipodystrophy 2 (seipin) [Blastocladiella emersonii ATCC 22665]"	0.0148742	-	80.0	-	-	All reverse search hits are redundant with the original query	+	Fimicolochytrium jonesii	Fimicolochytrium_jonesii.faa	"XP_052928665.1"	putative adipose-regulatory protein-domain-containing protein [Fimicolochytrium jonesii] "XP_052928665.1 putative adipose-regulatory protein-domain-containing protein [Fimicolochytrium jonesii]"	5.51525e-09	-	132.0	-	-	All reverse search hits are redundant with the original query	+	Rhizophagus irregularis	Rhizophagus_irregularis.faa	"XP_025177772.1"	uncharacterized protein OCT59_027016 [Rhizophagus irregularis] "XP_025177772.1 uncharacterized protein OCT59_027016 [Rhizophagus irregularis]"	1.90809e-11	9	154.0	0.0	uncharacterized protein OCT59_022483 [Rhizophagus irregularis] "XP_025169462.1 uncharacterized protein OCT59_022483 [Rhizophagus irregularis]"	The order of magnitude difference is greater than or equal to 2	+	Piromyces finnis	Piromyces_finnis.faa	"ORX46708.1,ORX45184.1,ORX44474.1,ORX43766.1,ORX59999.1"	hypothetical protein BCR36DRAFT_406608 [Piromyces finnis] "ORX43766.1 hypothetical protein BCR36DRAFT_406608 [Piromyces finnis]"	0.0377651	-	76.0	-	-	All reverse search hits are redundant with the original query	+	+	seipin_Hsap_1L_NP_001372957.1_query.faa	-	0	+	(This hit has the same ID as protein hit with ID: XP_062680236.1)	-	-	-
seipin	seipin_Fjon_XP_052928665.1_query.faa	-	-	XP_052928665.1	putative adipose-regulatory protein-domain-containing protein [Fimicolochytrium jonesii]	666	Zalaria obscura	Zalaria_obscura.faa	blastp 2.16.0+	-	1	190.0	0	1.17658e-15	0	410	62	43	KAK8192768.1	hypothetical protein M8818_007940 [Zalaria obscura] "KAK8192768.1 hypothetical protein M8818_007940 [Zalaria obscura]"	MEDSEEDGRGLISLVKDTVLAPFHLATSKPAQRAYLTSILFASASIILLFFAIAAYILFYWSYVPRIGFSRVVHLQFDNVHRAVDTTFTHPWGLATLTPDIVNAQQYDVTVQLRMPRTPDNINTGNFMLDVKMYGPGEKGSGPLSIVKDGITSATGASQHGVLAHSRRPAILTYYSPLVELAYKATELHWYLLRWRDEAETLAVQMFEGVQFPKGWRNLPSTLRLEVQSEHRMQVYEAKVEFRARFRGLRWLMYNHRIISAVAFIAGFWTTEMVATGLAWLVLSMIMFPGDKDQAVVKKQEHENGRIKNEDADEDEMDAMSDTERTFPSYGSQPPLRYQSPVKKEESELDRVLQAPPAQGIEADDEDEDADFLLDERGRAIDSGLGTSLESSGGGARSVRRRRSRLSDPK	[[26,314]]	"hypothetical protein M8818_007940 [Zalaria obscura] KAK8192768.1 hypothetical protein M8818_007940 [Zalaria obscura] [[26, 314]]"	TSKPAQRAYLTSILFASASIILLFFAIAAYILFYWSYVPRIGFSRVVHLQFDNVHRAVDTTFTHPWGLATLTPDIVNAQQYDVTVQLRMPRTPDNINTGNFMLDVKMYGPGEKGSGPLSIVKDGITSATGASQHGVLAHSRRPAILTYYSPLVELAYKATELHWYLLRWRDEAETLAVQMFEGVQFPKGWRNLPSTLRLEVQSEHRMQVYEAKVEFRARFRGLRWLMYNHRIISAVAFIAGFWTTEMVATGLAWLVLSMIMFPGDKDQAVVKKQEHENGRIKNEDADE	-	+	Saccharomyces cerevisiae	Saccharomyces_cerevisiae.faa	"NP_013207.1,NP_010747.1"	-	-	-	-	-	-	No hits in reverse search	-	Homo sapiens	Homo_sapiens.faa	"NP_001372957.1,NP_001116427.1,NP_001124174.2,NP_116056.3,NP_001372956.1"	seipin isoform 2 [Homo sapiens] "NP_116056.3 seipin isoform 2 [Homo sapiens]"	1.512e-10	-	153.0	-	-	All reverse search hits are redundant with the original query	+	Aspergillus nidulans	Aspergillus_nidulans.faa	"XP_662570.1"	hypothetical protein [Aspergillus nidulans FGSC A4] "XP_662570.1 hypothetical protein [Aspergillus nidulans FGSC A4]"	8.36514e-73	-	578.0	-	-	All reverse search hits are redundant with the original query	+	Malassezia nana	Malassezia_nana.faa	"WFD27835.1"	hypothetical protein MNAN1_002841 [Malassezia nana] "WFD27835.1 hypothetical protein MNAN1_002841 [Malassezia nana]"	9.71311e-12	-	149.0	-	-	All reverse search hits are redundant with the original query	+	Blastocladiella ermersonii	Blastocladiella_ermersonii.faa	"KAI9187786.1"	Berardinelli-Seip congenital lipodystrophy 2 (seipin) [Blastocladiella emersonii ATCC 22665] "KAI9187786.1 Berardinelli-Seip congenital lipodystrophy 2 (seipin) [Blastocladiella emersonii ATCC 22665]"	4.89054e-09	-	133.0	-	-	All reverse search hits are redundant with the original query	+	Fimicolochytrium jonesii	Fimicolochytrium_jonesii.faa	"XP_052928665.1"	putative adipose-regulatory protein-domain-containing protein [Fimicolochytrium jonesii] "XP_052928665.1 putative adipose-regulatory protein-domain-containing protein [Fimicolochytrium jonesii]"	7.0852e-14	-	170.0	-	-	All reverse search hits are redundant with the original query	+	Rhizophagus irregularis	Rhizophagus_irregularis.faa	"XP_025177772.1"	uncharacterized protein OCT59_027016 [Rhizophagus irregularis] "XP_025177772.1 uncharacterized protein OCT59_027016 [Rhizophagus irregularis]"	1.14432e-26	-	268.0	-	-	All reverse search hits are redundant with the original query	+	Piromyces finnis	Piromyces_finnis.faa	"ORX46708.1,ORX45184.1,ORX44474.1,ORX43766.1,ORX59999.1"	hypothetical protein BCR36DRAFT_406608 [Piromyces finnis] "ORX43766.1 hypothetical protein BCR36DRAFT_406608 [Piromyces finnis]"	9.00024e-18	-	196.0	-	-	All reverse search hits are redundant with the original query	+	+	seipin_Hsap_1L_NP_001372957.1_query.faa	-	0	+	(This hit has the same ID as protein hit with ID: KAK8192768.1)	-	-	-
seipin	seipin_Fjon_XP_052928665.1_query.faa	-	-	XP_052928665.1	putative adipose-regulatory protein-domain-containing protein [Fimicolochytrium jonesii]	666	Nematocida ausbeli	Nematocida_ausbeli.faa	blastp 2.16.0+	-	0	-	-	-	-	-	-	-	-	-	-	-	-	-	-	-	-	-	-	-	-	-	-	-	-	-	-	-	-	-	-	-	-	-	-	-	-	-	-	-	-	-	-	-	-	-	-	-	-	-	-	-	-	-	-	-	-	-	-	-	-	-	-	-	-	-	-	-	-	-	-	-	-	-	-	-	-	-	-	-	-	-	-	-	-	-	-	-	-	-	-	-	-	-	-	-	-	-	-	-	-	-	-	-	-	-	-	-	-	-	-	-	-
seipin	seipin_Fjon_XP_052928665.1_query.faa	-	-	XP_052928665.1	putative adipose-regulatory protein-domain-containing protein [Fimicolochytrium jonesii]	666	Claviceps arundinis	Claviceps_arundinis.faa	blastp 2.16.0+	-	1	159.0	0	7.0751e-12	0	377	57	31	KAG5975338.1	hypothetical protein E4U56_003871 [Claviceps arundinis] "KAG5975338.1 hypothetical protein E4U56_003871 [Claviceps arundinis]"	MDTLEETARLMTSKSARRAAVNVVLLVSSVATLLTLASMATAMFFQNFVPDQFITTPVFLQYQSGVNPYGIAQLAYPQPKLHQDYDVSVQLSMPRSPSNKEQGNFMVSLYLVREGVKGHRVLTNGRRMASVQQYLDGETVLFQSRRPALMPYEDPILSAVKRVLFIGYYVLFPGAQARSMTIQLAERINFDKTSAKPTTAVVEIEAGQHIQIYETSLTLTAQLRGLRWLMFHYRLLTYTVFTILFWVCEILFMCLAWAVWITTVTPKSSAIKAGDISDAEEEDDYFDRPARSGSLTQPKQVTVKKELHLKSEDSDDQETPISDIPTAGTEAGDEEDFVEKEEDDDFGGDKRAARTVTSYKGEGGESLRRRASRNIMD	[[82,288]]	"hypothetical protein E4U56_003871 [Claviceps arundinis] KAG5975338.1 hypothetical protein E4U56_003871 [Claviceps arundinis] [[82, 288]]"	QDYDVSVQLSMPRSPSNKEQGNFMVSLYLVREGVKGHRVLTNGRRMASVQQYLDGETVLFQSRRPALMPYEDPILSAVKRVLFIGYYVLFPGAQARSMTIQLAERINFDKTSAKPTTAVVEIEAGQHIQIYETSLTLTAQLRGLRWLMFHYRLLTYTVFTILFWVCEILFMCLAWAVWITTVTPKSSAIKAGDISDAEEEDDYFDR	-	+	Saccharomyces cerevisiae	Saccharomyces_cerevisiae.faa	"NP_013207.1,NP_010747.1"	-	-	-	-	-	-	No hits in reverse search	-	Homo sapiens	Homo_sapiens.faa	"NP_001372957.1,NP_001116427.1,NP_001124174.2,NP_116056.3,NP_001372956.1"	seipin isoform 2 [Homo sapiens] "NP_116056.3 seipin isoform 2 [Homo sapiens]"	1.52033e-06	-	118.0	-	-	All reverse search hits are redundant with the original query	+	Aspergillus nidulans	Aspergillus_nidulans.faa	"XP_662570.1"	hypothetical protein [Aspergillus nidulans FGSC A4] "XP_662570.1 hypothetical protein [Aspergillus nidulans FGSC A4]"	9.10897e-30	-	279.0	-	-	All reverse search hits are redundant with the original query	+	Malassezia nana	Malassezia_nana.faa	"WFD27835.1"	hypothetical protein MNAN1_002841 [Malassezia nana] "WFD27835.1 hypothetical protein MNAN1_002841 [Malassezia nana]"	4.01478e-08	-	117.0	-	-	All reverse search hits are redundant with the original query	+	Blastocladiella ermersonii	Blastocladiella_ermersonii.faa	"KAI9187786.1"	Berardinelli-Seip congenital lipodystrophy 2 (seipin) [Blastocladiella emersonii ATCC 22665] "KAI9187786.1 Berardinelli-Seip congenital lipodystrophy 2 (seipin) [Blastocladiella emersonii ATCC 22665]"	0.00128929	-	86.0	-	-	All reverse search hits are redundant with the original query	+	Fimicolochytrium jonesii	Fimicolochytrium_jonesii.faa	"XP_052928665.1"	putative adipose-regulatory protein-domain-containing protein [Fimicolochytrium jonesii] "XP_052928665.1 putative adipose-regulatory protein-domain-containing protein [Fimicolochytrium jonesii]"	1.3959e-11	-	148.0	-	-	All reverse search hits are redundant with the original query	+	Rhizophagus irregularis	Rhizophagus_irregularis.faa	"XP_025177772.1"	uncharacterized protein OCT59_027016 [Rhizophagus irregularis] "XP_025177772.1 uncharacterized protein OCT59_027016 [Rhizophagus irregularis]"	1.14069e-13	-	166.0	-	-	All reverse search hits are redundant with the original query	+	Piromyces finnis	Piromyces_finnis.faa	"ORX46708.1,ORX45184.1,ORX44474.1,ORX43766.1,ORX59999.1"	hypothetical protein BCR36DRAFT_406608 [Piromyces finnis] "ORX43766.1 hypothetical protein BCR36DRAFT_406608 [Piromyces finnis]"	2.77931e-08	-	122.0	-	-	All reverse search hits are redundant with the original query	+	+	seipin_Hsap_1L_NP_001372957.1_query.faa	-	0	+	(This hit has the same ID as protein hit with ID: KAG5975338.1)	-	-	-
seipin	seipin_Fjon_XP_052928665.1_query.faa	-	-	XP_052928665.1	putative adipose-regulatory protein-domain-containing protein [Fimicolochytrium jonesii]	666	Penicillium citrinum	Penicillium_citrinum.faa	blastp 2.16.0+	-	1	203.0	0	2.46727e-17	0	362	54	27	XP_056503128.1	uncharacterized protein N7469_004796 [Penicillium citrinum] "XP_056503128.1 uncharacterized protein N7469_004796 [Penicillium citrinum]"	MAEPDYTDDETEFGEGSSPQTSVLDAFLTPFHALFSKTAFRIYLNILLFIGTTFILVGVSGVAYAIFYFRFIPTIGIDREVHLQFGDGHPWGTASLDPKFVHSQPYDVAVTLELPRTPSNLDAGNFMIDLTLLSPQSGTGLAAVSNTLSPISHARRPAILTYSSPLVDLARRVVRLPFYVVGWRHEAETLEVQMLEKVEFARGSRNLPQSLRLEIQSDGKMQFYSARVEFRARFTGLRWLMYRWKITSFVIFSSMFWTISMASASLTWFILNSILQSSTPKEEAKEEDKKQVKDEPEHEIKEEIEPDEGSFSTGAVKVKEEEESSRLLQSYPAEAGDSGMGSGLESAEAQGIQKRRIHSPEE	[[103,280]]	"uncharacterized protein N7469_004796 [Penicillium citrinum] XP_056503128.1 uncharacterized protein N7469_004796 [Penicillium citrinum] [[103, 280]]"	QPYDVAVTLELPRTPSNLDAGNFMIDLTLLSPQSGTGLAAVSNTLSPISHARRPAILTYSSPLVDLARRVVRLPFYVVGWRHEAETLEVQMLEKVEFARGSRNLPQSLRLEIQSDGKMQFYSARVEFRARFTGLRWLMYRWKITSFVIFSSMFWTISMASASLTWFILNSILQSSTP	-	+	Saccharomyces cerevisiae	Saccharomyces_cerevisiae.faa	"NP_013207.1,NP_010747.1"	-	-	-	-	-	-	No hits in reverse search	-	Homo sapiens	Homo_sapiens.faa	"NP_001372957.1,NP_001116427.1,NP_001124174.2,NP_116056.3,NP_001372956.1"	seipin isoform 2 [Homo sapiens] "NP_116056.3 seipin isoform 2 [Homo sapiens]"	2.00816e-10	-	146.0	-	-	All reverse search hits are redundant with the original query	+	Aspergillus nidulans	Aspergillus_nidulans.faa	"XP_662570.1"	hypothetical protein [Aspergillus nidulans FGSC A4] "XP_662570.1 hypothetical protein [Aspergillus nidulans FGSC A4]"	3.46311e-73	-	569.0	-	-	All reverse search hits are redundant with the original query	+	Malassezia nana	Malassezia_nana.faa	"WFD27835.1"	hypothetical protein MNAN1_002841 [Malassezia nana] "WFD27835.1 hypothetical protein MNAN1_002841 [Malassezia nana]"	1.77356e-08	-	118.0	-	-	All reverse search hits are redundant with the original query	+	Blastocladiella ermersonii	Blastocladiella_ermersonii.faa	"KAI9187786.1"	Berardinelli-Seip congenital lipodystrophy 2 (seipin) [Blastocladiella emersonii ATCC 22665] "KAI9187786.1 Berardinelli-Seip congenital lipodystrophy 2 (seipin) [Blastocladiella emersonii ATCC 22665]"	1.19987e-07	-	116.0	-	-	All reverse search hits are redundant with the original query	+	Fimicolochytrium jonesii	Fimicolochytrium_jonesii.faa	"XP_052928665.1"	putative adipose-regulatory protein-domain-containing protein [Fimicolochytrium jonesii] "XP_052928665.1 putative adipose-regulatory protein-domain-containing protein [Fimicolochytrium jonesii]"	2.42358e-18	-	196.0	-	-	All reverse search hits are redundant with the original query	+	Rhizophagus irregularis	Rhizophagus_irregularis.faa	"XP_025177772.1"	uncharacterized protein OCT59_027016 [Rhizophagus irregularis] "XP_025177772.1 uncharacterized protein OCT59_027016 [Rhizophagus irregularis]"	7.52866e-17	-	187.0	-	-	All reverse search hits are redundant with the original query	+	Piromyces finnis	Piromyces_finnis.faa	"ORX46708.1,ORX45184.1,ORX44474.1,ORX43766.1,ORX59999.1"	hypothetical protein BCR36DRAFT_406608 [Piromyces finnis] "ORX43766.1 hypothetical protein BCR36DRAFT_406608 [Piromyces finnis]"	4.87984e-15	-	169.0	-	-	All reverse search hits are redundant with the original query	+	+	seipin_Hsap_1L_NP_001372957.1_query.faa	-	0	+	(This hit has the same ID as protein hit with ID: XP_056503128.1)	-	-	-
seipin	seipin_Fjon_XP_052928665.1_query.faa	-	-	XP_052928665.1	putative adipose-regulatory protein-domain-containing protein [Fimicolochytrium jonesii]	666	Neocallimastix californiae	Neocallimastix_californiae.faa	blastp 2.16.0+	-	1	450.0	0	7.67845e-51	0	286	43	36	ORY26530.1	hypothetical protein LY90DRAFT_674542 [Neocallimastix californiae] "ORY26530.1 hypothetical protein LY90DRAFT_674542 [Neocallimastix californiae]"	MDDLKKPLKENTGTESKPTNSGNPTSIRQKVSELIEEIKIFLVSGEAQRRFLSLFIFFIILFAMLVFSILGYCLFYFLYIPQIAHSLPVYFQYYNNIEQPTAEVDLSLNSWRQNGILTGGQYYNVLMELNVPDSKHNYDLGNFMINLTFKNSLNETVAYSSRPCIVKYKSFIQKNVESIVKSVPNFFEVTQESQTIFLPLIESYMEDEEVSTTKAVLTLSTKELHLNSAKLNFEARFHGLRYYMYHWKLLTAVLLISIFMFWEIVVTFLLWRSVLRLIKDAVEKDK	[[43,286]]	"hypothetical protein LY90DRAFT_674542 [Neocallimastix californiae] ORY26530.1 hypothetical protein LY90DRAFT_674542 [Neocallimastix californiae] [[43, 286]]"	SGEAQRRFLSLFIFFIILFAMLVFSILGYCLFYFLYIPQIAHSLPVYFQYYNNIEQPTAEVDLSLNSWRQNGILTGGQYYNVLMELNVPDSKHNYDLGNFMINLTFKNSLNETVAYSSRPCIVKYKSFIQKNVESIVKSVPNFFEVTQESQTIFLPLIESYMEDEEVSTTKAVLTLSTKELHLNSAKLNFEARFHGLRYYMYHWKLLTAVLLISIFMFWEIVVTFLLWRSVLRLIKDAVEKDK	-	+	Saccharomyces cerevisiae	Saccharomyces_cerevisiae.faa	"NP_013207.1,NP_010747.1"	-	-	-	-	-	-	No hits in reverse search	-	Homo sapiens	Homo_sapiens.faa	"NP_001372957.1,NP_001116427.1,NP_001124174.2,NP_116056.3,NP_001372956.1"	seipin isoform 2 [Homo sapiens] "NP_116056.3 seipin isoform 2 [Homo sapiens]"	3.32465e-27	-	274.0	-	-	All reverse search hits are redundant with the original query	+	Aspergillus nidulans	Aspergillus_nidulans.faa	"XP_662570.1"	hypothetical protein [Aspergillus nidulans FGSC A4] "XP_662570.1 hypothetical protein [Aspergillus nidulans FGSC A4]"	1.28419e-20	-	217.0	-	-	All reverse search hits are redundant with the original query	+	Malassezia nana	Malassezia_nana.faa	"WFD27835.1"	hypothetical protein MNAN1_002841 [Malassezia nana] "WFD27835.1 hypothetical protein MNAN1_002841 [Malassezia nana]"	2.52961e-13	-	159.0	-	-	All reverse search hits are redundant with the original query	+	Blastocladiella ermersonii	Blastocladiella_ermersonii.faa	"KAI9187786.1"	Berardinelli-Seip congenital lipodystrophy 2 (seipin) [Blastocladiella emersonii ATCC 22665] "KAI9187786.1 Berardinelli-Seip congenital lipodystrophy 2 (seipin) [Blastocladiella emersonii ATCC 22665]"	1.32112e-13	-	166.0	-	-	All reverse search hits are redundant with the original query	+	Fimicolochytrium jonesii	Fimicolochytrium_jonesii.faa	"XP_052928665.1"	putative adipose-regulatory protein-domain-containing protein [Fimicolochytrium jonesii] "XP_052928665.1 putative adipose-regulatory protein-domain-containing protein [Fimicolochytrium jonesii]"	7.02656e-51	-	441.0	-	-	All reverse search hits are redundant with the original query	+	Rhizophagus irregularis	Rhizophagus_irregularis.faa	"XP_025177772.1"	uncharacterized protein OCT59_027016 [Rhizophagus irregularis] "XP_025177772.1 uncharacterized protein OCT59_027016 [Rhizophagus irregularis]"	1.27625e-47	-	411.0	-	-	All reverse search hits are redundant with the original query	+	Piromyces finnis	Piromyces_finnis.faa	"ORX46708.1,ORX45184.1,ORX44474.1,ORX43766.1,ORX59999.1"	hypothetical protein BCR36DRAFT_406608 [Piromyces finnis] "ORX43766.1 hypothetical protein BCR36DRAFT_406608 [Piromyces finnis]"	3.38612e-165	-	1174.0	-	-	All reverse search hits are redundant with the original query	+	+	seipin_Hsap_1L_NP_001372957.1_query.faa	-	0	+	(This hit has the same ID as protein hit with ID: ORY26530.1)	-	-	-
seipin	seipin_Fjon_XP_052928665.1_query.faa	-	-	XP_052928665.1	putative adipose-regulatory protein-domain-containing protein [Fimicolochytrium jonesii]	666	Coelomomyces lativittatus	Coelomomyces_lativittatus.faa	blastp 2.16.0+	-	0	-	-	-	-	-	-	-	-	-	-	-	-	-	-	-	-	-	-	-	-	-	-	-	-	-	-	-	-	-	-	-	-	-	-	-	-	-	-	-	-	-	-	-	-	-	-	-	-	-	-	-	-	-	-	-	-	-	-	-	-	-	-	-	-	-	-	-	-	-	-	-	-	-	-	-	-	-	-	-	-	-	-	-	-	-	-	-	-	-	-	-	-	-	-	-	-	-	-	-	-	-	-	-	-	-	-	-	-	-	-	-	-
seipin	seipin_Fjon_XP_052928665.1_query.faa	-	-	XP_052928665.1	putative adipose-regulatory protein-domain-containing protein [Fimicolochytrium jonesii]	666	Schizosaccharomyces pombe	Schizosaccharomyces_pombe.faa	blastp 2.16.0+	-	1	142.0	0	1.99965e-10	0	249	37	23	NP_001342865.1	seipin [Schizosaccharomyces pombe] "NP_001342865.1 seipin [Schizosaccharomyces pombe]"	MGYLVKLFKLVVWMLVIGLFSIPSLVSYVIFYDTVIPHSVIQYPVYFNYTTGLNFPTAEVRLDHFSIDPRLPGTSLLQIKMPHSPRNSAMGNFMVSVDFQDRNQRSLKQVKRTVLLPHRSPIHEYLKLIVCSPLYFMGILEETDIVNVRLFESETFAKSFNSITTLSVRFSVKNTPAQAIVKIYSKDIEFYEATLAFASKLHGMRWFMYTHKVSAFLVFTSLFWFTGITSTIITYLIVSSTSETKATRR	[[76,226]]	"seipin [Schizosaccharomyces pombe] NP_001342865.1 seipin [Schizosaccharomyces pombe] [[76, 226]]"	LQIKMPHSPRNSAMGNFMVSVDFQDRNQRSLKQVKRTVLLPHRSPIHEYLKLIVCSPLYFMGILEETDIVNVRLFESETFAKSFNSITTLSVRFSVKNTPAQAIVKIYSKDIEFYEATLAFASKLHGMRWFMYTHKVSAFLVFTSLFWFT	-	+	Saccharomyces cerevisiae	Saccharomyces_cerevisiae.faa	"NP_013207.1,NP_010747.1"	-	-	-	-	-	-	No hits in reverse search	-	Homo sapiens	Homo_sapiens.faa	"NP_001372957.1,NP_001116427.1,NP_001124174.2,NP_116056.3,NP_001372956.1"	seipin isoform 4 [Homo sapiens] "NP_001372956.1 seipin isoform 4 [Homo sapiens]"	3.9842e-12	-	157.0	-	-	All reverse search hits are redundant with the original query	+	Aspergillus nidulans	Aspergillus_nidulans.faa	"XP_662570.1"	hypothetical protein [Aspergillus nidulans FGSC A4] "XP_662570.1 hypothetical protein [Aspergillus nidulans FGSC A4]"	2.65712e-14	-	163.0	-	-	All reverse search hits are redundant with the original query	+	Malassezia nana	Malassezia_nana.faa	"WFD27835.1"	hypothetical protein MNAN1_002841 [Malassezia nana] "WFD27835.1 hypothetical protein MNAN1_002841 [Malassezia nana]"	0.000431778	-	83.0	-	-	All reverse search hits are redundant with the original query	+	Blastocladiella ermersonii	Blastocladiella_ermersonii.faa	"KAI9187786.1"	-	-	-	-	-	-	No hits in reverse search	-	Fimicolochytrium jonesii	Fimicolochytrium_jonesii.faa	"XP_052928665.1"	putative adipose-regulatory protein-domain-containing protein [Fimicolochytrium jonesii] "XP_052928665.1 putative adipose-regulatory protein-domain-containing protein [Fimicolochytrium jonesii]"	2.10368e-11	-	142.0	-	-	All reverse search hits are redundant with the original query	+	Rhizophagus irregularis	Rhizophagus_irregularis.faa	"XP_025177772.1"	uncharacterized protein OCT59_027016 [Rhizophagus irregularis] "XP_025177772.1 uncharacterized protein OCT59_027016 [Rhizophagus irregularis]"	4.94423e-10	-	134.0	-	-	All reverse search hits are redundant with the original query	+	Piromyces finnis	Piromyces_finnis.faa	"ORX46708.1,ORX45184.1,ORX44474.1,ORX43766.1,ORX59999.1"	hypothetical protein BCR36DRAFT_406608 [Piromyces finnis] "ORX43766.1 hypothetical protein BCR36DRAFT_406608 [Piromyces finnis]"	5.97457e-10	-	130.0	-	-	All reverse search hits are redundant with the original query	+	+	seipin_Hsap_1L_NP_001372957.1_query.faa	-	0	+	(This hit has the same ID as protein hit with ID: NP_001342865.1)	-	-	-
seipin	seipin_Fjon_XP_052928665.1_query.faa	-	-	XP_052928665.1	putative adipose-regulatory protein-domain-containing protein [Fimicolochytrium jonesii]	666	Schizophyllum commune	Schizophyllum_commune.faa	blastp 2.16.0+	-	1	96.0	0	0.000498971	0	326	49	7	XP_003038579.1	uncharacterized protein SCHCODRAFT_02611892 [Schizophyllum commune H4-8] "XP_003038579.1 uncharacterized protein SCHCODRAFT_02611892 [Schizophyllum commune H4-8]"	MTLASSLVSTGLETLRPFSPQLIPLLICTLLIPIVVFFSLASGLLVWKSLAVGWEVPLYLQYGDGVQPYAQAQIPSLVSSQPYDISLQLVVPASPSNLALGNFMTELALTTPSNGTVLSVRRPAIATPPRSFFLFPTSLTTEISVPLLAAFTPGLTDLIASVTIGRKDNWRSIGAGEGRELSVLSATLKGTVVHQGVRGLLTRFPFALSCAAAGAFFLTCMAVVAACLLPVALSGPLDIAPPSPPTKPSPPARPPSQKALPDSETDSSSDDDFPSPRRRLSRRTSREVKHEAPITTIKDEPESSSTPLRRRRSKIADLGSQSEGSS	[[76,125]]	"uncharacterized protein SCHCODRAFT_02611892 [Schizophyllum commune H4-8] XP_003038579.1 uncharacterized protein SCHCODRAFT_02611892 [Schizophyllum commune H4-8] [[76, 125]]"	LVSSQPYDISLQLVVPASPSNLALGNFMTELALTTPSNGTVLSVRRPAI	-	+	Saccharomyces cerevisiae	Saccharomyces_cerevisiae.faa	"NP_013207.1,NP_010747.1"	-	-	-	-	-	-	No hits in reverse search	-	Homo sapiens	Homo_sapiens.faa	"NP_001372957.1,NP_001116427.1,NP_001124174.2,NP_116056.3,NP_001372956.1"	seipin isoform 3 [Homo sapiens] "NP_001124174.2 seipin isoform 3 [Homo sapiens]"	0.0241458	-	73.0	-	-	All reverse search hits are redundant with the original query	+	Aspergillus nidulans	Aspergillus_nidulans.faa	"XP_662570.1"	hypothetical protein [Aspergillus nidulans FGSC A4] "XP_662570.1 hypothetical protein [Aspergillus nidulans FGSC A4]"	3.44447e-09	-	114.0	-	-	All reverse search hits are redundant with the original query	+	Malassezia nana	Malassezia_nana.faa	"WFD27835.1"	hypothetical protein MNAN1_002841 [Malassezia nana] "WFD27835.1 hypothetical protein MNAN1_002841 [Malassezia nana]"	1.00218e-08	-	108.0	-	-	All reverse search hits are redundant with the original query	+	Blastocladiella ermersonii	Blastocladiella_ermersonii.faa	"KAI9187786.1"	Berardinelli-Seip congenital lipodystrophy 2 (seipin) [Blastocladiella emersonii ATCC 22665] "KAI9187786.1 Berardinelli-Seip congenital lipodystrophy 2 (seipin) [Blastocladiella emersonii ATCC 22665]"	1.0936e-06	-	96.0	-	-	All reverse search hits are redundant with the original query	+	Fimicolochytrium jonesii	Fimicolochytrium_jonesii.faa	"XP_052928665.1"	putative adipose-regulatory protein-domain-containing protein [Fimicolochytrium jonesii] "XP_052928665.1 putative adipose-regulatory protein-domain-containing protein [Fimicolochytrium jonesii]"	2.30705e-06	-	93.0	-	-	All reverse search hits are redundant with the original query	+	Rhizophagus irregularis	Rhizophagus_irregularis.faa	"XP_025177772.1"	uncharacterized protein OCT59_027016 [Rhizophagus irregularis] "XP_025177772.1 uncharacterized protein OCT59_027016 [Rhizophagus irregularis]"	1.04703e-06	4	98.0	0.0	uncharacterized protein OCT59_027669 [Rhizophagus irregularis] "XP_065993565.1 uncharacterized protein OCT59_027669 [Rhizophagus irregularis]"	The order of magnitude difference is greater than or equal to 2	+	Piromyces finnis	Piromyces_finnis.faa	"ORX46708.1,ORX45184.1,ORX44474.1,ORX43766.1,ORX59999.1"	hypothetical protein BCR36DRAFT_406608 [Piromyces finnis] "ORX43766.1 hypothetical protein BCR36DRAFT_406608 [Piromyces finnis]"	1.55992e-05	-	88.0	-	-	All reverse search hits are redundant with the original query	+	+	seipin_Hsap_1L_NP_001372957.1_query.faa	-	0	+	(This hit has the same ID as protein hit with ID: XP_003038579.1)	-	-	-
seipin	seipin_Fjon_XP_052928665.1_query.faa	-	-	XP_052928665.1	putative adipose-regulatory protein-domain-containing protein [Fimicolochytrium jonesii]	666	Ustilago hordei	Ustilago_hordei.faa	blastp 2.16.0+	-	1	173.0	0	3.22612e-13	0	705	106	34	XP_041412292.1	uncharacterized protein UHO2_06350 [Ustilago hordei] "XP_041412292.1 uncharacterized protein UHO2_06350 [Ustilago hordei]"	MSYPQSRTPRGSSDLNTRYRRISSHQQQQQQRQRQGQRQPPQLQRHYSASTPAWTSQPVPEPPLLPPLVDLANWIASLPHISQWPSLLTDRLLLAPVSVLLQYTRDFILSPKTHRIVVRLGVLATIFWIALAAAIVSYIGFYRACVPDVGLRKEIWLQYGQDRPPYAELDFIASSSSVQLREPVASSSNSNPSSDIAGEYFAQDQAYDVTLEISVPLNQANLDLGNFMVDLNLKSKANRSVFHVSKPTLLTYSAAPVRAAASVSQMVSRNPPSTQAPTNSQLLRIPLLRRAVLRPSSFAPPLSSTPPDPRADRKVTHGMLSVGRADADKFWMYGGNHNTLAGIQTLPANGKILPLSVGSHSSRGELQTYGASLRFDAHLTGLRFFMYHFPLLSFVLFTTAFLAFEMATALTLWAVAAIYTSAITVETSLGTEEHFQEKQRYRREEFGVKTESDSASGEEEGDGERRRYKQEEVEEAEEEKEETETETEARRRKGYGARAKVEDYDDEEMERKREGEGEEEMRLRSMESLREKDRTDLAEAIRQSRMRDLLEATRMGGVGTSAEAAGGGVMDIVDPTLPISAEELSEIQLSRRVLDRLDEETEEDTDVASSRPSSRLAAVGGRRRGSGEADNGGEADPWEDLEGESALSESVEAQRQVKGDSDEGDGDQDETIGGSTTSGGRTVRSFGATTQATTAPGSSSTRRTE	[[92,263],[361,415]]	"uncharacterized protein UHO2_06350 [Ustilago hordei] XP_041412292.1 uncharacterized protein UHO2_06350 [Ustilago hordei] [[92, 263], [361, 415]]"	LLAPVSVLLQYTRDFILSPKTHRIVVRLGVLATIFWIALAAAIVSYIGFYRACVPDVGLRKEIWLQYGQDRPPYAELDFIASSSSVQLREPVASSSNSNPSSDIAGEYFAQDQAYDVTLEISVPLNQANLDLGNFMVDLNLKSKANRSVFHVSKPTLLTYSAAPVRAAASVSRGELQTYGASLRFDAHLTGLRFFMYHFPLLSFVLFTTAFLAFEMATALTLWAV	-	+	Saccharomyces cerevisiae	Saccharomyces_cerevisiae.faa	"NP_013207.1,NP_010747.1"	-	-	-	-	-	-	No hits in reverse search	-	Homo sapiens	Homo_sapiens.faa	"NP_001372957.1,NP_001116427.1,NP_001124174.2,NP_116056.3,NP_001372956.1"	seipin isoform 2 [Homo sapiens] "NP_116056.3 seipin isoform 2 [Homo sapiens]"	1.09773e-10	-	151.0	-	-	All reverse search hits are redundant with the original query	+	Aspergillus nidulans	Aspergillus_nidulans.faa	"XP_662570.1"	hypothetical protein [Aspergillus nidulans FGSC A4] "XP_662570.1 hypothetical protein [Aspergillus nidulans FGSC A4]"	1.14124e-13	11	164.0	0.0	hypothetical protein [Aspergillus nidulans FGSC A4] "XP_658086.1 hypothetical protein [Aspergillus nidulans FGSC A4]"	The order of magnitude difference is greater than or equal to 2	+	Malassezia nana	Malassezia_nana.faa	"WFD27835.1"	hypothetical protein MNAN1_002841 [Malassezia nana] "WFD27835.1 hypothetical protein MNAN1_002841 [Malassezia nana]"	1.10667e-20	-	212.0	-	-	All reverse search hits are redundant with the original query	+	Blastocladiella ermersonii	Blastocladiella_ermersonii.faa	"KAI9187786.1"	Berardinelli-Seip congenital lipodystrophy 2 (seipin) [Blastocladiella emersonii ATCC 22665] "KAI9187786.1 Berardinelli-Seip congenital lipodystrophy 2 (seipin) [Blastocladiella emersonii ATCC 22665]"	3.83297e-12	-	154.0	-	-	All reverse search hits are redundant with the original query	+	Fimicolochytrium jonesii	Fimicolochytrium_jonesii.faa	"XP_052928665.1"	putative adipose-regulatory protein-domain-containing protein [Fimicolochytrium jonesii] "XP_052928665.1 putative adipose-regulatory protein-domain-containing protein [Fimicolochytrium jonesii]"	1.00878e-19	-	211.0	-	-	All reverse search hits are redundant with the original query	+	Rhizophagus irregularis	Rhizophagus_irregularis.faa	"XP_025177772.1"	uncharacterized protein OCT59_027016 [Rhizophagus irregularis] "XP_025177772.1 uncharacterized protein OCT59_027016 [Rhizophagus irregularis]"	5.71219e-29	-	280.0	-	-	All reverse search hits are redundant with the original query	+	Piromyces finnis	Piromyces_finnis.faa	"ORX46708.1,ORX45184.1,ORX44474.1,ORX43766.1,ORX59999.1"	hypothetical protein BCR36DRAFT_406608 [Piromyces finnis] "ORX43766.1 hypothetical protein BCR36DRAFT_406608 [Piromyces finnis]"	5.549e-20	-	208.0	-	-	All reverse search hits are redundant with the original query	+	+	seipin_Hsap_1L_NP_001372957.1_query.faa	-	0	+	(This hit has the same ID as protein hit with ID: XP_041412292.1)	-	-	-
seipin	seipin_Fjon_XP_052928665.1_query.faa	-	-	XP_052928665.1	putative adipose-regulatory protein-domain-containing protein [Fimicolochytrium jonesii]	666	Fusarium oxysporum	Fusarium_oxysporum.faa	blastp 2.16.0+	-	1	145.0	0	9.95691e-10	0	416	62	30	XP_031037580.2	tubulin-tyrosine ligase [Fusarium oxysporum Fo47] "XP_031037580.2 tubulin-tyrosine ligase [Fusarium oxysporum Fo47]"	MPLTHSPLPLTSAPFNFTTCDSLAHTHTHVFYINDLNNPKHYSMETLQETARVVTSKPVQRAVVNTVLLVSTAATLFCTAAIASLLFFQNFLPHEVVTLPLHLQYGSGINPYGIASLQTPPMKTQQEYDVSLILAMPRSNPNVERGNFMITLHMVDSQADAGLHAAAERHASLHQGLEGANVLFTSRRPALFPYMDPLVSVASRVLFLLYHLFTPGSSTNSMIIPLAERVLFSKASDLPKSAYVEVEAGQTIQIYHAYLQLTAQLRGLRWMMVHYRISTFIALTLVFWAFEVIFMGVAWGLWSVTLGSPPGDADDKTRKLEAERYEYEDEDTDRVETFPTYRRQQPLKYEPEIKPEADPEQPLSEIPRAGADADDEDEGSFDDDDDDVQQKDSGIGTSYSEEGISSIRRRTSRNKL	[[115,312]]	"tubulin-tyrosine ligase [Fusarium oxysporum Fo47] XP_031037580.2 tubulin-tyrosine ligase [Fusarium oxysporum Fo47] [[115, 312]]"	SLQTPPMKTQQEYDVSLILAMPRSNPNVERGNFMITLHMVDSQADAGLHAAAERHASLHQGLEGANVLFTSRRPALFPYMDPLVSVASRVLFLLYHLFTPGSSTNSMIIPLAERVLFSKASDLPKSAYVEVEAGQTIQIYHAYLQLTAQLRGLRWMMVHYRISTFIALTLVFWAFEVIFMGVAWGLWSVTLGSPPGD	-	+	Saccharomyces cerevisiae	Saccharomyces_cerevisiae.faa	"NP_013207.1,NP_010747.1"	-	-	-	-	-	-	No hits in reverse search	-	Homo sapiens	Homo_sapiens.faa	"NP_001372957.1,NP_001116427.1,NP_001124174.2,NP_116056.3,NP_001372956.1"	seipin isoform 2 [Homo sapiens] "NP_116056.3 seipin isoform 2 [Homo sapiens]"	5.11063e-05	-	106.0	-	-	All reverse search hits are redundant with the original query	+	Aspergillus nidulans	Aspergillus_nidulans.faa	"XP_662570.1"	hypothetical protein [Aspergillus nidulans FGSC A4] "XP_662570.1 hypothetical protein [Aspergillus nidulans FGSC A4]"	6.10314e-27	-	258.0	-	-	All reverse search hits are redundant with the original query	+	Malassezia nana	Malassezia_nana.faa	"WFD27835.1"	hypothetical protein MNAN1_002841 [Malassezia nana] "WFD27835.1 hypothetical protein MNAN1_002841 [Malassezia nana]"	1.27915e-10	-	136.0	-	-	All reverse search hits are redundant with the original query	+	Blastocladiella ermersonii	Blastocladiella_ermersonii.faa	"KAI9187786.1"	hypothetical protein H9P43_000092 [Blastocladiella emersonii ATCC 22665] "KAI9188671.1 hypothetical protein H9P43_000092 [Blastocladiella emersonii ATCC 22665]"	0.0291988	-	76.0	-	-	Top reverse search hit is not the original query	-	Fimicolochytrium jonesii	Fimicolochytrium_jonesii.faa	"XP_052928665.1"	putative adipose-regulatory protein-domain-containing protein [Fimicolochytrium jonesii] "XP_052928665.1 putative adipose-regulatory protein-domain-containing protein [Fimicolochytrium jonesii]"	6.19681e-10	-	134.0	-	-	All reverse search hits are redundant with the original query	+	Rhizophagus irregularis	Rhizophagus_irregularis.faa	"XP_025177772.1"	uncharacterized protein OCT59_027016 [Rhizophagus irregularis] "XP_025177772.1 uncharacterized protein OCT59_027016 [Rhizophagus irregularis]"	3.68703e-09	7	131.0	0.0	uncharacterized protein OCT59_015715 [Rhizophagus irregularis] "XP_025168749.1 uncharacterized protein OCT59_015715 [Rhizophagus irregularis]"	The order of magnitude difference is greater than or equal to 2	+	Piromyces finnis	Piromyces_finnis.faa	"ORX46708.1,ORX45184.1,ORX44474.1,ORX43766.1,ORX59999.1"	hypothetical protein BCR36DRAFT_406608 [Piromyces finnis] "ORX43766.1 hypothetical protein BCR36DRAFT_406608 [Piromyces finnis]"	0.000297984	-	90.0	-	-	All reverse search hits are redundant with the original query	+	+	seipin_Hsap_1L_NP_001372957.1_query.faa	-	0	+	(This hit has the same ID as protein hit with ID: XP_031037580.2)	-	-	-
seipin	seipin_Fjon_XP_052928665.1_query.faa	-	-	XP_052928665.1	putative adipose-regulatory protein-domain-containing protein [Fimicolochytrium jonesii]	666	Psilocybe cubensis	Psilocybe_cubensis.faa	blastp 2.16.0+	-	1	101.0	0	0.000156311	0	341	51	10	XP_047754230.1	hypothetical protein JR316_0000670 [Psilocybe cubensis] "XP_047754230.1 hypothetical protein JR316_0000670 [Psilocybe cubensis]"	MSLPEPAKPRRSVLAAVVYLPFTVFIAFLATVLPALRPFAPRLVPLFVCSLFIPLVLLLSFSAAYVVWSSLSVSWQVPLYLQYGDGVPPYAFVFLPSLVPNQRYDISVNLILPCTEANIQLGNFMASLTLSTLNNKTLEYVRRPAIVLPARNPFWLSSKTIDKVKIPMLQSFIAGKANLAAKVEIGRHDSWTTLGQGYGREVNVASASLQGLVVPHGIRGLAIRFPLISALVSGGIFLCILSAILGTCILPLLLPAPQAEEEEEDTSEVKVEKTQLQSVDIPESRRGRRTSRRRRSRSVKSSDDKEIKVEESAQNIIPEDDGSTKSLRRRPTKLAAQSDEE	[[97,163]]	"hypothetical protein JR316_0000670 [Psilocybe cubensis] XP_047754230.1 hypothetical protein JR316_0000670 [Psilocybe cubensis] [[97, 163]]"	LVPNQRYDISVNLILPCTEANIQLGNFMASLTLSTLNNKTLEYVRRPAIVLPARNPFWLSSKTIDK	-	+	Saccharomyces cerevisiae	Saccharomyces_cerevisiae.faa	"NP_013207.1,NP_010747.1"	-	-	-	-	-	-	No hits in reverse search	-	Homo sapiens	Homo_sapiens.faa	"NP_001372957.1,NP_001116427.1,NP_001124174.2,NP_116056.3,NP_001372956.1"	-	-	-	-	-	-	No hits in reverse search	-	Aspergillus nidulans	Aspergillus_nidulans.faa	"XP_662570.1"	hypothetical protein [Aspergillus nidulans FGSC A4] "XP_662570.1 hypothetical protein [Aspergillus nidulans FGSC A4]"	2.57112e-06	-	95.0	-	-	All reverse search hits are redundant with the original query	+	Malassezia nana	Malassezia_nana.faa	"WFD27835.1"	hypothetical protein MNAN1_002841 [Malassezia nana] "WFD27835.1 hypothetical protein MNAN1_002841 [Malassezia nana]"	2.68251e-09	-	114.0	-	-	All reverse search hits are redundant with the original query	+	Blastocladiella ermersonii	Blastocladiella_ermersonii.faa	"KAI9187786.1"	Berardinelli-Seip congenital lipodystrophy 2 (seipin) [Blastocladiella emersonii ATCC 22665] "KAI9187786.1 Berardinelli-Seip congenital lipodystrophy 2 (seipin) [Blastocladiella emersonii ATCC 22665]"	0.000240435	-	81.0	-	-	All reverse search hits are redundant with the original query	+	Fimicolochytrium jonesii	Fimicolochytrium_jonesii.faa	"XP_052928665.1"	putative adipose-regulatory protein-domain-containing protein [Fimicolochytrium jonesii] "XP_052928665.1 putative adipose-regulatory protein-domain-containing protein [Fimicolochytrium jonesii]"	1.83059e-06	-	96.0	-	-	All reverse search hits are redundant with the original query	+	Rhizophagus irregularis	Rhizophagus_irregularis.faa	"XP_025177772.1"	uncharacterized protein OCT59_027016 [Rhizophagus irregularis] "XP_025177772.1 uncharacterized protein OCT59_027016 [Rhizophagus irregularis]"	2.32432e-07	-	105.0	-	-	All reverse search hits are redundant with the original query	+	Piromyces finnis	Piromyces_finnis.faa	"ORX46708.1,ORX45184.1,ORX44474.1,ORX43766.1,ORX59999.1"	hypothetical protein BCR36DRAFT_406608 [Piromyces finnis] "ORX43766.1 hypothetical protein BCR36DRAFT_406608 [Piromyces finnis]"	1.23445e-06	-	98.0	-	-	All reverse search hits are redundant with the original query	+	+	seipin_Hsap_1L_NP_001372957.1_query.faa	-	0	+	(This hit has the same ID as protein hit with ID: XP_047754230.1)	-	-	-
seipin	seipin_Fjon_XP_052928665.1_query.faa	-	-	XP_052928665.1	putative adipose-regulatory protein-domain-containing protein [Fimicolochytrium jonesii]	666	Saitozyma podzolica	Saitozyma_podzolica.faa	blastp 2.16.0+	-	0	-	-	-	-	-	-	-	-	-	-	-	-	-	-	-	-	-	-	-	-	-	-	-	-	-	-	-	-	-	-	-	-	-	-	-	-	-	-	-	-	-	-	-	-	-	-	-	-	-	-	-	-	-	-	-	-	-	-	-	-	-	-	-	-	-	-	-	-	-	-	-	-	-	-	-	-	-	-	-	-	-	-	-	-	-	-	-	-	-	-	-	-	-	-	-	-	-	-	-	-	-	-	-	-	-	-	-	-	-	-	-	-
seipin	seipin_Fjon_XP_052928665.1_query.faa	-	-	XP_052928665.1	putative adipose-regulatory protein-domain-containing protein [Fimicolochytrium jonesii]	666	Botrytis cinerea	Botrytis_cinerea.faa	blastp 2.16.0+	-	1	201.0	0	9.13208e-17	0	393	59	35	XP_001558558.1	hypothetical protein BCIN_11g03920 [Botrytis cinerea B05.10] "XP_001558558.1 hypothetical protein BCIN_11g03920 [Botrytis cinerea B05.10]"	MDTMIRKPIAIATSKPARKTYLNTILFLSTSLVLFGFAVVAYAGFYWSWVPALGVERRVWLQFAPGQHPHGIVPLDNSLVTRQEYDVQLELHMPRSPLNLKAGNFMIHVNFLGSNYKTPSLIPGVEHLLPLSRITKNEDVLFSSRRPTILTYESELVSGLGKLVNAPLYVLGWKREDEKITVEMAEGVRFPRGNKNVPSAVEVVIEKDSGEVQIYGCRILMRAKLSGLRWWMWNWRISSAIVGVGAFWGAEMLGCIFGWAILKLCFGEREKERVGKGQEIEKSEDAIKEEATDDEPDLSDTPRTFPTVRGQMPLIYPPVGIKKEEDEEDKILEEAVILPLGGDADDEDDDGEGSWQAGRRSDSGLGTSFSEGGSRSTARISRRRSRGGPANGL	[[67,300]]	"hypothetical protein BCIN_11g03920 [Botrytis cinerea B05.10] XP_001558558.1 hypothetical protein BCIN_11g03920 [Botrytis cinerea B05.10] [[67, 300]]"	HPHGIVPLDNSLVTRQEYDVQLELHMPRSPLNLKAGNFMIHVNFLGSNYKTPSLIPGVEHLLPLSRITKNEDVLFSSRRPTILTYESELVSGLGKLVNAPLYVLGWKREDEKITVEMAEGVRFPRGNKNVPSAVEVVIEKDSGEVQIYGCRILMRAKLSGLRWWMWNWRISSAIVGVGAFWGAEMLGCIFGWAILKLCFGEREKERVGKGQEIEKSEDAIKEEATDDEPDLSD	-	+	Saccharomyces cerevisiae	Saccharomyces_cerevisiae.faa	"NP_013207.1,NP_010747.1"	-	-	-	-	-	-	No hits in reverse search	-	Homo sapiens	Homo_sapiens.faa	"NP_001372957.1,NP_001116427.1,NP_001124174.2,NP_116056.3,NP_001372956.1"	seipin isoform 2 [Homo sapiens] "NP_116056.3 seipin isoform 2 [Homo sapiens]"	1.78423e-14	-	180.0	-	-	All reverse search hits are redundant with the original query	+	Aspergillus nidulans	Aspergillus_nidulans.faa	"XP_662570.1"	hypothetical protein [Aspergillus nidulans FGSC A4] "XP_662570.1 hypothetical protein [Aspergillus nidulans FGSC A4]"	4.19298e-43	-	373.0	-	-	All reverse search hits are redundant with the original query	+	Malassezia nana	Malassezia_nana.faa	"WFD27835.1"	hypothetical protein MNAN1_002841 [Malassezia nana] "WFD27835.1 hypothetical protein MNAN1_002841 [Malassezia nana]"	1.88241e-05	-	98.0	-	-	All reverse search hits are redundant with the original query	+	Blastocladiella ermersonii	Blastocladiella_ermersonii.faa	"KAI9187786.1"	Berardinelli-Seip congenital lipodystrophy 2 (seipin) [Blastocladiella emersonii ATCC 22665] "KAI9187786.1 Berardinelli-Seip congenital lipodystrophy 2 (seipin) [Blastocladiella emersonii ATCC 22665]"	0.000187416	-	94.0	-	-	All reverse search hits are redundant with the original query	+	Fimicolochytrium jonesii	Fimicolochytrium_jonesii.faa	"XP_052928665.1"	putative adipose-regulatory protein-domain-containing protein [Fimicolochytrium jonesii] "XP_052928665.1 putative adipose-regulatory protein-domain-containing protein [Fimicolochytrium jonesii]"	1.10753e-17	-	196.0	-	-	All reverse search hits are redundant with the original query	+	Rhizophagus irregularis	Rhizophagus_irregularis.faa	"XP_025177772.1"	uncharacterized protein OCT59_027016 [Rhizophagus irregularis] "XP_025177772.1 uncharacterized protein OCT59_027016 [Rhizophagus irregularis]"	3.45795e-16	-	187.0	-	-	All reverse search hits are redundant with the original query	+	Piromyces finnis	Piromyces_finnis.faa	"ORX46708.1,ORX45184.1,ORX44474.1,ORX43766.1,ORX59999.1"	hypothetical protein BCR36DRAFT_406608 [Piromyces finnis] "ORX43766.1 hypothetical protein BCR36DRAFT_406608 [Piromyces finnis]"	9.41524e-11	-	142.0	-	-	All reverse search hits are redundant with the original query	+	+	seipin_Hsap_1L_NP_001372957.1_query.faa	-	0	+	(This hit has the same ID as protein hit with ID: XP_001558558.1)	-	-	-
seipin	seipin_Fjon_XP_052928665.1_query.faa	-	-	XP_052928665.1	putative adipose-regulatory protein-domain-containing protein [Fimicolochytrium jonesii]	666	Paecilomyces variotii	Paecilomyces_variotii.faa	blastp 2.16.0+	-	1	198.0	0	1.10122e-16	0	388	58	24	XP_028488944.1	putative adipose-regulatory protein-domain-containing protein [Paecilomyces variotii] "XP_028488944.1 putative adipose-regulatory protein-domain-containing protein [Paecilomyces variotii]"	MEARMRRPAYTMDEEEEEDISSISRAVGLIASPFRAAISKQAQRAYLSSLLFASASIILLGIAAVSYWILYFRFVPQIGLERDVHLQFGNGHPWGTAILDSELASLQAYDVSVTLELPRTPSNLAAGNFMLDLSLYSRPSKSIITAANTSTQVLSHSRRPAILTYASSVVDTAHKVSRLPFYVFGWRREAETLEVDMMEQVEFAKGWRNLPASLRLEIQSTERMQVYSAKVKFLARFTGLRWFMYRWKITSFLIFSGMFWGVSMASSAIAWLILSSYLGSGAREPEKSIKKEERDDRPIKTEEETTDSDSDGYQESSKQGIGRIKREEDPHNEALGDPHAAEADDEDDEGQQIRESPGAGTDSGIGTSLESASAQGIQRRRSRLFGGH	[[102,260]]	"putative adipose-regulatory protein-domain-containing protein [Paecilomyces variotii] XP_028488944.1 putative adipose-regulatory protein-domain-containing protein [Paecilomyces variotii] [[102, 260]]"	LASLQAYDVSVTLELPRTPSNLAAGNFMLDLSLYSRPSKSIITAANTSTQVLSHSRRPAILTYASSVVDTAHKVSRLPFYVFGWRREAETLEVDMMEQVEFAKGWRNLPASLRLEIQSTERMQVYSAKVKFLARFTGLRWFMYRWKITSFLIFSGMFW	-	+	Saccharomyces cerevisiae	Saccharomyces_cerevisiae.faa	"NP_013207.1,NP_010747.1"	-	-	-	-	-	-	No hits in reverse search	-	Homo sapiens	Homo_sapiens.faa	"NP_001372957.1,NP_001116427.1,NP_001124174.2,NP_116056.3,NP_001372956.1"	seipin isoform 2 [Homo sapiens] "NP_116056.3 seipin isoform 2 [Homo sapiens]"	6.48171e-11	-	148.0	-	-	All reverse search hits are redundant with the original query	+	Aspergillus nidulans	Aspergillus_nidulans.faa	"XP_662570.1"	hypothetical protein [Aspergillus nidulans FGSC A4] "XP_662570.1 hypothetical protein [Aspergillus nidulans FGSC A4]"	1.36104e-69	-	543.0	-	-	All reverse search hits are redundant with the original query	+	Malassezia nana	Malassezia_nana.faa	"WFD27835.1"	hypothetical protein MNAN1_002841 [Malassezia nana] "WFD27835.1 hypothetical protein MNAN1_002841 [Malassezia nana]"	2.79469e-07	-	108.0	-	-	All reverse search hits are redundant with the original query	+	Blastocladiella ermersonii	Blastocladiella_ermersonii.faa	"KAI9187786.1"	Berardinelli-Seip congenital lipodystrophy 2 (seipin) [Blastocladiella emersonii ATCC 22665] "KAI9187786.1 Berardinelli-Seip congenital lipodystrophy 2 (seipin) [Blastocladiella emersonii ATCC 22665]"	1.02049e-05	-	100.0	-	-	All reverse search hits are redundant with the original query	+	Fimicolochytrium jonesii	Fimicolochytrium_jonesii.faa	"XP_052928665.1"	putative adipose-regulatory protein-domain-containing protein [Fimicolochytrium jonesii] "XP_052928665.1 putative adipose-regulatory protein-domain-containing protein [Fimicolochytrium jonesii]"	1.37023e-17	-	189.0	-	-	All reverse search hits are redundant with the original query	+	Rhizophagus irregularis	Rhizophagus_irregularis.faa	"XP_025177772.1"	uncharacterized protein OCT59_027016 [Rhizophagus irregularis] "XP_025177772.1 uncharacterized protein OCT59_027016 [Rhizophagus irregularis]"	5.5218e-19	-	201.0	-	-	All reverse search hits are redundant with the original query	+	Piromyces finnis	Piromyces_finnis.faa	"ORX46708.1,ORX45184.1,ORX44474.1,ORX43766.1,ORX59999.1"	hypothetical protein BCR36DRAFT_406608 [Piromyces finnis] "ORX43766.1 hypothetical protein BCR36DRAFT_406608 [Piromyces finnis]"	1.30297e-13	-	158.0	-	-	All reverse search hits are redundant with the original query	+	+	seipin_Hsap_1L_NP_001372957.1_query.faa	-	0	+	(This hit has the same ID as protein hit with ID: XP_028488944.1)	-	-	-
seipin	seipin_Fjon_XP_052928665.1_query.faa	-	-	XP_052928665.1	putative adipose-regulatory protein-domain-containing protein [Fimicolochytrium jonesii]	666	Chytriomyces hyalinus	Chytriomyces_hyalinus.faa	blastp 2.16.0+	-	1	369.0	0	6.06235e-38	0	494	74	41	KAJ3239255.1	Berardinelli-Seip congenital lipodystrophy 2 (seipin) [Chytriomyces hyalinus] "KAJ3239255.1 Berardinelli-Seip congenital lipodystrophy 2 (seipin) [Chytriomyces hyalinus]"	MDSLASAVTDNLVTSAGTRLIQATLPPHVQQRIASRLAPPLESVSTQLADIDADMLPPIDFDIPTNYSQARLLLQHKVMRPSRLAFRKVVFDLGAWVTSDATQQSALGTVVFTVLTVLLFLLSAVTYAVFYAAYMPNDITRVPAYLTFQDPMAFAVNGMKFPEAVVDFTSKNILPENTLRPDQHYTIGVELRVPDAPSNYEPGNFMISLNLTAAAAPKKQAPILASSVRPALVAYKSPLFRIMETLYRSVSLLSGWTTEGQSIRILMIDNYVEREDMSLHMASLKIHTTAIQIQACYVTLAAHFQGLRHFMYNWFYTTALLFIIFFMFWYAVLGLLLWRMFVSWFEAKANQRRMRKVTKKRVNAETGDEEEYESEEEVFSDDEEVNDSDMLTRVRVDLGKVLKTTSTAVADAARSGAAAANKVANSPMSPVSPGDAPTRPTLSSAPPPLRQRKVFKMDSLDEGTPVGDGEVGYAVESSGTASPRSSSLLRDSDL	[[74,349]]	"Berardinelli-Seip congenital lipodystrophy 2 (seipin) [Chytriomyces hyalinus] KAJ3239255.1 Berardinelli-Seip congenital lipodystrophy 2 (seipin) [Chytriomyces hyalinus] [[74, 349]]"	QHKVMRPSRLAFRKVVFDLGAWVTSDATQQSALGTVVFTVLTVLLFLLSAVTYAVFYAAYMPNDITRVPAYLTFQDPMAFAVNGMKFPEAVVDFTSKNILPENTLRPDQHYTIGVELRVPDAPSNYEPGNFMISLNLTAAAAPKKQAPILASSVRPALVAYKSPLFRIMETLYRSVSLLSGWTTEGQSIRILMIDNYVEREDMSLHMASLKIHTTAIQIQACYVTLAAHFQGLRHFMYNWFYTTALLFIIFFMFWYAVLGLLLWRMFVSWFEAKA	-	+	Saccharomyces cerevisiae	Saccharomyces_cerevisiae.faa	"NP_013207.1,NP_010747.1"	-	-	-	-	-	-	No hits in reverse search	-	Homo sapiens	Homo_sapiens.faa	"NP_001372957.1,NP_001116427.1,NP_001124174.2,NP_116056.3,NP_001372956.1"	seipin isoform 2 [Homo sapiens] "NP_116056.3 seipin isoform 2 [Homo sapiens]"	2.71306e-18	-	212.0	-	-	All reverse search hits are redundant with the original query	+	Aspergillus nidulans	Aspergillus_nidulans.faa	"XP_662570.1"	hypothetical protein [Aspergillus nidulans FGSC A4] "XP_662570.1 hypothetical protein [Aspergillus nidulans FGSC A4]"	1.69556e-17	-	196.0	-	-	All reverse search hits are redundant with the original query	+	Malassezia nana	Malassezia_nana.faa	"WFD27835.1"	hypothetical protein MNAN1_002841 [Malassezia nana] "WFD27835.1 hypothetical protein MNAN1_002841 [Malassezia nana]"	3.16378e-06	-	105.0	-	-	All reverse search hits are redundant with the original query	+	Blastocladiella ermersonii	Blastocladiella_ermersonii.faa	"KAI9187786.1"	Berardinelli-Seip congenital lipodystrophy 2 (seipin) [Blastocladiella emersonii ATCC 22665] "KAI9187786.1 Berardinelli-Seip congenital lipodystrophy 2 (seipin) [Blastocladiella emersonii ATCC 22665]"	5.03623e-08	-	124.0	-	-	All reverse search hits are redundant with the original query	+	Fimicolochytrium jonesii	Fimicolochytrium_jonesii.faa	"XP_052928665.1"	putative adipose-regulatory protein-domain-containing protein [Fimicolochytrium jonesii] "XP_052928665.1 putative adipose-regulatory protein-domain-containing protein [Fimicolochytrium jonesii]"	1.16188e-40	-	371.0	-	-	All reverse search hits are redundant with the original query	+	Rhizophagus irregularis	Rhizophagus_irregularis.faa	"XP_025177772.1"	uncharacterized protein OCT59_027016 [Rhizophagus irregularis] "XP_025177772.1 uncharacterized protein OCT59_027016 [Rhizophagus irregularis]"	6.5814e-38	-	347.0	-	-	All reverse search hits are redundant with the original query	+	Piromyces finnis	Piromyces_finnis.faa	"ORX46708.1,ORX45184.1,ORX44474.1,ORX43766.1,ORX59999.1"	hypothetical protein BCR36DRAFT_406608 [Piromyces finnis] "ORX43766.1 hypothetical protein BCR36DRAFT_406608 [Piromyces finnis]"	5.98827e-38	-	336.0	-	-	All reverse search hits are redundant with the original query	+	+	seipin_Hsap_1L_NP_001372957.1_query.faa	+	0	+	likely represents a unique (paralogous) gene locus (see alignment 33);	[]	Yes	Chytriomyces_hyalinus__seipin_1
seipin	seipin_Fjon_XP_052928665.1_query.faa	-	-	XP_052928665.1	putative adipose-regulatory protein-domain-containing protein [Fimicolochytrium jonesii]	666	Allomyces arbusculus	Allomyces_arbusculus.faa	blastp 2.16.0+	-	1	162.0	0	8.62172e-12	0	623	94	38	KAJ3361675.1	Berardinelli-Seip congenital lipodystrophy 2 (seipin) [Allomyces arbusculus] "KAJ3361675.1 Berardinelli-Seip congenital lipodystrophy 2 (seipin) [Allomyces arbusculus]"	MIREATLFVFSPLLSLVEPHYQSLHAFVAAPKTHRFVLKSLVFAALFALLFIGAVLAYAAFYTFYVPQVGFVQDVPLRYVPTNPSDPRSPLVPSGHVVLDAPGLPTSLLSPGQPYDLTLVLRVPNSPHNYAQGTFTAAVTLTNGDGVLAKGANANPTPLYYAAKPVALRWTSPLLAWMDTLAFAFPLVLGYASEQQTVNVRLIEGVVSPAPLPPVLPGIDRDLAGAVEPATGASALWNMAATVAGSVVGADAANSAKDGENAAVVAPADTPIPAASMKAYATMLAQWRFQHAAQATSPASPLAVPPPPLRSTFYPLPSDTEAEPAPVVPSRALAQAHVALSAPVHVYAATLRVDAQFYGLRYLMYYWFFTSASIGVGILMVWEVIIGLAVWRVVIGKKITVEVIDEEDEEEEEDDSEEELEGSDVGTDEGSVTGDDESGSELASLEGSGSEGSGSEGQSGSDDDDRSSTSSSSSSSSSGAESESDHEDQAAQRHRHHHRRHHHHRRGLDHGADEDVEVPTPAPAPAAASPNPAPTPARRRTDEEDATILASRANTAARATATGVSAARGTAELRQRRAPPQAGSADLLAETSAGTAGPSGAPGSASSGEESVVKVEKRDAEGA	[[4,204],[343,395]]	"Berardinelli-Seip congenital lipodystrophy 2 (seipin) [Allomyces arbusculus] KAJ3361675.1 Berardinelli-Seip congenital lipodystrophy 2 (seipin) [Allomyces arbusculus] [[4, 204], [343, 395]]"	ATLFVFSPLLSLVEPHYQSLHAFVAAPKTHRFVLKSLVFAALFALLFIGAVLAYAAFYTFYVPQVGFVQDVPLRYVPTNPSDPRSPLVPSGHVVLDAPGLPTSLLSPGQPYDLTLVLRVPNSPHNYAQGTFTAAVTLTNGDGVLAKGANANPTPLYYAAKPVALRWTSPLLAWMDTLAFAFPLVLGYASEQQTVNVRLIEVHVYAATLRVDAQFYGLRYLMYYWFFTSASIGVGILMVWEVIIGLAVWRVVI	-	+	Saccharomyces cerevisiae	Saccharomyces_cerevisiae.faa	"NP_013207.1,NP_010747.1"	-	-	-	-	-	-	No hits in reverse search	-	Homo sapiens	Homo_sapiens.faa	"NP_001372957.1,NP_001116427.1,NP_001124174.2,NP_116056.3,NP_001372956.1"	seipin isoform 2 [Homo sapiens] "NP_116056.3 seipin isoform 2 [Homo sapiens]"	7.05709e-18	-	207.0	-	-	All reverse search hits are redundant with the original query	+	Aspergillus nidulans	Aspergillus_nidulans.faa	"XP_662570.1"	hypothetical protein [Aspergillus nidulans FGSC A4] "XP_662570.1 hypothetical protein [Aspergillus nidulans FGSC A4]"	8.47717e-14	-	167.0	-	-	All reverse search hits are redundant with the original query	+	Malassezia nana	Malassezia_nana.faa	"WFD27835.1"	hypothetical protein MNAN1_002841 [Malassezia nana] "WFD27835.1 hypothetical protein MNAN1_002841 [Malassezia nana]"	4.13692e-11	-	143.0	-	-	All reverse search hits are redundant with the original query	+	Blastocladiella ermersonii	Blastocladiella_ermersonii.faa	"KAI9187786.1"	Berardinelli-Seip congenital lipodystrophy 2 (seipin) [Blastocladiella emersonii ATCC 22665] "KAI9187786.1 Berardinelli-Seip congenital lipodystrophy 2 (seipin) [Blastocladiella emersonii ATCC 22665]"	2.87189e-57	-	485.0	-	-	All reverse search hits are redundant with the original query	+	Fimicolochytrium jonesii	Fimicolochytrium_jonesii.faa	"XP_052928665.1"	putative adipose-regulatory protein-domain-containing protein [Fimicolochytrium jonesii] "XP_052928665.1 putative adipose-regulatory protein-domain-containing protein [Fimicolochytrium jonesii]"	2.01569e-24	-	248.0	-	-	All reverse search hits are redundant with the original query	+	Rhizophagus irregularis	Rhizophagus_irregularis.faa	"XP_025177772.1"	uncharacterized protein OCT59_027016 [Rhizophagus irregularis] "XP_025177772.1 uncharacterized protein OCT59_027016 [Rhizophagus irregularis]"	1.50191e-25	-	257.0	-	-	All reverse search hits are redundant with the original query	+	Piromyces finnis	Piromyces_finnis.faa	"ORX46708.1,ORX45184.1,ORX44474.1,ORX43766.1,ORX59999.1"	hypothetical protein BCR36DRAFT_406608 [Piromyces finnis] "ORX43766.1 hypothetical protein BCR36DRAFT_406608 [Piromyces finnis]"	3.8557e-27	-	260.0	-	-	All reverse search hits are redundant with the original query	+	+	seipin_Hsap_1L_NP_001372957.1_query.faa	-	0	+	(This hit has the same ID as protein hit with ID: KAJ3361675.1)	-	-	-
seipin	seipin_Fjon_XP_052928665.1_query.faa	-	-	XP_052928665.1	putative adipose-regulatory protein-domain-containing protein [Fimicolochytrium jonesii]	666	Olpidium bornovanus	Olpidium_bornovanus.faa	blastp 2.16.0+	-	1	298.0	0	1.03459e-29	0	382	57	40	KAG5463104.1	MAG: putative adipose-regulatory protein-domain-containing protein [Olpidium bornovanus] "KAG5463104.1 MAG: putative adipose-regulatory protein-domain-containing protein [Olpidium bornovanus]"	MLVRVLVYVVNRVMIALDPCRSRVRDVLLLSMTCRIVVKAFVALLLVGSLVFFAALAYAAFYWVYVPEIAHRAPVYLQYPDDASAGTGSGTRLPPTGVVDVTGANAPFLVAGQEYDVLVEFVIPRSERNAQHGNFMVRLRLLDEKGVAVAGSSRPQTTHLHDSFLVRTMKTIWLAVPLTFGFTTESQKLAVSLLEGFVESAADRVTRAEVSVSSPHLQIYSVQLLFHAHFRGLRYFMYYLRIPTALVFITSFLFWEMLFALLGWRAVVGWWQAETIPPQHRKTANVPVCRTHAATTATIWGAPREQQPARLAEFSMTREFTTETAAVTSTAQPSVLETLSDEDTTAEMLQRGQLQAGSEDLEAGGSWKRRNNQESQDSGWFS	[[7,272]]	"MAG: putative adipose-regulatory protein-domain-containing protein [Olpidium bornovanus] KAG5463104.1 MAG: putative adipose-regulatory protein-domain-containing protein [Olpidium bornovanus] [[7, 272]]"	YVVNRVMIALDPCRSRVRDVLLLSMTCRIVVKAFVALLLVGSLVFFAALAYAAFYWVYVPEIAHRAPVYLQYPDDASAGTGSGTRLPPTGVVDVTGANAPFLVAGQEYDVLVEFVIPRSERNAQHGNFMVRLRLLDEKGVAVAGSSRPQTTHLHDSFLVRTMKTIWLAVPLTFGFTTESQKLAVSLLEGFVESAADRVTRAEVSVSSPHLQIYSVQLLFHAHFRGLRYFMYYLRIPTALVFITSFLFWEMLFALLGWRAVVGWWQ	-	+	Saccharomyces cerevisiae	Saccharomyces_cerevisiae.faa	"NP_013207.1,NP_010747.1"	-	-	-	-	-	-	No hits in reverse search	-	Homo sapiens	Homo_sapiens.faa	"NP_001372957.1,NP_001116427.1,NP_001124174.2,NP_116056.3,NP_001372956.1"	seipin isoform 2 [Homo sapiens] "NP_116056.3 seipin isoform 2 [Homo sapiens]"	3.63022e-25	-	261.0	-	-	All reverse search hits are redundant with the original query	+	Aspergillus nidulans	Aspergillus_nidulans.faa	"XP_662570.1"	hypothetical protein [Aspergillus nidulans FGSC A4] "XP_662570.1 hypothetical protein [Aspergillus nidulans FGSC A4]"	1.91161e-20	-	217.0	-	-	All reverse search hits are redundant with the original query	+	Malassezia nana	Malassezia_nana.faa	"WFD27835.1"	hypothetical protein MNAN1_002841 [Malassezia nana] "WFD27835.1 hypothetical protein MNAN1_002841 [Malassezia nana]"	7.35628e-12	-	149.0	-	-	All reverse search hits are redundant with the original query	+	Blastocladiella ermersonii	Blastocladiella_ermersonii.faa	"KAI9187786.1"	Berardinelli-Seip congenital lipodystrophy 2 (seipin) [Blastocladiella emersonii ATCC 22665] "KAI9187786.1 Berardinelli-Seip congenital lipodystrophy 2 (seipin) [Blastocladiella emersonii ATCC 22665]"	2.38019e-09	-	134.0	-	-	All reverse search hits are redundant with the original query	+	Fimicolochytrium jonesii	Fimicolochytrium_jonesii.faa	"XP_052928665.1"	putative adipose-regulatory protein-domain-containing protein [Fimicolochytrium jonesii] "XP_052928665.1 putative adipose-regulatory protein-domain-containing protein [Fimicolochytrium jonesii]"	3.54322e-32	-	308.0	-	-	All reverse search hits are redundant with the original query	+	Rhizophagus irregularis	Rhizophagus_irregularis.faa	"XP_025177772.1"	uncharacterized protein OCT59_027016 [Rhizophagus irregularis] "XP_025177772.1 uncharacterized protein OCT59_027016 [Rhizophagus irregularis]"	1.70122e-62	-	514.0	-	-	All reverse search hits are redundant with the original query	+	Piromyces finnis	Piromyces_finnis.faa	"ORX46708.1,ORX45184.1,ORX44474.1,ORX43766.1,ORX59999.1"	hypothetical protein BCR36DRAFT_406608 [Piromyces finnis] "ORX43766.1 hypothetical protein BCR36DRAFT_406608 [Piromyces finnis]"	7.57741e-43	-	368.0	-	-	All reverse search hits are redundant with the original query	+	+	seipin_Hsap_1L_NP_001372957.1_query.faa	-	0	+	(This hit has the same ID as protein hit with ID: KAG5463104.1)	-	-	-
seipin	seipin_Fjon_XP_052928665.1_query.faa	-	-	XP_052928665.1	putative adipose-regulatory protein-domain-containing protein [Fimicolochytrium jonesii]	666	Olpidium bornovanus	Olpidium_bornovanus.faa	blastp 2.16.0+	-	2	298.0	0	6.42405e-10	20	236	35	21	KAG5459744.1	MAG: putative adipose-regulatory protein-domain-containing protein [Olpidium bornovanus] "KAG5459744.1 MAG: putative adipose-regulatory protein-domain-containing protein [Olpidium bornovanus]"	MIIALDPYVSWVRDFLLSPKTQRYVVKAFFALLVVGSLIFFATLAYAAFYWVYVPKIAHKASVYLQYQDDLSAAKGTARREPPTGVVDVTGTNEPFLAAGQEYDVSVELVMPTSERNVQHGNFMVGVRLLNEKGNAVTNSSRPVSLFLPASYSTLPNLRLADASSDRKAGDPAVRFVTCADNEDDVACDTAYSWVLQGSPGTVRVFAGRICGVGGTGKLIEQFDDCPQRRFLSGFS	[[4,142]]	"MAG: putative adipose-regulatory protein-domain-containing protein [Olpidium bornovanus] KAG5459744.1 MAG: putative adipose-regulatory protein-domain-containing protein [Olpidium bornovanus] [[4, 142]]"	LDPYVSWVRDFLLSPKTQRYVVKAFFALLVVGSLIFFATLAYAAFYWVYVPKIAHKASVYLQYQDDLSAAKGTARREPPTGVVDVTGTNEPFLAAGQEYDVSVELVMPTSERNVQHGNFMVGVRLLNEKGNAVTNSSR	-	+	Saccharomyces cerevisiae	Saccharomyces_cerevisiae.faa	"NP_013207.1,NP_010747.1"	-	-	-	-	-	-	No hits in reverse search	-	Homo sapiens	Homo_sapiens.faa	"NP_001372957.1,NP_001116427.1,NP_001124174.2,NP_116056.3,NP_001372956.1"	seipin isoform 3 [Homo sapiens] "NP_001124174.2 seipin isoform 3 [Homo sapiens]"	5.12082e-11	-	146.0	-	-	All reverse search hits are redundant with the original query	+	Aspergillus nidulans	Aspergillus_nidulans.faa	"XP_662570.1"	hypothetical protein [Aspergillus nidulans FGSC A4] "XP_662570.1 hypothetical protein [Aspergillus nidulans FGSC A4]"	5.34089e-11	-	137.0	-	-	All reverse search hits are redundant with the original query	+	Malassezia nana	Malassezia_nana.faa	"WFD27835.1"	hypothetical protein MNAN1_002841 [Malassezia nana] "WFD27835.1 hypothetical protein MNAN1_002841 [Malassezia nana]"	1.36618e-12	-	146.0	-	-	All reverse search hits are redundant with the original query	+	Blastocladiella ermersonii	Blastocladiella_ermersonii.faa	"KAI9187786.1"	Berardinelli-Seip congenital lipodystrophy 2 (seipin) [Blastocladiella emersonii ATCC 22665] "KAI9187786.1 Berardinelli-Seip congenital lipodystrophy 2 (seipin) [Blastocladiella emersonii ATCC 22665]"	5.34151e-12	-	145.0	-	-	All reverse search hits are redundant with the original query	+	Fimicolochytrium jonesii	Fimicolochytrium_jonesii.faa	"XP_052928665.1"	putative adipose-regulatory protein-domain-containing protein [Fimicolochytrium jonesii] "XP_052928665.1 putative adipose-regulatory protein-domain-containing protein [Fimicolochytrium jonesii]"	1.26354e-10	-	135.0	-	-	All reverse search hits are redundant with the original query	+	Rhizophagus irregularis	Rhizophagus_irregularis.faa	"XP_025177772.1"	uncharacterized protein OCT59_027016 [Rhizophagus irregularis] "XP_025177772.1 uncharacterized protein OCT59_027016 [Rhizophagus irregularis]"	8.09014e-26	-	249.0	-	-	All reverse search hits are redundant with the original query	+	Piromyces finnis	Piromyces_finnis.faa	"ORX46708.1,ORX45184.1,ORX44474.1,ORX43766.1,ORX59999.1"	hypothetical protein BCR36DRAFT_406608 [Piromyces finnis] "ORX43766.1 hypothetical protein BCR36DRAFT_406608 [Piromyces finnis]"	4.99353e-21	-	208.0	-	-	All reverse search hits are redundant with the original query	+	+	seipin_Hsap_1L_NP_001372957.1_query.faa	-	0	+	(This hit has the same ID as protein hit with ID: KAG5459744.1)	-	-	-
seipin	seipin_Fjon_XP_052928665.1_query.faa	-	-	XP_052928665.1	putative adipose-regulatory protein-domain-containing protein [Fimicolochytrium jonesii]	666	Pyrenophora tritici-repentis	Pyrenophora_tritici-repentis.faa	blastp 2.16.0+	-	1	175.0	0	2.03754e-13	0	459	69	45	XP_001938633.1	Seipin domain containing protein [Pyrenophora tritici-repentis] "XP_001938633.1 Seipin domain containing protein [Pyrenophora tritici-repentis]"	MEHVKEDFREDRSILQLATDVLLLPIRIATSPALLKTYLSTALLFITSTILFGVAVVAYSSFYYTYIPVRGITVPVYLQYDHSSPFVFNSAQPDGLPTGKLAKWPYGLANIPGLVHRQKYDVVVEMDVPRSDTNLKAGNWMVGLEFRGPTTIGQGVKHLLGWDEDWNIEDHSQGGVPGATAERVVTEGATSNTPTILARSKRPVLLTYRSRMLEMMYRFLRLPLYLVGWHTESEHIAISMMESVMFEPGYRNIPSSLRLEVRSRLPLEVYRVSVRISARLEGLRWLMYRHWITSAVVGIGSFWGMEMCTLLLIWGAFTFVFSRATSPAANEDKKIKKEDDEAAPKPEAADGAGVEPETPHSDTSRTFPTLPSQQPLSHSSSTVKEERDTTPGLEHIPTREETEADDEDDDFVLEEPVPRGLEREGVFTDSGIGTSLESHVEKGLSKRRNAGSSRRGPGG	[[50,353]]	"Seipin domain containing protein [Pyrenophora tritici-repentis] XP_001938633.1 Seipin domain containing protein [Pyrenophora tritici-repentis] [[50, 353]]"	LFGVAVVAYSSFYYTYIPVRGITVPVYLQYDHSSPFVFNSAQPDGLPTGKLAKWPYGLANIPGLVHRQKYDVVVEMDVPRSDTNLKAGNWMVGLEFRGPTTIGQGVKHLLGWDEDWNIEDHSQGGVPGATAERVVTEGATSNTPTILARSKRPVLLTYRSRMLEMMYRFLRLPLYLVGWHTESEHIAISMMESVMFEPGYRNIPSSLRLEVRSRLPLEVYRVSVRISARLEGLRWLMYRHWITSAVVGIGSFWGMEMCTLLLIWGAFTFVFSRATSPAANEDKKIKKEDDEAAPKPEAADGAG	-	+	Saccharomyces cerevisiae	Saccharomyces_cerevisiae.faa	"NP_013207.1,NP_010747.1"	seipin [Saccharomyces cerevisiae S288C] "NP_013508.3 seipin [Saccharomyces cerevisiae S288C]"	0.000115991	-	94.0	-	-	Top reverse search hit is not the original query	-	Homo sapiens	Homo_sapiens.faa	"NP_001372957.1,NP_001116427.1,NP_001124174.2,NP_116056.3,NP_001372956.1"	seipin isoform 2 [Homo sapiens] "NP_116056.3 seipin isoform 2 [Homo sapiens]"	9.61615e-11	-	155.0	-	-	All reverse search hits are redundant with the original query	+	Aspergillus nidulans	Aspergillus_nidulans.faa	"XP_662570.1"	hypothetical protein [Aspergillus nidulans FGSC A4] "XP_662570.1 hypothetical protein [Aspergillus nidulans FGSC A4]"	1.46395e-36	-	334.0	-	-	All reverse search hits are redundant with the original query	+	Malassezia nana	Malassezia_nana.faa	"WFD27835.1"	hypothetical protein MNAN1_002841 [Malassezia nana] "WFD27835.1 hypothetical protein MNAN1_002841 [Malassezia nana]"	4.66812e-07	4	113.0	0.0	hypothetical protein MNAN1_002451 [Malassezia nana] "WFD27454.1 hypothetical protein MNAN1_002451 [Malassezia nana]"	The order of magnitude difference is greater than or equal to 2	+	Blastocladiella ermersonii	Blastocladiella_ermersonii.faa	"KAI9187786.1"	Berardinelli-Seip congenital lipodystrophy 2 (seipin) [Blastocladiella emersonii ATCC 22665] "KAI9187786.1 Berardinelli-Seip congenital lipodystrophy 2 (seipin) [Blastocladiella emersonii ATCC 22665]"	3.80771e-05	-	102.0	-	-	All reverse search hits are redundant with the original query	+	Fimicolochytrium jonesii	Fimicolochytrium_jonesii.faa	"XP_052928665.1"	putative adipose-regulatory protein-domain-containing protein [Fimicolochytrium jonesii] "XP_052928665.1 putative adipose-regulatory protein-domain-containing protein [Fimicolochytrium jonesii]"	2.78381e-12	-	158.0	-	-	All reverse search hits are redundant with the original query	+	Rhizophagus irregularis	Rhizophagus_irregularis.faa	"XP_025177772.1"	uncharacterized protein OCT59_027016 [Rhizophagus irregularis] "XP_025177772.1 uncharacterized protein OCT59_027016 [Rhizophagus irregularis]"	2.21292e-24	-	253.0	-	-	All reverse search hits are redundant with the original query	+	Piromyces finnis	Piromyces_finnis.faa	"ORX46708.1,ORX45184.1,ORX44474.1,ORX43766.1,ORX59999.1"	hypothetical protein BCR36DRAFT_406608 [Piromyces finnis] "ORX43766.1 hypothetical protein BCR36DRAFT_406608 [Piromyces finnis]"	1.52659e-11	-	150.0	-	-	All reverse search hits are redundant with the original query	+	+	seipin_Hsap_1L_NP_001372957.1_query.faa	-	0	+	(This hit has the same ID as protein hit with ID: XP_001938633.1)	-	-	-
seipin	seipin_Fjon_XP_052928665.1_query.faa	-	-	XP_052928665.1	putative adipose-regulatory protein-domain-containing protein [Fimicolochytrium jonesii]	666	Aspergillus flavus	Aspergillus_flavus.faa	blastp 2.16.0+	-	1	207.0	0	1.29205e-17	0	382	57	24	XP_071363863.1	adipose-regulatory protein [Aspergillus flavus] "XP_071363863.1 adipose-regulatory protein [Aspergillus flavus]"	MESEYTSEEDSGHKPTVLTRTTLYHNAQNALVKYSRPFFSKQAQKAYLGTLLFVGAGLFMLFGSALAYGIFYYRFVPQVGVGRVVHLQFGSDGHPWGTASLGSDLVSLQPYDINVEIELPRTPSNLAAGNFMLDLTLLSHPSTSARQGTNSSTYPISRVRRPAMLTYASPLVDTASKLSLMPFYVFGWSREAEKLVVPMMERVEFARGRRNLPESLRLEIHSKEEMQIYKATVEFRARFTGLRWMMYNWKITSFFIFSSLFWSICMTSASISWVIIASLSSTGTREPEVKEEAGDETPIKEEPSEETSSLMEAPSTSSTNPEGKRRIKREDEYEADDDESDGSPRDRGSLPSEEVGAGTGLESAEARGVQRRRSRLFSDGHS	[[104,262]]	"adipose-regulatory protein [Aspergillus flavus] XP_071363863.1 adipose-regulatory protein [Aspergillus flavus] [[104, 262]]"	LVSLQPYDINVEIELPRTPSNLAAGNFMLDLTLLSHPSTSARQGTNSSTYPISRVRRPAMLTYASPLVDTASKLSLMPFYVFGWSREAEKLVVPMMERVEFARGRRNLPESLRLEIHSKEEMQIYKATVEFRARFTGLRWMMYNWKITSFFIFSSLFW	-	+	Saccharomyces cerevisiae	Saccharomyces_cerevisiae.faa	"NP_013207.1,NP_010747.1"	-	-	-	-	-	-	No hits in reverse search	-	Homo sapiens	Homo_sapiens.faa	"NP_001372957.1,NP_001116427.1,NP_001124174.2,NP_116056.3,NP_001372956.1"	seipin isoform 2 [Homo sapiens] "NP_116056.3 seipin isoform 2 [Homo sapiens]"	7.73456e-13	-	162.0	-	-	All reverse search hits are redundant with the original query	+	Aspergillus nidulans	Aspergillus_nidulans.faa	"XP_662570.1"	hypothetical protein [Aspergillus nidulans FGSC A4] "XP_662570.1 hypothetical protein [Aspergillus nidulans FGSC A4]"	1.13781e-75	73	584.0	0.0	hypothetical protein [Aspergillus nidulans FGSC A4] "XP_663168.1 hypothetical protein [Aspergillus nidulans FGSC A4]"	The order of magnitude difference is greater than or equal to 2	+	Malassezia nana	Malassezia_nana.faa	"WFD27835.1"	hypothetical protein MNAN1_002841 [Malassezia nana] "WFD27835.1 hypothetical protein MNAN1_002841 [Malassezia nana]"	1.84045e-09	-	125.0	-	-	All reverse search hits are redundant with the original query	+	Blastocladiella ermersonii	Blastocladiella_ermersonii.faa	"KAI9187786.1"	Berardinelli-Seip congenital lipodystrophy 2 (seipin) [Blastocladiella emersonii ATCC 22665] "KAI9187786.1 Berardinelli-Seip congenital lipodystrophy 2 (seipin) [Blastocladiella emersonii ATCC 22665]"	6.74879e-07	-	109.0	-	-	All reverse search hits are redundant with the original query	+	Fimicolochytrium jonesii	Fimicolochytrium_jonesii.faa	"XP_052928665.1"	putative adipose-regulatory protein-domain-containing protein [Fimicolochytrium jonesii] "XP_052928665.1 putative adipose-regulatory protein-domain-containing protein [Fimicolochytrium jonesii]"	1.073e-18	16	197.0	0.0	SWI/SNF-related matrix-associated actin-dependent regulator of chromatin subfamily D member 1 [Fimicolochytrium jonesii] "XP_052926566.1 SWI/SNF-related matrix-associated actin-dependent regulator of chromatin subfamily D member 1 [Fimicolochytrium jonesii]"	The order of magnitude difference is greater than or equal to 2	+	Rhizophagus irregularis	Rhizophagus_irregularis.faa	"XP_025177772.1"	uncharacterized protein OCT59_027016 [Rhizophagus irregularis] "XP_025177772.1 uncharacterized protein OCT59_027016 [Rhizophagus irregularis]"	7.89311e-14	-	163.0	-	-	All reverse search hits are redundant with the original query	+	Piromyces finnis	Piromyces_finnis.faa	"ORX46708.1,ORX45184.1,ORX44474.1,ORX43766.1,ORX59999.1"	hypothetical protein BCR36DRAFT_406608 [Piromyces finnis] "ORX43766.1 hypothetical protein BCR36DRAFT_406608 [Piromyces finnis]"	5.31279e-10	-	131.0	-	-	All reverse search hits are redundant with the original query	+	+	seipin_Hsap_1L_NP_001372957.1_query.faa	-	0	+	(This hit has the same ID as protein hit with ID: XP_071363863.1)	-	-	-
seipin	seipin_Fjon_XP_052928665.1_query.faa	-	-	XP_052928665.1	putative adipose-regulatory protein-domain-containing protein [Fimicolochytrium jonesii]	666	Linnemannia elongata	Linnemannia_elongata.faa	blastp 2.16.0+	-	1	452.0	0	6.63846e-50	0	425	64	41	KAK5815090.1	putative adipose-regulatory protein-domain-containing protein [Linnemannia elongata] "KAK5815090.1 putative adipose-regulatory protein-domain-containing protein [Linnemannia elongata]"	MVLLEIASFFLAPFIRMIEPPIRQIRETVNSQALRRKAVQITIASVALALLIGVSFVAYLLFYWMYIPKRGHVGHVHLQYDRFRASGEHSGPTAVVDFSKGGRYTQILRSDQAYDISMKLVMPTSSSNVALGNFMVMVQFVGADGNFIVTSSRPAIITYESLLLRLIRTIWRAVPLVLRWTRESQTVRLPLIENFVESASNPVTRALIEISNPGLQIYRATLHIDAHFQGLRYFMYYYRVSTALIFMTIFVFWEIIFCIMTWQTISSWIIGPATQAIATVPRPILYNNDDNLPPIHRNQPQLEQHVQYLPYTDDESEDEDDYLVVNRSSDEDVFVAASPAATAATSTTQRATESKSGTSASNNRTSQQQPTTQGSSSRMIEQEDSDFTASDSDSIFDAIVPEQGEGGNSSSIARVPSGQLRSRRS	[[8,279]]	"putative adipose-regulatory protein-domain-containing protein [Linnemannia elongata] KAK5815090.1 putative adipose-regulatory protein-domain-containing protein [Linnemannia elongata] [[8, 279]]"	FFLAPFIRMIEPPIRQIRETVNSQALRRKAVQITIASVALALLIGVSFVAYLLFYWMYIPKRGHVGHVHLQYDRFRASGEHSGPTAVVDFSKGGRYTQILRSDQAYDISMKLVMPTSSSNVALGNFMVMVQFVGADGNFIVTSSRPAIITYESLLLRLIRTIWRAVPLVLRWTRESQTVRLPLIENFVESASNPVTRALIEISNPGLQIYRATLHIDAHFQGLRYFMYYYRVSTALIFMTIFVFWEIIFCIMTWQTISSWIIGPATQAIAT	-	+	Saccharomyces cerevisiae	Saccharomyces_cerevisiae.faa	"NP_013207.1,NP_010747.1"	-	-	-	-	-	-	No hits in reverse search	-	Homo sapiens	Homo_sapiens.faa	"NP_001372957.1,NP_001116427.1,NP_001124174.2,NP_116056.3,NP_001372956.1"	seipin isoform 2 [Homo sapiens] "NP_116056.3 seipin isoform 2 [Homo sapiens]"	5.74531e-28	-	281.0	-	-	All reverse search hits are redundant with the original query	+	Aspergillus nidulans	Aspergillus_nidulans.faa	"XP_662570.1"	hypothetical protein [Aspergillus nidulans FGSC A4] "XP_662570.1 hypothetical protein [Aspergillus nidulans FGSC A4]"	8.49347e-22	-	227.0	-	-	All reverse search hits are redundant with the original query	+	Malassezia nana	Malassezia_nana.faa	"WFD27835.1"	hypothetical protein MNAN1_002841 [Malassezia nana] "WFD27835.1 hypothetical protein MNAN1_002841 [Malassezia nana]"	4.64419e-17	-	189.0	-	-	All reverse search hits are redundant with the original query	+	Blastocladiella ermersonii	Blastocladiella_ermersonii.faa	"KAI9187786.1"	Berardinelli-Seip congenital lipodystrophy 2 (seipin) [Blastocladiella emersonii ATCC 22665] "KAI9187786.1 Berardinelli-Seip congenital lipodystrophy 2 (seipin) [Blastocladiella emersonii ATCC 22665]"	1.20144e-14	-	176.0	-	-	All reverse search hits are redundant with the original query	+	Fimicolochytrium jonesii	Fimicolochytrium_jonesii.faa	"XP_052928665.1"	putative adipose-regulatory protein-domain-containing protein [Fimicolochytrium jonesii] "XP_052928665.1 putative adipose-regulatory protein-domain-containing protein [Fimicolochytrium jonesii]"	9.52673e-50	-	436.0	-	-	All reverse search hits are redundant with the original query	+	Rhizophagus irregularis	Rhizophagus_irregularis.faa	"XP_025177772.1"	uncharacterized protein OCT59_027016 [Rhizophagus irregularis] "XP_025177772.1 uncharacterized protein OCT59_027016 [Rhizophagus irregularis]"	2.22926e-79	-	628.0	-	-	All reverse search hits are redundant with the original query	+	Piromyces finnis	Piromyces_finnis.faa	"ORX46708.1,ORX45184.1,ORX44474.1,ORX43766.1,ORX59999.1"	hypothetical protein BCR36DRAFT_406608 [Piromyces finnis] "ORX43766.1 hypothetical protein BCR36DRAFT_406608 [Piromyces finnis]"	4.97967e-49	-	410.0	-	-	All reverse search hits are redundant with the original query	+	+	seipin_Hsap_1L_NP_001372957.1_query.faa	-	0	+	(This hit has the same ID as protein hit with ID: KAK5815090.1)	-	-	-
seipin	seipin_Fjon_XP_052928665.1_query.faa	-	-	XP_052928665.1	putative adipose-regulatory protein-domain-containing protein [Fimicolochytrium jonesii]	666	Linnemannia elongata	Linnemannia_elongata.faa	blastp 2.16.0+	-	2	452.0	0	8.65753e-41	9	643	97	39	KAK5816505.1	putative adipose-regulatory protein-domain-containing protein, partial [Linnemannia elongata] "KAK5816505.1 putative adipose-regulatory protein-domain-containing protein, partial [Linnemannia elongata]"	FLFISLSLFFTLPSLSSPSPPLHLRRLSPSHSLVTTPRTLTNLNTTQTPSNITLQFSLSPLGFQSQPMTLFEILQFFITPLLGLLEPYVQQVIQWLTSSALHRKIIKFFIGLIVLLLLVGVSLAAYLSFYWIYIPQRGHVGQVHLQYDRPTVPGVIGHGPSAEIDFTRGGRYDQFLRGDQAYDISMNLHVPTSEKNVAIGNFMVVVTLLRADGKTIMTSSRPGILTYHSAPLKLMKTAWKAVPLVLDWSKEDQLIKLPLIENYVEDSSNPVARAFVEISTPDLQVYRSTIHIDAHFHGLRQVSTALVFMAVFIFWEIIFSVVTWQVLAGWFGSDAEALAIAHQIRPSSDARGQLRSPTLAGALDAGAEYDAVSGSPRQPQLQGERNESDSEFEEEYVPSRGQKQTLIFDHDEMEDDDDEQEQDQHLRHAPQGPAFSLQDDAVVPERPTTPSQRQRSTSSQQQQQQHQQQQQQQQQQRGSSSTTTATTSTIMTPQQRNTFTTNDDDTSTTISTASSRRTGRSGMDISMTTSSGLQPPPPPPPSLLSERSSEFQMSRGDNRRRTAVESEYTEEDDEYLQGVEDDDEEDDDGNVTFGEDDFSEAALLSRSPPGSGAIRSRRNQTSGGGDRESAGAGVGASSGRSRP	[[74,331]]	"putative adipose-regulatory protein-domain-containing protein, partial [Linnemannia elongata] KAK5816505.1 putative adipose-regulatory protein-domain-containing protein, partial [Linnemannia elongata] [[74, 331]]"	QFFITPLLGLLEPYVQQVIQWLTSSALHRKIIKFFIGLIVLLLLVGVSLAAYLSFYWIYIPQRGHVGQVHLQYDRPTVPGVIGHGPSAEIDFTRGGRYDQFLRGDQAYDISMNLHVPTSEKNVAIGNFMVVVTLLRADGKTIMTSSRPGILTYHSAPLKLMKTAWKAVPLVLDWSKEDQLIKLPLIENYVEDSSNPVARAFVEISTPDLQVYRSTIHIDAHFHGLRQVSTALVFMAVFIFWEIIFSVVTWQVLAGWF	-	+	Saccharomyces cerevisiae	Saccharomyces_cerevisiae.faa	"NP_013207.1,NP_010747.1"	-	-	-	-	-	-	No hits in reverse search	-	Homo sapiens	Homo_sapiens.faa	"NP_001372957.1,NP_001116427.1,NP_001124174.2,NP_116056.3,NP_001372956.1"	seipin isoform 3 [Homo sapiens] "NP_001124174.2 seipin isoform 3 [Homo sapiens]"	1.36968e-28	-	279.0	-	-	All reverse search hits are redundant with the original query	+	Aspergillus nidulans	Aspergillus_nidulans.faa	"XP_662570.1"	hypothetical protein [Aspergillus nidulans FGSC A4] "XP_662570.1 hypothetical protein [Aspergillus nidulans FGSC A4]"	3.99968e-16	-	185.0	-	-	All reverse search hits are redundant with the original query	+	Malassezia nana	Malassezia_nana.faa	"WFD27835.1"	hypothetical protein MNAN1_002841 [Malassezia nana] "WFD27835.1 hypothetical protein MNAN1_002841 [Malassezia nana]"	3.57757e-15	-	174.0	-	-	All reverse search hits are redundant with the original query	+	Blastocladiella ermersonii	Blastocladiella_ermersonii.faa	"KAI9187786.1"	Berardinelli-Seip congenital lipodystrophy 2 (seipin) [Blastocladiella emersonii ATCC 22665] "KAI9187786.1 Berardinelli-Seip congenital lipodystrophy 2 (seipin) [Blastocladiella emersonii ATCC 22665]"	1.50774e-16	-	189.0	-	-	All reverse search hits are redundant with the original query	+	Fimicolochytrium jonesii	Fimicolochytrium_jonesii.faa	"XP_052928665.1"	putative adipose-regulatory protein-domain-containing protein [Fimicolochytrium jonesii] "XP_052928665.1 putative adipose-regulatory protein-domain-containing protein [Fimicolochytrium jonesii]"	5.03884e-43	-	386.0	-	-	All reverse search hits are redundant with the original query	+	Rhizophagus irregularis	Rhizophagus_irregularis.faa	"XP_025177772.1"	uncharacterized protein OCT59_027016 [Rhizophagus irregularis] "XP_025177772.1 uncharacterized protein OCT59_027016 [Rhizophagus irregularis]"	1.54661e-72	-	581.0	-	-	All reverse search hits are redundant with the original query	+	Piromyces finnis	Piromyces_finnis.faa	"ORX46708.1,ORX45184.1,ORX44474.1,ORX43766.1,ORX59999.1"	hypothetical protein BCR36DRAFT_406608 [Piromyces finnis] "ORX43766.1 hypothetical protein BCR36DRAFT_406608 [Piromyces finnis]"	3.14957e-46	-	390.0	-	-	All reverse search hits are redundant with the original query	+	+	seipin_Hsap_1L_NP_001372957.1_query.faa	-	0	+	(This hit has the same ID as protein hit with ID: KAK5816505.1)	-	-	-
seipin	seipin_Fjon_XP_052928665.1_query.faa	-	-	XP_052928665.1	putative adipose-regulatory protein-domain-containing protein [Fimicolochytrium jonesii]	666	Gigaspora margarita	Gigaspora_margarita.faa	blastp 2.16.0+	-	1	407.0	0	1.45562e-43	0	416	62	47	KAF0493111.1	DUF1226-domain-containing protein [Gigaspora margarita] "KAF0493111.1 DUF1226-domain-containing protein [Gigaspora margarita]"	MLLEIISFFFSPFLSLFDPYLSRFTDALTSHKTQRTAVKAVFVGLVVVALIATALVAYVCFYMVYVPKIAHVKPIYLQYHTGEYPTSEVDFSEGGQYLQVLTSGQAYDVSIDLHVPASERNIGLGNFMISLELWSSVANNTVIASSRPCILTYQSKMLRVFSTLWRLIPLLTGFTKEDQRLEVIMIENMIENPDTPITKAFIGVHNRELEVYSAQIRLDAHFKGLRFFMYYYSMPAAVFFMTLFLFWEIFFSVIAWRSIATWWHNKIPMGTEPAQITSGPKDETQDSGATGKDDGYGTWQEIRRSDVIEGGVTTETDSDDEASRPASVISPSATRLASEAGETSYTTESYTTEDDDTQSIASRTLDDDVSGTETETEGDGDNTDNNDGQDGRIHPRQNNTGVTDHFRSSSGGQSSA	[[17,328]]	"DUF1226-domain-containing protein [Gigaspora margarita] KAF0493111.1 DUF1226-domain-containing protein [Gigaspora margarita] [[17, 328]]"	DPYLSRFTDALTSHKTQRTAVKAVFVGLVVVALIATALVAYVCFYMVYVPKIAHVKPIYLQYHTGEYPTSEVDFSEGGQYLQVLTSGQAYDVSIDLHVPASERNIGLGNFMISLELWSSVANNTVIASSRPCILTYQSKMLRVFSTLWRLIPLLTGFTKEDQRLEVIMIENMIENPDTPITKAFIGVHNRELEVYSAQIRLDAHFKGLRFFMYYYSMPAAVFFMTLFLFWEIFFSVIAWRSIATWWHNKIPMGTEPAQITSGPKDETQDSGATGKDDGYGTWQEIRRSDVIEGGVTTETDSDDEASRPASV	-	+	Saccharomyces cerevisiae	Saccharomyces_cerevisiae.faa	"NP_013207.1,NP_010747.1"	-	-	-	-	-	-	No hits in reverse search	-	Homo sapiens	Homo_sapiens.faa	"NP_001372957.1,NP_001116427.1,NP_001124174.2,NP_116056.3,NP_001372956.1"	seipin isoform 2 [Homo sapiens] "NP_116056.3 seipin isoform 2 [Homo sapiens]"	1.98018e-31	-	309.0	-	-	All reverse search hits are redundant with the original query	+	Aspergillus nidulans	Aspergillus_nidulans.faa	"XP_662570.1"	hypothetical protein [Aspergillus nidulans FGSC A4] "XP_662570.1 hypothetical protein [Aspergillus nidulans FGSC A4]"	8.31306e-24	-	245.0	-	-	All reverse search hits are redundant with the original query	+	Malassezia nana	Malassezia_nana.faa	"WFD27835.1"	hypothetical protein MNAN1_002841 [Malassezia nana] "WFD27835.1 hypothetical protein MNAN1_002841 [Malassezia nana]"	7.26012e-16	-	182.0	-	-	All reverse search hits are redundant with the original query	+	Blastocladiella ermersonii	Blastocladiella_ermersonii.faa	"KAI9187786.1"	Berardinelli-Seip congenital lipodystrophy 2 (seipin) [Blastocladiella emersonii ATCC 22665] "KAI9187786.1 Berardinelli-Seip congenital lipodystrophy 2 (seipin) [Blastocladiella emersonii ATCC 22665]"	9.74567e-15	-	178.0	-	-	All reverse search hits are redundant with the original query	+	Fimicolochytrium jonesii	Fimicolochytrium_jonesii.faa	"XP_052928665.1"	putative adipose-regulatory protein-domain-containing protein [Fimicolochytrium jonesii] "XP_052928665.1 putative adipose-regulatory protein-domain-containing protein [Fimicolochytrium jonesii]"	2.8071e-43	-	393.0	-	-	All reverse search hits are redundant with the original query	+	Rhizophagus irregularis	Rhizophagus_irregularis.faa	"XP_025177772.1"	uncharacterized protein OCT59_027016 [Rhizophagus irregularis] "XP_025177772.1 uncharacterized protein OCT59_027016 [Rhizophagus irregularis]"	1.39611e-117	-	886.0	-	-	All reverse search hits are redundant with the original query	+	Piromyces finnis	Piromyces_finnis.faa	"ORX46708.1,ORX45184.1,ORX44474.1,ORX43766.1,ORX59999.1"	hypothetical protein BCR36DRAFT_406608 [Piromyces finnis] "ORX43766.1 hypothetical protein BCR36DRAFT_406608 [Piromyces finnis]"	1.94473e-51	-	430.0	-	-	All reverse search hits are redundant with the original query	+	+	seipin_Hsap_1L_NP_001372957.1_query.faa	-	0	+	(This hit has the same ID as protein hit with ID: KAF0493111.1)	-	-	-
seipin	seipin_Fjon_XP_052928665.1_query.faa	-	-	XP_052928665.1	putative adipose-regulatory protein-domain-containing protein [Fimicolochytrium jonesii]	666	Trichoderma harzianum	Trichoderma_harzianum.faa	blastp 2.16.0+	-	1	118.0	0	1.40517e-06	0	380	57	27	XP_024775560.1	hypothetical protein M431DRAFT_411621 [Trichoderma harzianum CBS 226.95] "XP_024775560.1 hypothetical protein M431DRAFT_411621 [Trichoderma harzianum CBS 226.95]"	METFQETARVVTSKPVQRAVVNVVLLVSGAVTLLCLAAVASVLFFQNFVPDQFVTTPIHLQYGLSSNPYGVAALTVPMLKSQQDYDISVTLSMPRSLPNVERGNFMISLYLLDSRYSDTLDVSARKFANDRLDFEQSNVLFRSRRPALIPYVDPVVSLGSRILFLLYHLIFPSSQTCVLNVPVAERVTFPTDSAIPSTAYVEVEAGQGIQIYSASLTMTAQLSGLRWLMFHYRLLTFITFTMLFWVCELGFMVVAWAILSSLLGTSSSSTELKSHRNQRRSTTGGLTDSDGYDENDDGDDASDYPQQFPTYGKQPPLKHEPDVKDEEEHKQPLHEIPIAGEEADDEEEEGEPRDSGIGTSYSGEGSSSVRKRSIRSDPER	[[78,258]]	"hypothetical protein M431DRAFT_411621 [Trichoderma harzianum CBS 226.95] XP_024775560.1 hypothetical protein M431DRAFT_411621 [Trichoderma harzianum CBS 226.95] [[78, 258]]"	LKSQQDYDISVTLSMPRSLPNVERGNFMISLYLLDSRYSDTLDVSARKFANDRLDFEQSNVLFRSRRPALIPYVDPVVSLGSRILFLLYHLIFPSSQTCVLNVPVAERVTFPTDSAIPSTAYVEVEAGQGIQIYSASLTMTAQLSGLRWLMFHYRLLTFITFTMLFWVCELGFMVVAWAI	-	+	Saccharomyces cerevisiae	Saccharomyces_cerevisiae.faa	"NP_013207.1,NP_010747.1"	-	-	-	-	-	-	No hits in reverse search	-	Homo sapiens	Homo_sapiens.faa	"NP_001372957.1,NP_001116427.1,NP_001124174.2,NP_116056.3,NP_001372956.1"	-	-	-	-	-	-	No hits in reverse search	-	Aspergillus nidulans	Aspergillus_nidulans.faa	"XP_662570.1"	hypothetical protein [Aspergillus nidulans FGSC A4] "XP_662570.1 hypothetical protein [Aspergillus nidulans FGSC A4]"	2.89122e-27	-	259.0	-	-	All reverse search hits are redundant with the original query	+	Malassezia nana	Malassezia_nana.faa	"WFD27835.1"	hypothetical protein MNAN1_002841 [Malassezia nana] "WFD27835.1 hypothetical protein MNAN1_002841 [Malassezia nana]"	3.82997e-08	-	116.0	-	-	All reverse search hits are redundant with the original query	+	Blastocladiella ermersonii	Blastocladiella_ermersonii.faa	"KAI9187786.1"	-	-	-	-	-	-	No hits in reverse search	-	Fimicolochytrium jonesii	Fimicolochytrium_jonesii.faa	"XP_052928665.1"	putative adipose-regulatory protein-domain-containing protein [Fimicolochytrium jonesii] "XP_052928665.1 putative adipose-regulatory protein-domain-containing protein [Fimicolochytrium jonesii]"	2.56755e-06	-	106.0	-	-	All reverse search hits are redundant with the original query	+	Rhizophagus irregularis	Rhizophagus_irregularis.faa	"XP_025177772.1"	uncharacterized protein OCT59_027016 [Rhizophagus irregularis] "XP_025177772.1 uncharacterized protein OCT59_027016 [Rhizophagus irregularis]"	1.70535e-09	-	132.0	-	-	All reverse search hits are redundant with the original query	+	Piromyces finnis	Piromyces_finnis.faa	"ORX46708.1,ORX45184.1,ORX44474.1,ORX43766.1,ORX59999.1"	hypothetical protein BCR36DRAFT_406608 [Piromyces finnis] "ORX43766.1 hypothetical protein BCR36DRAFT_406608 [Piromyces finnis]"	4.73488e-09	-	126.0	-	-	All reverse search hits are redundant with the original query	+	+	seipin_Hsap_1L_NP_001372957.1_query.faa	-	0	+	(This hit has the same ID as protein hit with ID: XP_024775560.1)	-	-	-
seipin	seipin_Fjon_XP_052928665.1_query.faa	-	-	XP_052928665.1	putative adipose-regulatory protein-domain-containing protein [Fimicolochytrium jonesii]	666	Wickerhamomyces anomalus	Wickerhamomyces_anomalus.faa	blastp 2.16.0+	-	0	-	-	-	-	-	-	-	-	-	-	-	-	-	-	-	-	-	-	-	-	-	-	-	-	-	-	-	-	-	-	-	-	-	-	-	-	-	-	-	-	-	-	-	-	-	-	-	-	-	-	-	-	-	-	-	-	-	-	-	-	-	-	-	-	-	-	-	-	-	-	-	-	-	-	-	-	-	-	-	-	-	-	-	-	-	-	-	-	-	-	-	-	-	-	-	-	-	-	-	-	-	-	-	-	-	-	-	-	-	-	-	-
seipin	seipin_Fjon_XP_052928665.1_query.faa	-	-	XP_052928665.1	putative adipose-regulatory protein-domain-containing protein [Fimicolochytrium jonesii]	666	Homo sapiens	Homo_sapiens.faa	blastp 2.16.0+	-	1	264.0	0	2.03882e-23	0	462	69	36	NP_001372957.1	seipin isoform 1 [Homo sapiens] "NP_001372957.1 seipin isoform 1 [Homo sapiens]"	MSTEKVDQKEEAGEKEVCGDQIKGPDKEEEPPAAASHGQGWRPGGRAARNARPEPGARHPALPAMVNDPPVPALLWAQEVGQVLAGRARRLLLQFGVLFCTILLLLWVSVFLYGSFYYSYMPTVSHLSPVHFYYRTDCDSSTTSLCSFPVANVSLTKGGRDRVLMYGQPYRVTLELELPESPVNQDLGMFLVTISCYTRGGRIISTSSRSVMLHYRSDLLQMLDTLVFSSLLLFGFAEQKQLLEVELYADYRENSYVPTTGAIIEIHSKRIQLYGAYLRIHAHFTGLRYLLYNFPMTCAFIGVASNFTFLSVIVLFSYMQWVWGGIWPRHRFSLQVNIRKRDNSRKEVQRRISAHQPGPEGQEESTPQSDVTEDGESPEDPSGTEGQLSEEEKPDQQPLSGEEELEPEASDGSGSWEDAALLTEANLPAPAPASASAPVLETLGSSEPAGGALRQRPTCSSS	[[82,321]]	"seipin isoform 1 [Homo sapiens] NP_001372957.1 seipin isoform 1 [Homo sapiens] [[82, 321]]"	VLAGRARRLLLQFGVLFCTILLLLWVSVFLYGSFYYSYMPTVSHLSPVHFYYRTDCDSSTTSLCSFPVANVSLTKGGRDRVLMYGQPYRVTLELELPESPVNQDLGMFLVTISCYTRGGRIISTSSRSVMLHYRSDLLQMLDTLVFSSLLLFGFAEQKQLLEVELYADYRENSYVPTTGAIIEIHSKRIQLYGAYLRIHAHFTGLRYLLYNFPMTCAFIGVASNFTFLSVIVLFSYMQW	-	+	Saccharomyces cerevisiae	Saccharomyces_cerevisiae.faa	"NP_013207.1,NP_010747.1"	-	-	-	-	-	-	No hits in reverse search	-	Homo sapiens	Homo_sapiens.faa	"NP_001372957.1,NP_001116427.1,NP_001124174.2,NP_116056.3,NP_001372956.1"	seipin isoform 4 [Homo sapiens] "NP_001372956.1 seipin isoform 4 [Homo sapiens]"	4.99742e-176	-	1271.0	-	-	All reverse search hits are redundant with the original query	+	Aspergillus nidulans	Aspergillus_nidulans.faa	"XP_662570.1"	hypothetical protein [Aspergillus nidulans FGSC A4] "XP_662570.1 hypothetical protein [Aspergillus nidulans FGSC A4]"	1.37399e-16	-	187.0	-	-	All reverse search hits are redundant with the original query	+	Malassezia nana	Malassezia_nana.faa	"WFD27835.1"	hypothetical protein MNAN1_002841 [Malassezia nana] "WFD27835.1 hypothetical protein MNAN1_002841 [Malassezia nana]"	0.00011475	-	92.0	-	-	All reverse search hits are redundant with the original query	+	Blastocladiella ermersonii	Blastocladiella_ermersonii.faa	"KAI9187786.1"	Berardinelli-Seip congenital lipodystrophy 2 (seipin) [Blastocladiella emersonii ATCC 22665] "KAI9187786.1 Berardinelli-Seip congenital lipodystrophy 2 (seipin) [Blastocladiella emersonii ATCC 22665]"	4.16298e-10	-	139.0	-	-	All reverse search hits are redundant with the original query	+	Fimicolochytrium jonesii	Fimicolochytrium_jonesii.faa	"XP_052928665.1"	putative adipose-regulatory protein-domain-containing protein [Fimicolochytrium jonesii] "XP_052928665.1 putative adipose-regulatory protein-domain-containing protein [Fimicolochytrium jonesii]"	1.38189e-22	-	234.0	-	-	All reverse search hits are redundant with the original query	+	Rhizophagus irregularis	Rhizophagus_irregularis.faa	"XP_025177772.1"	uncharacterized protein OCT59_027016 [Rhizophagus irregularis] "XP_025177772.1 uncharacterized protein OCT59_027016 [Rhizophagus irregularis]"	2.56283e-26	-	262.0	-	-	All reverse search hits are redundant with the original query	+	Piromyces finnis	Piromyces_finnis.faa	"ORX46708.1,ORX45184.1,ORX44474.1,ORX43766.1,ORX59999.1"	hypothetical protein BCR36DRAFT_406608 [Piromyces finnis] "ORX43766.1 hypothetical protein BCR36DRAFT_406608 [Piromyces finnis]"	2.39521e-29	-	274.0	-	-	All reverse search hits are redundant with the original query	+	+	seipin_Hsap_1L_NP_001372957.1_query.faa	-	0	+	(This hit has the same ID as protein hit with ID: NP_001372957.1)	-	-	-
seipin	seipin_Fjon_XP_052928665.1_query.faa	-	-	XP_052928665.1	putative adipose-regulatory protein-domain-containing protein [Fimicolochytrium jonesii]	666	Homo sapiens	Homo_sapiens.faa	blastp 2.16.0+	-	2	264.0	0	2.03882e-23	0	462	69	36	NP_001116427.1	seipin isoform 1 [Homo sapiens] "NP_001116427.1 seipin isoform 1 [Homo sapiens]"	MSTEKVDQKEEAGEKEVCGDQIKGPDKEEEPPAAASHGQGWRPGGRAARNARPEPGARHPALPAMVNDPPVPALLWAQEVGQVLAGRARRLLLQFGVLFCTILLLLWVSVFLYGSFYYSYMPTVSHLSPVHFYYRTDCDSSTTSLCSFPVANVSLTKGGRDRVLMYGQPYRVTLELELPESPVNQDLGMFLVTISCYTRGGRIISTSSRSVMLHYRSDLLQMLDTLVFSSLLLFGFAEQKQLLEVELYADYRENSYVPTTGAIIEIHSKRIQLYGAYLRIHAHFTGLRYLLYNFPMTCAFIGVASNFTFLSVIVLFSYMQWVWGGIWPRHRFSLQVNIRKRDNSRKEVQRRISAHQPGPEGQEESTPQSDVTEDGESPEDPSGTEGQLSEEEKPDQQPLSGEEELEPEASDGSGSWEDAALLTEANLPAPAPASASAPVLETLGSSEPAGGALRQRPTCSSS	[[82,321]]	"seipin isoform 1 [Homo sapiens] NP_001116427.1 seipin isoform 1 [Homo sapiens] [[82, 321]]"	VLAGRARRLLLQFGVLFCTILLLLWVSVFLYGSFYYSYMPTVSHLSPVHFYYRTDCDSSTTSLCSFPVANVSLTKGGRDRVLMYGQPYRVTLELELPESPVNQDLGMFLVTISCYTRGGRIISTSSRSVMLHYRSDLLQMLDTLVFSSLLLFGFAEQKQLLEVELYADYRENSYVPTTGAIIEIHSKRIQLYGAYLRIHAHFTGLRYLLYNFPMTCAFIGVASNFTFLSVIVLFSYMQW	-	+	Saccharomyces cerevisiae	Saccharomyces_cerevisiae.faa	"NP_013207.1,NP_010747.1"	-	-	-	-	-	-	No hits in reverse search	-	Homo sapiens	Homo_sapiens.faa	"NP_001372957.1,NP_001116427.1,NP_001124174.2,NP_116056.3,NP_001372956.1"	seipin isoform 4 [Homo sapiens] "NP_001372956.1 seipin isoform 4 [Homo sapiens]"	4.99742e-176	-	1271.0	-	-	All reverse search hits are redundant with the original query	+	Aspergillus nidulans	Aspergillus_nidulans.faa	"XP_662570.1"	hypothetical protein [Aspergillus nidulans FGSC A4] "XP_662570.1 hypothetical protein [Aspergillus nidulans FGSC A4]"	1.37399e-16	-	187.0	-	-	All reverse search hits are redundant with the original query	+	Malassezia nana	Malassezia_nana.faa	"WFD27835.1"	hypothetical protein MNAN1_002841 [Malassezia nana] "WFD27835.1 hypothetical protein MNAN1_002841 [Malassezia nana]"	0.00011475	-	92.0	-	-	All reverse search hits are redundant with the original query	+	Blastocladiella ermersonii	Blastocladiella_ermersonii.faa	"KAI9187786.1"	Berardinelli-Seip congenital lipodystrophy 2 (seipin) [Blastocladiella emersonii ATCC 22665] "KAI9187786.1 Berardinelli-Seip congenital lipodystrophy 2 (seipin) [Blastocladiella emersonii ATCC 22665]"	4.16298e-10	-	139.0	-	-	All reverse search hits are redundant with the original query	+	Fimicolochytrium jonesii	Fimicolochytrium_jonesii.faa	"XP_052928665.1"	putative adipose-regulatory protein-domain-containing protein [Fimicolochytrium jonesii] "XP_052928665.1 putative adipose-regulatory protein-domain-containing protein [Fimicolochytrium jonesii]"	1.38189e-22	-	234.0	-	-	All reverse search hits are redundant with the original query	+	Rhizophagus irregularis	Rhizophagus_irregularis.faa	"XP_025177772.1"	uncharacterized protein OCT59_027016 [Rhizophagus irregularis] "XP_025177772.1 uncharacterized protein OCT59_027016 [Rhizophagus irregularis]"	2.56283e-26	-	262.0	-	-	All reverse search hits are redundant with the original query	+	Piromyces finnis	Piromyces_finnis.faa	"ORX46708.1,ORX45184.1,ORX44474.1,ORX43766.1,ORX59999.1"	hypothetical protein BCR36DRAFT_406608 [Piromyces finnis] "ORX43766.1 hypothetical protein BCR36DRAFT_406608 [Piromyces finnis]"	2.39521e-29	-	274.0	-	-	All reverse search hits are redundant with the original query	+	+	seipin_Hsap_1L_NP_001372957.1_query.faa	-	0	+	(This hit has the same ID as protein hit with ID: NP_001116427.1)	-	-	-
seipin	seipin_Fjon_XP_052928665.1_query.faa	-	-	XP_052928665.1	putative adipose-regulatory protein-domain-containing protein [Fimicolochytrium jonesii]	666	Homo sapiens	Homo_sapiens.faa	blastp 2.16.0+	-	3	264.0	0	2.33693e-23	0	464	70	36	NP_001372956.1	seipin isoform 4 [Homo sapiens] "NP_001372956.1 seipin isoform 4 [Homo sapiens]"	MSTEKVDQKEEAGEKEVCGDQIKGPDKEEEPPAAASHGQGWRPGGRAARNARPEPGARHPALPAMVNDPPVPALLWAQEVGQVLAGRARRLLLQFGVLFCTILLLLWVSVFLYGSFYYSYMPTVSHLSPVHFYYRTDCDSSTTSLCSFPVANVSLTKGGRDRVLMYGQPYRVTLELELPESPVNQDLGMFLVTISCYTRGGRIISTSSRSVMLHYRSDLLQMLDTLVFSSLLLFGFAEQKQLLEVELYADYRENSYVPTTGAIIEIHSKRIQLYGAYLRIHAHFTGLRYLLYNFPMTCAFIGVASNFTFLSVIVLFSYMQWVWGGIWPRHRFSLQVNIRKRDNSRKEVQRRISAHQPGAGPEGQEESTPQSDVTEDGESPEDPSGTEGQLSEEEKPDQQPLSGEEELEPEASDGSGSWEDAALLTEANLPAPAPASASAPVLETLGSSEPAGGALRQRPTCSSS	[[82,321]]	"seipin isoform 4 [Homo sapiens] NP_001372956.1 seipin isoform 4 [Homo sapiens] [[82, 321]]"	VLAGRARRLLLQFGVLFCTILLLLWVSVFLYGSFYYSYMPTVSHLSPVHFYYRTDCDSSTTSLCSFPVANVSLTKGGRDRVLMYGQPYRVTLELELPESPVNQDLGMFLVTISCYTRGGRIISTSSRSVMLHYRSDLLQMLDTLVFSSLLLFGFAEQKQLLEVELYADYRENSYVPTTGAIIEIHSKRIQLYGAYLRIHAHFTGLRYLLYNFPMTCAFIGVASNFTFLSVIVLFSYMQW	-	+	Saccharomyces cerevisiae	Saccharomyces_cerevisiae.faa	"NP_013207.1,NP_010747.1"	-	-	-	-	-	-	No hits in reverse search	-	Homo sapiens	Homo_sapiens.faa	"NP_001372957.1,NP_001116427.1,NP_001124174.2,NP_116056.3,NP_001372956.1"	seipin isoform 4 [Homo sapiens] "NP_001372956.1 seipin isoform 4 [Homo sapiens]"	4.99742e-176	-	1271.0	-	-	All reverse search hits are redundant with the original query	+	Aspergillus nidulans	Aspergillus_nidulans.faa	"XP_662570.1"	hypothetical protein [Aspergillus nidulans FGSC A4] "XP_662570.1 hypothetical protein [Aspergillus nidulans FGSC A4]"	1.37399e-16	-	187.0	-	-	All reverse search hits are redundant with the original query	+	Malassezia nana	Malassezia_nana.faa	"WFD27835.1"	hypothetical protein MNAN1_002841 [Malassezia nana] "WFD27835.1 hypothetical protein MNAN1_002841 [Malassezia nana]"	0.00011475	-	92.0	-	-	All reverse search hits are redundant with the original query	+	Blastocladiella ermersonii	Blastocladiella_ermersonii.faa	"KAI9187786.1"	Berardinelli-Seip congenital lipodystrophy 2 (seipin) [Blastocladiella emersonii ATCC 22665] "KAI9187786.1 Berardinelli-Seip congenital lipodystrophy 2 (seipin) [Blastocladiella emersonii ATCC 22665]"	4.16298e-10	-	139.0	-	-	All reverse search hits are redundant with the original query	+	Fimicolochytrium jonesii	Fimicolochytrium_jonesii.faa	"XP_052928665.1"	putative adipose-regulatory protein-domain-containing protein [Fimicolochytrium jonesii] "XP_052928665.1 putative adipose-regulatory protein-domain-containing protein [Fimicolochytrium jonesii]"	1.38189e-22	-	234.0	-	-	All reverse search hits are redundant with the original query	+	Rhizophagus irregularis	Rhizophagus_irregularis.faa	"XP_025177772.1"	uncharacterized protein OCT59_027016 [Rhizophagus irregularis] "XP_025177772.1 uncharacterized protein OCT59_027016 [Rhizophagus irregularis]"	2.56283e-26	-	262.0	-	-	All reverse search hits are redundant with the original query	+	Piromyces finnis	Piromyces_finnis.faa	"ORX46708.1,ORX45184.1,ORX44474.1,ORX43766.1,ORX59999.1"	hypothetical protein BCR36DRAFT_406608 [Piromyces finnis] "ORX43766.1 hypothetical protein BCR36DRAFT_406608 [Piromyces finnis]"	2.39521e-29	-	274.0	-	-	All reverse search hits are redundant with the original query	+	+	seipin_Hsap_1L_NP_001372957.1_query.faa	-	0	+	(This hit has the same ID as protein hit with ID: NP_001372956.1)	-	-	-
seipin	seipin_Fjon_XP_052928665.1_query.faa	-	-	XP_052928665.1	putative adipose-regulatory protein-domain-containing protein [Fimicolochytrium jonesii]	666	Homo sapiens	Homo_sapiens.faa	blastp 2.16.0+	-	4	264.0	0	6.46674e-23	1	398	60	36	NP_116056.3	seipin isoform 2 [Homo sapiens] "NP_116056.3 seipin isoform 2 [Homo sapiens]"	MVNDPPVPALLWAQEVGQVLAGRARRLLLQFGVLFCTILLLLWVSVFLYGSFYYSYMPTVSHLSPVHFYYRTDCDSSTTSLCSFPVANVSLTKGGRDRVLMYGQPYRVTLELELPESPVNQDLGMFLVTISCYTRGGRIISTSSRSVMLHYRSDLLQMLDTLVFSSLLLFGFAEQKQLLEVELYADYRENSYVPTTGAIIEIHSKRIQLYGAYLRIHAHFTGLRYLLYNFPMTCAFIGVASNFTFLSVIVLFSYMQWVWGGIWPRHRFSLQVNIRKRDNSRKEVQRRISAHQPGPEGQEESTPQSDVTEDGESPEDPSGTEGQLSEEEKPDQQPLSGEEELEPEASDGSGSWEDAALLTEANLPAPAPASASAPVLETLGSSEPAGGALRQRPTCSSS	[[18,257]]	"seipin isoform 2 [Homo sapiens] NP_116056.3 seipin isoform 2 [Homo sapiens] [[18, 257]]"	VLAGRARRLLLQFGVLFCTILLLLWVSVFLYGSFYYSYMPTVSHLSPVHFYYRTDCDSSTTSLCSFPVANVSLTKGGRDRVLMYGQPYRVTLELELPESPVNQDLGMFLVTISCYTRGGRIISTSSRSVMLHYRSDLLQMLDTLVFSSLLLFGFAEQKQLLEVELYADYRENSYVPTTGAIIEIHSKRIQLYGAYLRIHAHFTGLRYLLYNFPMTCAFIGVASNFTFLSVIVLFSYMQW	-	+	Saccharomyces cerevisiae	Saccharomyces_cerevisiae.faa	"NP_013207.1,NP_010747.1"	-	-	-	-	-	-	No hits in reverse search	-	Homo sapiens	Homo_sapiens.faa	"NP_001372957.1,NP_001116427.1,NP_001124174.2,NP_116056.3,NP_001372956.1"	seipin isoform 4 [Homo sapiens] "NP_001372956.1 seipin isoform 4 [Homo sapiens]"	4.99742e-176	-	1271.0	-	-	All reverse search hits are redundant with the original query	+	Aspergillus nidulans	Aspergillus_nidulans.faa	"XP_662570.1"	hypothetical protein [Aspergillus nidulans FGSC A4] "XP_662570.1 hypothetical protein [Aspergillus nidulans FGSC A4]"	1.37399e-16	-	187.0	-	-	All reverse search hits are redundant with the original query	+	Malassezia nana	Malassezia_nana.faa	"WFD27835.1"	hypothetical protein MNAN1_002841 [Malassezia nana] "WFD27835.1 hypothetical protein MNAN1_002841 [Malassezia nana]"	0.00011475	-	92.0	-	-	All reverse search hits are redundant with the original query	+	Blastocladiella ermersonii	Blastocladiella_ermersonii.faa	"KAI9187786.1"	Berardinelli-Seip congenital lipodystrophy 2 (seipin) [Blastocladiella emersonii ATCC 22665] "KAI9187786.1 Berardinelli-Seip congenital lipodystrophy 2 (seipin) [Blastocladiella emersonii ATCC 22665]"	4.16298e-10	-	139.0	-	-	All reverse search hits are redundant with the original query	+	Fimicolochytrium jonesii	Fimicolochytrium_jonesii.faa	"XP_052928665.1"	putative adipose-regulatory protein-domain-containing protein [Fimicolochytrium jonesii] "XP_052928665.1 putative adipose-regulatory protein-domain-containing protein [Fimicolochytrium jonesii]"	1.38189e-22	-	234.0	-	-	All reverse search hits are redundant with the original query	+	Rhizophagus irregularis	Rhizophagus_irregularis.faa	"XP_025177772.1"	uncharacterized protein OCT59_027016 [Rhizophagus irregularis] "XP_025177772.1 uncharacterized protein OCT59_027016 [Rhizophagus irregularis]"	2.56283e-26	-	262.0	-	-	All reverse search hits are redundant with the original query	+	Piromyces finnis	Piromyces_finnis.faa	"ORX46708.1,ORX45184.1,ORX44474.1,ORX43766.1,ORX59999.1"	hypothetical protein BCR36DRAFT_406608 [Piromyces finnis] "ORX43766.1 hypothetical protein BCR36DRAFT_406608 [Piromyces finnis]"	2.39521e-29	-	274.0	-	-	All reverse search hits are redundant with the original query	+	+	seipin_Hsap_1L_NP_001372957.1_query.faa	-	0	+	(This hit has the same ID as protein hit with ID: NP_116056.3)	-	-	-
seipin	seipin_Fjon_XP_052928665.1_query.faa	-	-	XP_052928665.1	putative adipose-regulatory protein-domain-containing protein [Fimicolochytrium jonesii]	666	Homo sapiens	Homo_sapiens.faa	blastp 2.16.0+	-	5	264.0	0	4.35943e-19	4	287	43	31	NP_001124174.2	seipin isoform 3 [Homo sapiens] "NP_001124174.2 seipin isoform 3 [Homo sapiens]"	MVNDPPVPALLWAQEVGQVLAGRARRLLLQFGVLFCTILLLLWVSVFLYGSFYYSYMPTVSHLSPVHFYYRTDCDSSTTSLCSFPVANVSLTKGGRDRVLMYGQPYRVTLELELPESPVNQDLGMFLVTISCYTRGGRIISTSSRSVMLHYRSDLLQMLDTLVFSSLLLFGFAEQKQLLEVELYADYRENSYVPTTGAIIEIHSKRIQLYGAYLRIHAHFTGLRLTSEKETIPGRKSNEGSLLISQGLKARRSQLRNQMLQRMVRALKIPQGQRVSCPRRRNQISSP	[[18,224]]	"seipin isoform 3 [Homo sapiens] NP_001124174.2 seipin isoform 3 [Homo sapiens] [[18, 224]]"	VLAGRARRLLLQFGVLFCTILLLLWVSVFLYGSFYYSYMPTVSHLSPVHFYYRTDCDSSTTSLCSFPVANVSLTKGGRDRVLMYGQPYRVTLELELPESPVNQDLGMFLVTISCYTRGGRIISTSSRSVMLHYRSDLLQMLDTLVFSSLLLFGFAEQKQLLEVELYADYRENSYVPTTGAIIEIHSKRIQLYGAYLRIHAHFTGLR	-	+	Saccharomyces cerevisiae	Saccharomyces_cerevisiae.faa	"NP_013207.1,NP_010747.1"	-	-	-	-	-	-	No hits in reverse search	-	Homo sapiens	Homo_sapiens.faa	"NP_001372957.1,NP_001116427.1,NP_001124174.2,NP_116056.3,NP_001372956.1"	seipin isoform 3 [Homo sapiens] "NP_001124174.2 seipin isoform 3 [Homo sapiens]"	2.42648e-150	-	1080.0	-	-	All reverse search hits are redundant with the original query	+	Aspergillus nidulans	Aspergillus_nidulans.faa	"XP_662570.1"	hypothetical protein [Aspergillus nidulans FGSC A4] "XP_662570.1 hypothetical protein [Aspergillus nidulans FGSC A4]"	2.38791e-14	-	168.0	-	-	All reverse search hits are redundant with the original query	+	Malassezia nana	Malassezia_nana.faa	"WFD27835.1"	hypothetical protein MNAN1_002841 [Malassezia nana] "WFD27835.1 hypothetical protein MNAN1_002841 [Malassezia nana]"	0.000346744	-	87.0	-	-	All reverse search hits are redundant with the original query	+	Blastocladiella ermersonii	Blastocladiella_ermersonii.faa	"KAI9187786.1"	Berardinelli-Seip congenital lipodystrophy 2 (seipin) [Blastocladiella emersonii ATCC 22665] "KAI9187786.1 Berardinelli-Seip congenital lipodystrophy 2 (seipin) [Blastocladiella emersonii ATCC 22665]"	6.00436e-11	-	143.0	-	-	All reverse search hits are redundant with the original query	+	Fimicolochytrium jonesii	Fimicolochytrium_jonesii.faa	"XP_052928665.1"	putative adipose-regulatory protein-domain-containing protein [Fimicolochytrium jonesii] "XP_052928665.1 putative adipose-regulatory protein-domain-containing protein [Fimicolochytrium jonesii]"	1.42043e-20	-	216.0	-	-	All reverse search hits are redundant with the original query	+	Rhizophagus irregularis	Rhizophagus_irregularis.faa	"XP_025177772.1"	uncharacterized protein OCT59_027016 [Rhizophagus irregularis] "XP_025177772.1 uncharacterized protein OCT59_027016 [Rhizophagus irregularis]"	1.11397e-22	-	233.0	-	-	All reverse search hits are redundant with the original query	+	Piromyces finnis	Piromyces_finnis.faa	"ORX46708.1,ORX45184.1,ORX44474.1,ORX43766.1,ORX59999.1"	hypothetical protein BCR36DRAFT_406608 [Piromyces finnis] "ORX43766.1 hypothetical protein BCR36DRAFT_406608 [Piromyces finnis]"	5.4573e-27	-	255.0	-	-	All reverse search hits are redundant with the original query	+	+	seipin_Hsap_1L_NP_001372957.1_query.faa	-	0	+	(This hit has the same ID as protein hit with ID: NP_001124174.2)	-	-	-
seipin	seipin_Rirr_XP_025177772.1_query.faa	-	-	XP_025177772.1	uncharacterized protein OCT59_027016 [Rhizophagus irregularis]	452	Amoeboaphelidium protococcarum	Amoeboaphelidium_protococcarum.faa	blastp 2.16.0+	-	0	-	-	-	-	-	-	-	-	-	-	-	-	-	-	-	-	-	-	-	-	-	-	-	-	-	-	-	-	-	-	-	-	-	-	-	-	-	-	-	-	-	-	-	-	-	-	-	-	-	-	-	-	-	-	-	-	-	-	-	-	-	-	-	-	-	-	-	-	-	-	-	-	-	-	-	-	-	-	-	-	-	-	-	-	-	-	-	-	-	-	-	-	-	-	-	-	-	-	-	-	-	-	-	-	-	-	-	-	-	-	-	-
seipin	seipin_Rirr_XP_025177772.1_query.faa	-	-	XP_025177772.1	uncharacterized protein OCT59_027016 [Rhizophagus irregularis]	452	Aspergillus nidulans	Aspergillus_nidulans.faa	blastp 2.16.0+	-	1	272.0	0	1.15094e-26	0	384	85	54	XP_662570.1	hypothetical protein [Aspergillus nidulans FGSC A4] "XP_662570.1 hypothetical protein [Aspergillus nidulans FGSC A4]"	MDSDNSSDEGVQTGPSFAAKATDTLLEPLRVLVSRNALTAYLSTFMFFATAICMIFVSALAYGVFYYNFIPRVGLERIVHLQFGDGHPWGIAALESGLISSQAYDVHVELELPRTPSNLATGNFMLDLTLLSQSSTSARTVGEITAPPISHSRRPAILTYASPLVDISSKVSFMPLYVLGWKREAERLAVPMMERVEFSRGTHNVPDTLRLEIQSEEKMQFYSAKVKFTASFTGLRWIMYHWRIPSFFVFSFMFWSVSMLSFSLCWILLACLSNKDVKTEEEEEEEEGGVKEEEDSGTEPTIKEEQSEKLGLLDIESTAETSDRESETDSDDGVNHLYDVGRKRRITTAESGPLEAAGSGTGTESAGPSGVQRRQSRLFKEEDS	[[24,266]]	"hypothetical protein [Aspergillus nidulans FGSC A4] XP_662570.1 hypothetical protein [Aspergillus nidulans FGSC A4] [[24, 266]]"	LLEPLRVLVSRNALTAYLSTFMFFATAICMIFVSALAYGVFYYNFIPRVGLERIVHLQFGDGHPWGIAALESGLISSQAYDVHVELELPRTPSNLATGNFMLDLTLLSQSSTSARTVGEITAPPISHSRRPAILTYASPLVDISSKVSFMPLYVLGWKREAERLAVPMMERVEFSRGTHNVPDTLRLEIQSEEKMQFYSAKVKFTASFTGLRWIMYHWRIPSFFVFSFMFWSVSMLSFSLCW	-	+	Saccharomyces cerevisiae	Saccharomyces_cerevisiae.faa	"NP_013207.1,NP_010747.1"	-	-	-	-	-	-	No hits in reverse search	-	Homo sapiens	Homo_sapiens.faa	"NP_001372957.1,NP_001116427.1,NP_001124174.2,NP_116056.3,NP_001372956.1"	seipin isoform 2 [Homo sapiens] "NP_116056.3 seipin isoform 2 [Homo sapiens]"	8.52118e-14	-	176.0	-	-	All reverse search hits are redundant with the original query	+	Aspergillus nidulans	Aspergillus_nidulans.faa	"XP_662570.1"	hypothetical protein [Aspergillus nidulans FGSC A4] "XP_662570.1 hypothetical protein [Aspergillus nidulans FGSC A4]"	0.0	-	1296.0	-	-	All reverse search hits are redundant with the original query	+	Malassezia nana	Malassezia_nana.faa	"WFD27835.1"	hypothetical protein MNAN1_002841 [Malassezia nana] "WFD27835.1 hypothetical protein MNAN1_002841 [Malassezia nana]"	7.57738e-16	-	178.0	-	-	All reverse search hits are redundant with the original query	+	Blastocladiella ermersonii	Blastocladiella_ermersonii.faa	"KAI9187786.1"	Berardinelli-Seip congenital lipodystrophy 2 (seipin) [Blastocladiella emersonii ATCC 22665] "KAI9187786.1 Berardinelli-Seip congenital lipodystrophy 2 (seipin) [Blastocladiella emersonii ATCC 22665]"	8.89527e-09	-	129.0	-	-	All reverse search hits are redundant with the original query	+	Fimicolochytrium jonesii	Fimicolochytrium_jonesii.faa	"XP_052928665.1"	putative adipose-regulatory protein-domain-containing protein [Fimicolochytrium jonesii] "XP_052928665.1 putative adipose-regulatory protein-domain-containing protein [Fimicolochytrium jonesii]"	4.65766e-20	-	215.0	-	-	All reverse search hits are redundant with the original query	+	Rhizophagus irregularis	Rhizophagus_irregularis.faa	"XP_025177772.1"	uncharacterized protein OCT59_027016 [Rhizophagus irregularis] "XP_025177772.1 uncharacterized protein OCT59_027016 [Rhizophagus irregularis]"	2.2845e-25	-	255.0	-	-	All reverse search hits are redundant with the original query	+	Piromyces finnis	Piromyces_finnis.faa	"ORX46708.1,ORX45184.1,ORX44474.1,ORX43766.1,ORX59999.1"	hypothetical protein BCR36DRAFT_406608 [Piromyces finnis] "ORX43766.1 hypothetical protein BCR36DRAFT_406608 [Piromyces finnis]"	8.5838e-25	-	243.0	-	-	All reverse search hits are redundant with the original query	+	+	seipin_Hsap_1L_NP_001372957.1_query.faa	-	0	+	(This hit has the same ID as protein hit with ID: XP_662570.1)	-	-	-
seipin	seipin_Rirr_XP_025177772.1_query.faa	-	-	XP_025177772.1	uncharacterized protein OCT59_027016 [Rhizophagus irregularis]	452	Candidozyma auris	Candidozyma_auris.faa	blastp 2.16.0+	-	0	-	-	-	-	-	-	-	-	-	-	-	-	-	-	-	-	-	-	-	-	-	-	-	-	-	-	-	-	-	-	-	-	-	-	-	-	-	-	-	-	-	-	-	-	-	-	-	-	-	-	-	-	-	-	-	-	-	-	-	-	-	-	-	-	-	-	-	-	-	-	-	-	-	-	-	-	-	-	-	-	-	-	-	-	-	-	-	-	-	-	-	-	-	-	-	-	-	-	-	-	-	-	-	-	-	-	-	-	-	-	-	-
seipin	seipin_Rirr_XP_025177772.1_query.faa	-	-	XP_025177772.1	uncharacterized protein OCT59_027016 [Rhizophagus irregularis]	452	Saccharomyces cerevisiae	Saccharomyces_cerevisiae.faa	blastp 2.16.0+	-	0	-	-	-	-	-	-	-	-	-	-	-	-	-	-	-	-	-	-	-	-	-	-	-	-	-	-	-	-	-	-	-	-	-	-	-	-	-	-	-	-	-	-	-	-	-	-	-	-	-	-	-	-	-	-	-	-	-	-	-	-	-	-	-	-	-	-	-	-	-	-	-	-	-	-	-	-	-	-	-	-	-	-	-	-	-	-	-	-	-	-	-	-	-	-	-	-	-	-	-	-	-	-	-	-	-	-	-	-	-	-	-	-
seipin	seipin_Rirr_XP_025177772.1_query.faa	-	-	XP_025177772.1	uncharacterized protein OCT59_027016 [Rhizophagus irregularis]	452	Amanita muscaria	Amanita_muscaria.faa	blastp 2.16.0+	-	1	140.0	0	1.05427e-09	0	348	77	24	KIL71791.1	hypothetical protein M378DRAFT_155399 [Amanita muscaria Koide BX008] "KIL71791.1 hypothetical protein M378DRAFT_155399 [Amanita muscaria Koide BX008]"	MARTDDDDDAKPIGDVRYATGDEGSAGLSFSELYRALIASGVDTLRAFAPHIIPLFVCALLIPLVVAVSVFAGWLVWKHASVSWEAPLYLQYGDASQPYARLLLPSLVAQQRYDISVQLVVPVSESNVALGNFMTSLTLSTPANKTLITVRRPALILPSGSSLFTTKPSVVTVDLQLLKAYLPGTSKLIATLELGRRDSWTSLGKGEGREVSVLSAHIRGAIVHHGIRGIVARFPLISAVLSTIGFLALLSVTLGACILPSILRQRDRVGPIIEAGSNNATEDQRSTTSEDYNSDRDNRSLRRSRSSSTHEEVKVESEAESIPPTRGQPEPLRRRRSRRTERQSDTDS	[[54,164]]	"hypothetical protein M378DRAFT_155399 [Amanita muscaria Koide BX008] KIL71791.1 hypothetical protein M378DRAFT_155399 [Amanita muscaria Koide BX008] [[54, 164]]"	LFVCALLIPLVVAVSVFAGWLVWKHASVSWEAPLYLQYGDASQPYARLLLPSLVAQQRYDISVQLVVPVSESNVALGNFMTSLTLSTPANKTLITVRRPALILPSGSSLF	-	+	Saccharomyces cerevisiae	Saccharomyces_cerevisiae.faa	"NP_013207.1,NP_010747.1"	-	-	-	-	-	-	No hits in reverse search	-	Homo sapiens	Homo_sapiens.faa	"NP_001372957.1,NP_001116427.1,NP_001124174.2,NP_116056.3,NP_001372956.1"	-	-	-	-	-	-	No hits in reverse search	-	Aspergillus nidulans	Aspergillus_nidulans.faa	"XP_662570.1"	hypothetical protein [Aspergillus nidulans FGSC A4] "XP_662570.1 hypothetical protein [Aspergillus nidulans FGSC A4]"	2.0929e-08	-	115.0	-	-	All reverse search hits are redundant with the original query	+	Malassezia nana	Malassezia_nana.faa	"WFD27835.1"	hypothetical protein MNAN1_002841 [Malassezia nana] "WFD27835.1 hypothetical protein MNAN1_002841 [Malassezia nana]"	1.19957e-08	-	114.0	-	-	All reverse search hits are redundant with the original query	+	Blastocladiella ermersonii	Blastocladiella_ermersonii.faa	"KAI9187786.1"	Berardinelli-Seip congenital lipodystrophy 2 (seipin) [Blastocladiella emersonii ATCC 22665] "KAI9187786.1 Berardinelli-Seip congenital lipodystrophy 2 (seipin) [Blastocladiella emersonii ATCC 22665]"	0.00592349	-	75.0	-	-	All reverse search hits are redundant with the original query	+	Fimicolochytrium jonesii	Fimicolochytrium_jonesii.faa	"XP_052928665.1"	putative adipose-regulatory protein-domain-containing protein [Fimicolochytrium jonesii] "XP_052928665.1 putative adipose-regulatory protein-domain-containing protein [Fimicolochytrium jonesii]"	2.03222e-07	-	108.0	-	-	All reverse search hits are redundant with the original query	+	Rhizophagus irregularis	Rhizophagus_irregularis.faa	"XP_025177772.1"	uncharacterized protein OCT59_027016 [Rhizophagus irregularis] "XP_025177772.1 uncharacterized protein OCT59_027016 [Rhizophagus irregularis]"	3.80605e-10	-	131.0	-	-	All reverse search hits are redundant with the original query	+	Piromyces finnis	Piromyces_finnis.faa	"ORX46708.1,ORX45184.1,ORX44474.1,ORX43766.1,ORX59999.1"	hypothetical protein BCR36DRAFT_406608 [Piromyces finnis] "ORX43766.1 hypothetical protein BCR36DRAFT_406608 [Piromyces finnis]"	2.93392e-08	-	114.0	-	-	All reverse search hits are redundant with the original query	+	+	seipin_Hsap_1L_NP_001372957.1_query.faa	-	0	+	(This hit has the same ID as protein hit with ID: KIL71791.1)	-	-	-
seipin	seipin_Rirr_XP_025177772.1_query.faa	-	-	XP_025177772.1	uncharacterized protein OCT59_027016 [Rhizophagus irregularis]	452	Kwoniella botswanensis	Kwoniella_botswanensis.faa	blastp 2.16.0+	-	0	-	-	-	-	-	-	-	-	-	-	-	-	-	-	-	-	-	-	-	-	-	-	-	-	-	-	-	-	-	-	-	-	-	-	-	-	-	-	-	-	-	-	-	-	-	-	-	-	-	-	-	-	-	-	-	-	-	-	-	-	-	-	-	-	-	-	-	-	-	-	-	-	-	-	-	-	-	-	-	-	-	-	-	-	-	-	-	-	-	-	-	-	-	-	-	-	-	-	-	-	-	-	-	-	-	-	-	-	-	-	-	-
seipin	seipin_Rirr_XP_025177772.1_query.faa	-	-	XP_025177772.1	uncharacterized protein OCT59_027016 [Rhizophagus irregularis]	452	Malassezia nana	Malassezia_nana.faa	blastp 2.16.0+	-	1	201.0	0	6.33039e-18	0	338	75	59	WFD27835.1	hypothetical protein MNAN1_002841 [Malassezia nana] "WFD27835.1 hypothetical protein MNAN1_002841 [Malassezia nana]"	MTARGPVASRPGYAARRHAHRALPKEKKHERTSRMERISDTVHAVLYGLWQAVVVTPTSYICALLYALFLSRTTNRVFLRAIMLLCLQGSCLVLSILAFFSFYHAWVPQVALTKEVWLDYGLPSPSASVLLEQGYGDSPAWRVEPEVDLFVMDQPYDVSLELRVPVSSRNVWVGNFMVDMDLIGYNDTILYQSKRPALLVPEPRPFRWVSRLARALWQPLRSEPMVPLQVVRVPLLRHIVPFASASGRLDDPESVRVLGYKAMRADIRLRLRHAAESLLQVEHAVLRFDAYLTGIPYLMFHYPVFSFGVFLLCFSGVEFLVAGSLWLLAALYYSWCAP	[[59,326]]	"hypothetical protein MNAN1_002841 [Malassezia nana] WFD27835.1 hypothetical protein MNAN1_002841 [Malassezia nana] [[59, 326]]"	YICALLYALFLSRTTNRVFLRAIMLLCLQGSCLVLSILAFFSFYHAWVPQVALTKEVWLDYGLPSPSASVLLEQGYGDSPAWRVEPEVDLFVMDQPYDVSLELRVPVSSRNVWVGNFMVDMDLIGYNDTILYQSKRPALLVPEPRPFRWVSRLARALWQPLRSEPMVPLQVVRVPLLRHIVPFASASGRLDDPESVRVLGYKAMRADIRLRLRHAAESLLQVEHAVLRFDAYLTGIPYLMFHYPVFSFGVFLLCFSGVEFLVAGSLW	-	+	Saccharomyces cerevisiae	Saccharomyces_cerevisiae.faa	"NP_013207.1,NP_010747.1"	-	-	-	-	-	-	No hits in reverse search	-	Homo sapiens	Homo_sapiens.faa	"NP_001372957.1,NP_001116427.1,NP_001124174.2,NP_116056.3,NP_001372956.1"	seipin isoform 3 [Homo sapiens] "NP_001124174.2 seipin isoform 3 [Homo sapiens]"	0.0208518	-	88.0	-	-	All reverse search hits are redundant with the original query	+	Aspergillus nidulans	Aspergillus_nidulans.faa	"XP_662570.1"	hypothetical protein [Aspergillus nidulans FGSC A4] "XP_662570.1 hypothetical protein [Aspergillus nidulans FGSC A4]"	3.35486e-14	-	171.0	-	-	All reverse search hits are redundant with the original query	+	Malassezia nana	Malassezia_nana.faa	"WFD27835.1"	hypothetical protein MNAN1_002841 [Malassezia nana] "WFD27835.1 hypothetical protein MNAN1_002841 [Malassezia nana]"	0.0	-	1384.0	-	-	All reverse search hits are redundant with the original query	+	Blastocladiella ermersonii	Blastocladiella_ermersonii.faa	"KAI9187786.1"	Berardinelli-Seip congenital lipodystrophy 2 (seipin) [Blastocladiella emersonii ATCC 22665] "KAI9187786.1 Berardinelli-Seip congenital lipodystrophy 2 (seipin) [Blastocladiella emersonii ATCC 22665]"	4.58643e-11	-	148.0	-	-	All reverse search hits are redundant with the original query	+	Fimicolochytrium jonesii	Fimicolochytrium_jonesii.faa	"XP_052928665.1"	putative adipose-regulatory protein-domain-containing protein [Fimicolochytrium jonesii] "XP_052928665.1 putative adipose-regulatory protein-domain-containing protein [Fimicolochytrium jonesii]"	1.10795e-08	-	129.0	-	-	All reverse search hits are redundant with the original query	+	Rhizophagus irregularis	Rhizophagus_irregularis.faa	"XP_025177772.1"	uncharacterized protein OCT59_027016 [Rhizophagus irregularis] "XP_025177772.1 uncharacterized protein OCT59_027016 [Rhizophagus irregularis]"	1.84788e-17	-	199.0	-	-	All reverse search hits are redundant with the original query	+	Piromyces finnis	Piromyces_finnis.faa	"ORX46708.1,ORX45184.1,ORX44474.1,ORX43766.1,ORX59999.1"	hypothetical protein BCR36DRAFT_406608 [Piromyces finnis] "ORX43766.1 hypothetical protein BCR36DRAFT_406608 [Piromyces finnis]"	8.5028e-12	-	151.0	-	-	All reverse search hits are redundant with the original query	+	+	seipin_Hsap_1L_NP_001372957.1_query.faa	-	0	+	(This hit has the same ID as protein hit with ID: WFD27835.1)	-	-	-
seipin	seipin_Rirr_XP_025177772.1_query.faa	-	-	XP_025177772.1	uncharacterized protein OCT59_027016 [Rhizophagus irregularis]	452	Blastocladiella ermersonii	Blastocladiella_ermersonii.faa	blastp 2.16.0+	-	1	221.0	0	2.01507e-19	0	613	136	59	KAI9187786.1	Berardinelli-Seip congenital lipodystrophy 2 (seipin) [Blastocladiella emersonii ATCC 22665] "KAI9187786.1 Berardinelli-Seip congenital lipodystrophy 2 (seipin) [Blastocladiella emersonii ATCC 22665]"	MLRDAVLFVFAPVLSFVEPHYQSLHAFLAAPKTHRFVLKSLVFAALFALLFIGAVLAYAGFYSLYVPQVGFVQDVPLVAAVNRTLAGHVLLASLPDGPVPALLSSNQPYDLSLVLRFPASPHNLDLGTFAASLTLLSPHAQPLYWAAQPVTLTYVSSLANTLTTLFWALPTVFGYVPQVQTVHVPLLSGVLSPAPVAPLPYGLGRPFGAETSAAALAAAAAAAGSNSGAAGSSWWPLSSSSTSSSSSNVAAADDAAAEEPLDVAAVTDAVNTANKGIPPAALRAYASAVEHWRFAHRMDPNNVPTPPPTTVTVSLPAAAAPASDNAATPAAAEPRRPRTLTTIVSEADRALAHAVVRLSAPAHVYAATLRVDAQFYGLRYLMYHWFFTSASIGVGLLMVWEVIIGLAVWRVVIGKKITVEVLEEDEDDDDEEDYDDDEEHATGSESGSDDDGDDRSSSSSSSSDDEDGGNHHHRRHRAAAHQTRDTYAAAAPAPAAIPPRRATPSQQPQPQQDDDATVLGPRSSATTAAKATTTTTTTTAVRTAPSADSLRQRRTFQTSTTTTSSSAAAGATAAELVAGSNPSLLQTAIATPAPASPTAGEASSSSEEDAVKV	[[0,195],[341,414]]	"Berardinelli-Seip congenital lipodystrophy 2 (seipin) [Blastocladiella emersonii ATCC 22665] KAI9187786.1 Berardinelli-Seip congenital lipodystrophy 2 (seipin) [Blastocladiella emersonii ATCC 22665] [[0, 195], [341, 414]]"	MLRDAVLFVFAPVLSFVEPHYQSLHAFLAAPKTHRFVLKSLVFAALFALLFIGAVLAYAGFYSLYVPQVGFVQDVPLVAAVNRTLAGHVLLASLPDGPVPALLSSNQPYDLSLVLRFPASPHNLDLGTFAASLTLLSPHAQPLYWAAQPVTLTYVSSLANTLTTLFWALPTVFGYVPQVQTVHVPLLSGVLSPAPTIVSEADRALAHAVVRLSAPAHVYAATLRVDAQFYGLRYLMYHWFFTSASIGVGLLMVWEVIIGLAVWRVVIG	-	+	Saccharomyces cerevisiae	Saccharomyces_cerevisiae.faa	"NP_013207.1,NP_010747.1"	-	-	-	-	-	-	No hits in reverse search	-	Homo sapiens	Homo_sapiens.faa	"NP_001372957.1,NP_001116427.1,NP_001124174.2,NP_116056.3,NP_001372956.1"	seipin isoform 2 [Homo sapiens] "NP_116056.3 seipin isoform 2 [Homo sapiens]"	1.00917e-15	-	192.0	-	-	All reverse search hits are redundant with the original query	+	Aspergillus nidulans	Aspergillus_nidulans.faa	"XP_662570.1"	hypothetical protein [Aspergillus nidulans FGSC A4] "XP_662570.1 hypothetical protein [Aspergillus nidulans FGSC A4]"	1.06611e-14	-	174.0	-	-	All reverse search hits are redundant with the original query	+	Malassezia nana	Malassezia_nana.faa	"WFD27835.1"	hypothetical protein MNAN1_002841 [Malassezia nana] "WFD27835.1 hypothetical protein MNAN1_002841 [Malassezia nana]"	6.33064e-15	-	172.0	-	-	All reverse search hits are redundant with the original query	+	Blastocladiella ermersonii	Blastocladiella_ermersonii.faa	"KAI9187786.1"	Berardinelli-Seip congenital lipodystrophy 2 (seipin) [Blastocladiella emersonii ATCC 22665] "KAI9187786.1 Berardinelli-Seip congenital lipodystrophy 2 (seipin) [Blastocladiella emersonii ATCC 22665]"	2.85879e-132	-	991.0	-	-	All reverse search hits are redundant with the original query	+	Fimicolochytrium jonesii	Fimicolochytrium_jonesii.faa	"XP_052928665.1"	putative adipose-regulatory protein-domain-containing protein [Fimicolochytrium jonesii] "XP_052928665.1 putative adipose-regulatory protein-domain-containing protein [Fimicolochytrium jonesii]"	1.39594e-24	-	251.0	-	-	All reverse search hits are redundant with the original query	+	Rhizophagus irregularis	Rhizophagus_irregularis.faa	"XP_025177772.1"	uncharacterized protein OCT59_027016 [Rhizophagus irregularis] "XP_025177772.1 uncharacterized protein OCT59_027016 [Rhizophagus irregularis]"	1.61847e-30	-	294.0	-	-	All reverse search hits are redundant with the original query	+	Piromyces finnis	Piromyces_finnis.faa	"ORX46708.1,ORX45184.1,ORX44474.1,ORX43766.1,ORX59999.1"	hypothetical protein BCR36DRAFT_406608 [Piromyces finnis] "ORX43766.1 hypothetical protein BCR36DRAFT_406608 [Piromyces finnis]"	4.1918e-30	-	282.0	-	-	All reverse search hits are redundant with the original query	+	+	seipin_Hsap_1L_NP_001372957.1_query.faa	-	0	+	(This hit has the same ID as protein hit with ID: KAI9187786.1)	-	-	-
seipin	seipin_Rirr_XP_025177772.1_query.faa	-	-	XP_025177772.1	uncharacterized protein OCT59_027016 [Rhizophagus irregularis]	452	Fimicolochytrium jonesii	Fimicolochytrium_jonesii.faa	blastp 2.16.0+	-	1	445.0	0	7.13606e-49	0	666	147	70	XP_052928665.1	putative adipose-regulatory protein-domain-containing protein [Fimicolochytrium jonesii] "XP_052928665.1 putative adipose-regulatory protein-domain-containing protein [Fimicolochytrium jonesii]"	MLGVRDAAQEYVVRPVSTFLEPYLRLGYEGVSSTKTQKVALNVGIFGSLFGALLTIALTIYGLFYCIYIPQVTHAIPVYLQYGEPSASVRSFARKRAPHCAKYAILSSAPYRNLLLPGASTIQPCSTTHDLCRAPETSMHPHALVDFSANTFSRQSTYLTPEQHYNFALELSVPDSHSNFDLGNFMVYIDLQSKANKTLASSSRTGILQYRTPLLRTMLTIWKGLPLVFGWTKEAQSIFVPLVEKYEEMREHPTHHALVRLSDSKLQLYQATLHIDASFQGLRYFMYHWKLSTGSVFVAAIMFWETLAFFMVWRVLVACFKTRGPGDESAPTSSASSIAGGSQTPEDADKAQRGQEQSILNETLDARLIEQMDNDEGFSPPASVYPIANMALSPRSMSSAPSYHSGPFGSPPQYAMHATPPPSFDGRQSPFVKGSAYSYAFSRAGGTNGRLPYISYSTKMTGLSSSSIGGSVPDASTSSEPAPQILSTVAASPEGLTEEMISALPSTSVDGKEHPGLPHEDTQLTLESPPSPDMQSLGRGREGAVAVAPVGSQSGTMLRRRSTYHMLSDDEERNVSLHMEGILGDPPETVPPSGIVVEQTVVQEVAVELTPSPLNVPEPAADESSDTSITDFEAETASGITTPGSKADWCEVIPDPDEQHESDTEE	[[10,327]]	"putative adipose-regulatory protein-domain-containing protein [Fimicolochytrium jonesii] XP_052928665.1 putative adipose-regulatory protein-domain-containing protein [Fimicolochytrium jonesii] [[10, 327]]"	YVVRPVSTFLEPYLRLGYEGVSSTKTQKVALNVGIFGSLFGALLTIALTIYGLFYCIYIPQVTHAIPVYLQYGEPSASVRSFARKRAPHCAKYAILSSAPYRNLLLPGASTIQPCSTTHDLCRAPETSMHPHALVDFSANTFSRQSTYLTPEQHYNFALELSVPDSHSNFDLGNFMVYIDLQSKANKTLASSSRTGILQYRTPLLRTMLTIWKGLPLVFGWTKEAQSIFVPLVEKYEEMREHPTHHALVRLSDSKLQLYQATLHIDASFQGLRYFMYHWKLSTGSVFVAAIMFWETLAFFMVWRVLVACFKTRGPGD	-	+	Saccharomyces cerevisiae	Saccharomyces_cerevisiae.faa	"NP_013207.1,NP_010747.1"	-	-	-	-	-	-	No hits in reverse search	-	Homo sapiens	Homo_sapiens.faa	"NP_001372957.1,NP_001116427.1,NP_001124174.2,NP_116056.3,NP_001372956.1"	seipin isoform 2 [Homo sapiens] "NP_116056.3 seipin isoform 2 [Homo sapiens]"	1.17459e-21	-	239.0	-	-	All reverse search hits are redundant with the original query	+	Aspergillus nidulans	Aspergillus_nidulans.faa	"XP_662570.1"	hypothetical protein [Aspergillus nidulans FGSC A4] "XP_662570.1 hypothetical protein [Aspergillus nidulans FGSC A4]"	2.4347e-22	-	234.0	-	-	All reverse search hits are redundant with the original query	+	Malassezia nana	Malassezia_nana.faa	"WFD27835.1"	hypothetical protein MNAN1_002841 [Malassezia nana] "WFD27835.1 hypothetical protein MNAN1_002841 [Malassezia nana]"	1.34348e-09	-	133.0	-	-	All reverse search hits are redundant with the original query	+	Blastocladiella ermersonii	Blastocladiella_ermersonii.faa	"KAI9187786.1"	Berardinelli-Seip congenital lipodystrophy 2 (seipin) [Blastocladiella emersonii ATCC 22665] "KAI9187786.1 Berardinelli-Seip congenital lipodystrophy 2 (seipin) [Blastocladiella emersonii ATCC 22665]"	1.02278e-12	-	163.0	-	-	All reverse search hits are redundant with the original query	+	Fimicolochytrium jonesii	Fimicolochytrium_jonesii.faa	"XP_052928665.1"	putative adipose-regulatory protein-domain-containing protein [Fimicolochytrium jonesii] "XP_052928665.1 putative adipose-regulatory protein-domain-containing protein [Fimicolochytrium jonesii]"	0.0	-	1722.0	-	-	All reverse search hits are redundant with the original query	+	Rhizophagus irregularis	Rhizophagus_irregularis.faa	"XP_025177772.1"	uncharacterized protein OCT59_027016 [Rhizophagus irregularis] "XP_025177772.1 uncharacterized protein OCT59_027016 [Rhizophagus irregularis]"	6.14145e-49	-	427.0	-	-	All reverse search hits are redundant with the original query	+	Piromyces finnis	Piromyces_finnis.faa	"ORX46708.1,ORX45184.1,ORX44474.1,ORX43766.1,ORX59999.1"	hypothetical protein BCR36DRAFT_406608 [Piromyces finnis] "ORX43766.1 hypothetical protein BCR36DRAFT_406608 [Piromyces finnis]"	1.49396e-52	-	438.0	-	-	All reverse search hits are redundant with the original query	+	+	seipin_Hsap_1L_NP_001372957.1_query.faa	-	0	+	(This hit has the same ID as protein hit with ID: XP_052928665.1)	-	-	-
seipin	seipin_Rirr_XP_025177772.1_query.faa	-	-	XP_025177772.1	uncharacterized protein OCT59_027016 [Rhizophagus irregularis]	452	Rhizophagus irregularis	Rhizophagus_irregularis.faa	blastp 2.16.0+	-	1	2387.0	0	0.0	0	452	100	100	XP_025177772.1	uncharacterized protein OCT59_027016 [Rhizophagus irregularis] "XP_025177772.1 uncharacterized protein OCT59_027016 [Rhizophagus irregularis]"	MLVEIINFFLSPLYFLFEPYITRFTNALTSQKTQRTAVKTIFISAVAFILISVAFVSYLGFYMIYVPKIAHAKPVYLQYHKDDSPYAIIDFTENGRYDSFLTADQAYDILIDLDVPSSDRNVALGNFMVGLELMAKNETVQYSSRPCILTYQSGLFRVIYTFWRLIPLVLGFTKEDQQLKVVMFENMIESAEKPITKALITISNSNLDVYNAQIRLDAHFRGLRYFMYYHSIPTAITFMSMFLTWEILFSIIAWRSFVSWWQRKVLADSLTSPITPIMKVTDNITENNYQDDESDRTTSRRSERVERISDDNGTVTESESEYESSRPVSVISPTDTALVSESGEMSYNTESYVTDDDESNSVISRSLDDDDAASESNDGQIDDDDQTEGSATPTTRSRKSTISEASTTNKSEAEGAPSTSSATLTSRLQSDYTKPYVKKASSSGGNNGSDRE	[[0,452]]	"uncharacterized protein OCT59_027016 [Rhizophagus irregularis] XP_025177772.1 uncharacterized protein OCT59_027016 [Rhizophagus irregularis] [[0, 452]]"	MLVEIINFFLSPLYFLFEPYITRFTNALTSQKTQRTAVKTIFISAVAFILISVAFVSYLGFYMIYVPKIAHAKPVYLQYHKDDSPYAIIDFTENGRYDSFLTADQAYDILIDLDVPSSDRNVALGNFMVGLELMAKNETVQYSSRPCILTYQSGLFRVIYTFWRLIPLVLGFTKEDQQLKVVMFENMIESAEKPITKALITISNSNLDVYNAQIRLDAHFRGLRYFMYYHSIPTAITFMSMFLTWEILFSIIAWRSFVSWWQRKVLADSLTSPITPIMKVTDNITENNYQDDESDRTTSRRSERVERISDDNGTVTESESEYESSRPVSVISPTDTALVSESGEMSYNTESYVTDDDESNSVISRSLDDDDAASESNDGQIDDDDQTEGSATPTTRSRKSTISEASTTNKSEAEGAPSTSSATLTSRLQSDYTKPYVKKASSSGGNNGSDRE	-	+	Saccharomyces cerevisiae	Saccharomyces_cerevisiae.faa	"NP_013207.1,NP_010747.1"	-	-	-	-	-	-	No hits in reverse search	-	Homo sapiens	Homo_sapiens.faa	"NP_001372957.1,NP_001116427.1,NP_001124174.2,NP_116056.3,NP_001372956.1"	seipin isoform 2 [Homo sapiens] "NP_116056.3 seipin isoform 2 [Homo sapiens]"	5.88559e-26	-	277.0	-	-	All reverse search hits are redundant with the original query	+	Aspergillus nidulans	Aspergillus_nidulans.faa	"XP_662570.1"	hypothetical protein [Aspergillus nidulans FGSC A4] "XP_662570.1 hypothetical protein [Aspergillus nidulans FGSC A4]"	1.15094e-26	-	272.0	-	-	All reverse search hits are redundant with the original query	+	Malassezia nana	Malassezia_nana.faa	"WFD27835.1"	hypothetical protein MNAN1_002841 [Malassezia nana] "WFD27835.1 hypothetical protein MNAN1_002841 [Malassezia nana]"	6.33039e-18	-	201.0	-	-	All reverse search hits are redundant with the original query	+	Blastocladiella ermersonii	Blastocladiella_ermersonii.faa	"KAI9187786.1"	Berardinelli-Seip congenital lipodystrophy 2 (seipin) [Blastocladiella emersonii ATCC 22665] "KAI9187786.1 Berardinelli-Seip congenital lipodystrophy 2 (seipin) [Blastocladiella emersonii ATCC 22665]"	2.01507e-19	-	221.0	-	-	All reverse search hits are redundant with the original query	+	Fimicolochytrium jonesii	Fimicolochytrium_jonesii.faa	"XP_052928665.1"	putative adipose-regulatory protein-domain-containing protein [Fimicolochytrium jonesii] "XP_052928665.1 putative adipose-regulatory protein-domain-containing protein [Fimicolochytrium jonesii]"	7.13606e-49	-	445.0	-	-	All reverse search hits are redundant with the original query	+	Rhizophagus irregularis	Rhizophagus_irregularis.faa	"XP_025177772.1"	uncharacterized protein OCT59_027016 [Rhizophagus irregularis] "XP_025177772.1 uncharacterized protein OCT59_027016 [Rhizophagus irregularis]"	0.0	-	2387.0	-	-	All reverse search hits are redundant with the original query	+	Piromyces finnis	Piromyces_finnis.faa	"ORX46708.1,ORX45184.1,ORX44474.1,ORX43766.1,ORX59999.1"	hypothetical protein BCR36DRAFT_406608 [Piromyces finnis] "ORX43766.1 hypothetical protein BCR36DRAFT_406608 [Piromyces finnis]"	1.3169e-52	-	449.0	-	-	All reverse search hits are redundant with the original query	+	+	seipin_Hsap_1L_NP_001372957.1_query.faa	+	0	+	likely represents a unique (paralogous) gene locus (see alignment 15);	[]	Yes	Rhizophagus_irregularis__seipin_1
seipin	seipin_Rirr_XP_025177772.1_query.faa	-	-	XP_025177772.1	uncharacterized protein OCT59_027016 [Rhizophagus irregularis]	452	Piromyces finnis	Piromyces_finnis.faa	blastp 2.16.0+	-	1	449.0	0	1.3169e-52	0	286	63	51	ORX43766.1	hypothetical protein BCR36DRAFT_406608 [Piromyces finnis] "ORX43766.1 hypothetical protein BCR36DRAFT_406608 [Piromyces finnis]"	MEDTKISNKEDNETVIAVNNTSIVQKASELIEEIKLFLLSGEAQRRFLSLFIFFIILFAMLILSILGYCLFYFLYIPQIAHSLPVYFQYYDNIEQPTAEVDLSVNSWRQNGILTGGQYYNIFMELNVPDSQHNYDLGNFMINLTFKNAKNETVGYSSRPCIVKYKSFVQKNIESIIKTVPLFLDVAQESQTIYLPLIESYIEDEEVSTTKAIITLSNKSLHLNSARINFEARFHGLRYYMYHWKLLTAVLLISILMFWEIVITFLLWRSVLRLLKDAVEKVENKKK	[[37,269]]	"hypothetical protein BCR36DRAFT_406608 [Piromyces finnis] ORX43766.1 hypothetical protein BCR36DRAFT_406608 [Piromyces finnis] [[37, 269]]"	LLSGEAQRRFLSLFIFFIILFAMLILSILGYCLFYFLYIPQIAHSLPVYFQYYDNIEQPTAEVDLSVNSWRQNGILTGGQYYNIFMELNVPDSQHNYDLGNFMINLTFKNAKNETVGYSSRPCIVKYKSFVQKNIESIIKTVPLFLDVAQESQTIYLPLIESYIEDEEVSTTKAIITLSNKSLHLNSARINFEARFHGLRYYMYHWKLLTAVLLISILMFWEIVITFLLWRS	-	+	Saccharomyces cerevisiae	Saccharomyces_cerevisiae.faa	"NP_013207.1,NP_010747.1"	-	-	-	-	-	-	No hits in reverse search	-	Homo sapiens	Homo_sapiens.faa	"NP_001372957.1,NP_001116427.1,NP_001124174.2,NP_116056.3,NP_001372956.1"	seipin isoform 2 [Homo sapiens] "NP_116056.3 seipin isoform 2 [Homo sapiens]"	2.56132e-26	-	266.0	-	-	All reverse search hits are redundant with the original query	+	Aspergillus nidulans	Aspergillus_nidulans.faa	"XP_662570.1"	hypothetical protein [Aspergillus nidulans FGSC A4] "XP_662570.1 hypothetical protein [Aspergillus nidulans FGSC A4]"	3.10442e-23	-	235.0	-	-	All reverse search hits are redundant with the original query	+	Malassezia nana	Malassezia_nana.faa	"WFD27835.1"	hypothetical protein MNAN1_002841 [Malassezia nana] "WFD27835.1 hypothetical protein MNAN1_002841 [Malassezia nana]"	1.09316e-12	-	154.0	-	-	All reverse search hits are redundant with the original query	+	Blastocladiella ermersonii	Blastocladiella_ermersonii.faa	"KAI9187786.1"	Berardinelli-Seip congenital lipodystrophy 2 (seipin) [Blastocladiella emersonii ATCC 22665] "KAI9187786.1 Berardinelli-Seip congenital lipodystrophy 2 (seipin) [Blastocladiella emersonii ATCC 22665]"	4.12257e-13	-	161.0	-	-	All reverse search hits are redundant with the original query	+	Fimicolochytrium jonesii	Fimicolochytrium_jonesii.faa	"XP_052928665.1"	putative adipose-regulatory protein-domain-containing protein [Fimicolochytrium jonesii] "XP_052928665.1 putative adipose-regulatory protein-domain-containing protein [Fimicolochytrium jonesii]"	4.12769e-49	-	427.0	-	-	All reverse search hits are redundant with the original query	+	Rhizophagus irregularis	Rhizophagus_irregularis.faa	"XP_025177772.1"	uncharacterized protein OCT59_027016 [Rhizophagus irregularis] "XP_025177772.1 uncharacterized protein OCT59_027016 [Rhizophagus irregularis]"	2.74114e-52	-	442.0	-	-	All reverse search hits are redundant with the original query	+	Piromyces finnis	Piromyces_finnis.faa	"ORX46708.1,ORX45184.1,ORX44474.1,ORX43766.1,ORX59999.1"	hypothetical protein BCR36DRAFT_406608 [Piromyces finnis] "ORX43766.1 hypothetical protein BCR36DRAFT_406608 [Piromyces finnis]"	3.74295e-174	-	1231.0	-	-	All reverse search hits are redundant with the original query	+	+	seipin_Hsap_1L_NP_001372957.1_query.faa	-	0	+	(This hit has the same ID as protein hit with ID: ORX43766.1)	-	-	-
seipin	seipin_Rirr_XP_025177772.1_query.faa	-	-	XP_025177772.1	uncharacterized protein OCT59_027016 [Rhizophagus irregularis]	452	Paramicrosporidium saccamoebae	Paramicrosporidium_saccamoebae.faa	blastp 2.16.0+	-	1	182.0	0	6.83283e-15	0	1656	366	31	PJF17538.1	hypothetical protein PSACC_02655 [Paramicrosporidium saccamoebae] "PJF17538.1 hypothetical protein PSACC_02655 [Paramicrosporidium saccamoebae]"	MSGQLAKIKPINPKLYDHAGQVWSERLCSIGNSKPMEAAGNEEPAGPFPRKLADMFDTLGAMVGVRAGRHCYDYVCFDNQRPSCALTLDGLRPGIPYDVSLQLLVPDIAGLSESLGNVMITTKLQCESTIVHSDRPTLLVYRSWPVRAALLGLRMMPVVLGLAREATSHRVFLMERLVLPAETVTLELAVGQRLPVYEATLEMVAHFTGIRYLMYYWRWVFAGTIIGICSFGLILVVTTVLSISLYGRLYPGEAGVESSSFSTTSRSSKISGLDEISSSKKSNRDAKLRRRRVATEVLVPNGYGSSSEDDLDLDIDIDHDHIDFHLLYARVQGRVLMIAQIGRRAIASIFGGRPLNPLTSILGVSLTNTVRCWSRKSGASKSSTESVTTTVPRRRRPNAPPDLTVLPTPMSDFSNEPLCVLPEEEGEQRFTTANQSSAYMDRYAGMESVQIEEEKGHPPGSKSLFRVALSVPVRDDLLKEAHHGLGRIVGVGQSIRVKDARVMARLDLAERLYNALDCPTTYLSEKERREEETQYIPVSISASLRKRLAQTCQILNETGVFQINTAEEDPHDRQNERRSNSREFWSLPTTVINSLPAPVREGSRLPIWGLYHRLINTIEHNNVTILSAATGSGKTTQLPQFILEHYLQAKEHYHKAPSVLVTQPRRIAAKTVAQRVAEERDNANPGTGAAIGYSVRFDSKPPSSNVNGSVVFCTAGILLRRLQREPDLRSVTHLVLDEVHERDVFTDILLLVVKNILQTRPDLRVVLMSATMESKKFVNYFESAGFRVGRVLDIEGTNHPVKENYLDDIVPMLKATGLRTDRMSPDTQDYIKAELEESVSEPEMSGIIIKDHKLQEIPFDLIASLIESIVDGRPSGAILTFLPGWDEITEMNALLAARLDASQVEIHLLHSTSPIGSADAAFRRPPPGVCKIILATNIAESSVTIPDVVYVIDSGKQKVMHYDQRLRMNVLEPCWISKANLRQRLGRAGRCQPGEYYGFYSRARAKLLPDQTLPELLRLGLDEVCLNLKAMGFTQSSARLLATAIDPPEKLAVTAALERLTSIGAIDQDEKLTPLGRLLANIPIHPAMGKMLITALIFGCLGPVLTSVALLGQRIFRPTRLPHEKFDLHNFYSRQHSGLASDHLLAHDIFSVWKENGHNFGPKMYAYESLFSRPAFRRLDESRGQIFRELNNNFGVSSSDADVNSGNDALVRLILTSGFYPDVGITSGKRNSYKLRRVPHASVVGGSMNHVLGTGNITAALEQRGRRSHGGISSRNTRMGPEFIIYEELVDIGQKLISKTTAVDPLSFLLFAERTSYKRFRGARDTEFQQLHIDNWLAYRADNISDLKLISELGLHWNDFVQFVIYKQLGGEMLSPHEEECVAIIKETILMFTKELTCSVGAPTIIDWFNTHGIADWFITRGQTIWLCSAVQKRRIAMHGTSMAELVRYLQGILCERVRDTMLQVDRGDYCNHDPYSDFPQELSHNATISAPHMHAYALEHSLSVLTPGVHRILDVGSGSGYLTTCYGKLDADYLVVGVEHIPELVDQALANTSRHHKDLLDSGQLRYVVGDGREGYPDLAPYDVIHVGAAATSRPARLLSQLKAGGVLIVPVGKWEPEQQIIIYRKDEEGNVSEQATLPVRYVPLTDRATQEKIW	[[77,216]]	"hypothetical protein PSACC_02655 [Paramicrosporidium saccamoebae] PJF17538.1 hypothetical protein PSACC_02655 [Paramicrosporidium saccamoebae] [[77, 216]]"	DNQRPSCALTLDGLRPGIPYDVSLQLLVPDIAGLSESLGNVMITTKLQCESTIVHSDRPTLLVYRSWPVRAALLGLRMMPVVLGLAREATSHRVFLMERLVLPAETVTLELAVGQRLPVYEATLEMVAHFTGIRYLMYY	-	+	Saccharomyces cerevisiae	Saccharomyces_cerevisiae.faa	"NP_013207.1,NP_010747.1"	-	-	-	-	-	-	No hits in reverse search	-	Homo sapiens	Homo_sapiens.faa	"NP_001372957.1,NP_001116427.1,NP_001124174.2,NP_116056.3,NP_001372956.1"	seipin isoform 2 [Homo sapiens] "NP_116056.3 seipin isoform 2 [Homo sapiens]"	0.000971303	-	93.0	-	-	All reverse search hits are redundant with the original query	+	Aspergillus nidulans	Aspergillus_nidulans.faa	"XP_662570.1"	hypothetical protein [Aspergillus nidulans FGSC A4] "XP_662570.1 hypothetical protein [Aspergillus nidulans FGSC A4]"	2.63053e-10	-	132.0	-	-	All reverse search hits are redundant with the original query	+	Malassezia nana	Malassezia_nana.faa	"WFD27835.1"	hypothetical protein MNAN1_002841 [Malassezia nana] "WFD27835.1 hypothetical protein MNAN1_002841 [Malassezia nana]"	0.00813859	-	73.0	-	-	All reverse search hits are redundant with the original query	+	Blastocladiella ermersonii	Blastocladiella_ermersonii.faa	"KAI9187786.1"	-	-	-	-	-	-	No hits in reverse search	-	Fimicolochytrium jonesii	Fimicolochytrium_jonesii.faa	"XP_052928665.1"	putative adipose-regulatory protein-domain-containing protein [Fimicolochytrium jonesii] "XP_052928665.1 putative adipose-regulatory protein-domain-containing protein [Fimicolochytrium jonesii]"	2.53628e-12	-	148.0	-	-	All reverse search hits are redundant with the original query	+	Rhizophagus irregularis	Rhizophagus_irregularis.faa	"XP_025177772.1"	uncharacterized protein OCT59_027016 [Rhizophagus irregularis] "XP_025177772.1 uncharacterized protein OCT59_027016 [Rhizophagus irregularis]"	1.03535e-15	-	175.0	-	-	All reverse search hits are redundant with the original query	+	Piromyces finnis	Piromyces_finnis.faa	"ORX46708.1,ORX45184.1,ORX44474.1,ORX43766.1,ORX59999.1"	hypothetical protein BCR36DRAFT_406608 [Piromyces finnis] "ORX43766.1 hypothetical protein BCR36DRAFT_406608 [Piromyces finnis]"	1.0392e-08	-	120.0	-	-	All reverse search hits are redundant with the original query	+	+	seipin_Hsap_1L_NP_001372957.1_query.faa	+	0	+	likely represents a unique (paralogous) gene locus (see alignment 17);	[]	Yes	Paramicrosporidium_saccamoebae__seipin_1
seipin	seipin_Rirr_XP_025177772.1_query.faa	-	-	XP_025177772.1	uncharacterized protein OCT59_027016 [Rhizophagus irregularis]	452	Candida albicans	Candida_albicans.faa	blastp 2.16.0+	-	0	-	-	-	-	-	-	-	-	-	-	-	-	-	-	-	-	-	-	-	-	-	-	-	-	-	-	-	-	-	-	-	-	-	-	-	-	-	-	-	-	-	-	-	-	-	-	-	-	-	-	-	-	-	-	-	-	-	-	-	-	-	-	-	-	-	-	-	-	-	-	-	-	-	-	-	-	-	-	-	-	-	-	-	-	-	-	-	-	-	-	-	-	-	-	-	-	-	-	-	-	-	-	-	-	-	-	-	-	-	-	-	-
seipin	seipin_Rirr_XP_025177772.1_query.faa	-	-	XP_025177772.1	uncharacterized protein OCT59_027016 [Rhizophagus irregularis]	452	Kluyveromyces lactis	Kluyveromyces_lactis.faa	blastp 2.16.0+	-	0	-	-	-	-	-	-	-	-	-	-	-	-	-	-	-	-	-	-	-	-	-	-	-	-	-	-	-	-	-	-	-	-	-	-	-	-	-	-	-	-	-	-	-	-	-	-	-	-	-	-	-	-	-	-	-	-	-	-	-	-	-	-	-	-	-	-	-	-	-	-	-	-	-	-	-	-	-	-	-	-	-	-	-	-	-	-	-	-	-	-	-	-	-	-	-	-	-	-	-	-	-	-	-	-	-	-	-	-	-	-	-	-
seipin	seipin_Rirr_XP_025177772.1_query.faa	-	-	XP_025177772.1	uncharacterized protein OCT59_027016 [Rhizophagus irregularis]	452	Saccharomyces paradoxus	Saccharomyces_paradoxus.faa	blastp 2.16.0+	-	0	-	-	-	-	-	-	-	-	-	-	-	-	-	-	-	-	-	-	-	-	-	-	-	-	-	-	-	-	-	-	-	-	-	-	-	-	-	-	-	-	-	-	-	-	-	-	-	-	-	-	-	-	-	-	-	-	-	-	-	-	-	-	-	-	-	-	-	-	-	-	-	-	-	-	-	-	-	-	-	-	-	-	-	-	-	-	-	-	-	-	-	-	-	-	-	-	-	-	-	-	-	-	-	-	-	-	-	-	-	-	-	-
seipin	seipin_Rirr_XP_025177772.1_query.faa	-	-	XP_025177772.1	uncharacterized protein OCT59_027016 [Rhizophagus irregularis]	452	Saccharomyces pastorianus	Saccharomyces_pastorianus.faa	blastp 2.16.0+	-	0	-	-	-	-	-	-	-	-	-	-	-	-	-	-	-	-	-	-	-	-	-	-	-	-	-	-	-	-	-	-	-	-	-	-	-	-	-	-	-	-	-	-	-	-	-	-	-	-	-	-	-	-	-	-	-	-	-	-	-	-	-	-	-	-	-	-	-	-	-	-	-	-	-	-	-	-	-	-	-	-	-	-	-	-	-	-	-	-	-	-	-	-	-	-	-	-	-	-	-	-	-	-	-	-	-	-	-	-	-	-	-	-
seipin	seipin_Rirr_XP_025177772.1_query.faa	-	-	XP_025177772.1	uncharacterized protein OCT59_027016 [Rhizophagus irregularis]	452	Ascodesmis nigricans	Ascodesmis_nigricans.faa	blastp 2.16.0+	-	1	83.0	0	0.0085909	0	426	94	52	TGZ81479.1	hypothetical protein EX30DRAFT_395621 [Ascodesmis nigricans] "TGZ81479.1 hypothetical protein EX30DRAFT_395621 [Ascodesmis nigricans]"	MQIPYTKTTVPIRSLTISTLLLSITSLLLFAISVIAYVTVYVVYVPQVVTTYPLQFTADLMTPEAGYPGAETPTNYLDHPSSLHGFRGPQHAISALTSTLTHLPGPALKPDQPYHLTLTLHLPPSPWNRGIGNFPVEVSLYTTPDPSSDSLLFRSHPAPLLPYRSPLTTNLRALLFSPLHLLDISHDKEEISVPLTPPTRPTITFPTAPESVKVRILGGVELYDAAIKIEAKLEGLRWWMYRYRLAVAVLAIGLFWSVGMMAAAMGWWIIGGIVRRRSPGIKAEPADKGKQVAVKQEPAPTTANENIERWITNPAATSTSSDIVKKEESDTERFQVPPYTGYDYSASEDTGSYGYEESVARYADDEETTETEETETEGEVKEEESDVGGYGGVGGSASGRYAGRGGGGGGGPVRRRVSGRGRGRGR	[[30,267]]	"hypothetical protein EX30DRAFT_395621 [Ascodesmis nigricans] TGZ81479.1 hypothetical protein EX30DRAFT_395621 [Ascodesmis nigricans] [[30, 267]]"	AISVIAYVTVYVVYVPQVVTTYPLQFTADLMTPEAGYPGAETPTNYLDHPSSLHGFRGPQHAISALTSTLTHLPGPALKPDQPYHLTLTLHLPPSPWNRGIGNFPVEVSLYTTPDPSSDSLLFRSHPAPLLPYRSPLTTNLRALLFSPLHLLDISHDKEEISVPLTPPTRPTITFPTAPESVKVRILGGVELYDAAIKIEAKLEGLRWWMYRYRLAVAVLAIGLFWSVGMMAAAMGW	-	-	-	-	-	-	-	-	-	-	-	-	-	-	-	-	-	-	-	-	-	-	-	-	-	-	-	-	-	-	-	-	-	-	-	-	-	-	-	-	-	-	-	-	-	-	-	-	-	-	-	-	-	-	-	-	-	-	-	-	-	-	-	-	-	-	-	-	-	-	-	-	-	-	-	-	-	-	-	-	-	-	-	-	-	-	-	-	-	-	-	-	-	-	-	-	-	-	-
seipin	seipin_Rirr_XP_025177772.1_query.faa	-	-	XP_025177772.1	uncharacterized protein OCT59_027016 [Rhizophagus irregularis]	452	Cladochytrium tenue	Cladochytrium_tenue.faa	blastp 2.16.0+	-	1	395.0	0	1.45685e-42	0	535	118	56	KAJ1554429.1	hypothetical protein HK405_005085 [Cladochytrium tenue] "KAJ1554429.1 hypothetical protein HK405_005085 [Cladochytrium tenue]"	MSSSSSSSTSSVAAARRRPAQPPPPPLQPALPSLRVVATQLASSAASAAAQAASAAATAASNYAAGQQQQPLQPSPRIDPAIAAAAGYADFPPPSPTSPTAALAAAAEAVALATESFASYAAPVSKWAFFIWSPVRRILLSLYILANAFLSSSRTQKSALSAVVFGVLIAALFLISAATYALFYWLYMPRVTLLVPMYLQYAVASSASLPELHAGAATMPWAEVDFSTLVDPTSTPEPGLKPEQLYNFGVQFWVPDSDPNFSAGNFMITMELWSDNNKTLATSHRPAILKYKSPLLRQLATAYRFLTLIWGYGYEDQIVHVPLIDNYAVTHEDPVRRAVVRVSAPKLQVYASHLTVQAHFRGLRYFMYHWHVTTAGLFISFFMFWYATLGLIAWRLLLAWVRGERAAAEAAAAAAAAAERSGDEDDDETGDESGDDDNEDEDDGTDLGSVDFAGLAESDPAAPPARRRRRRRARAALTADALRPPAPTPASAVWAAPASAGGRLHVVNADVSDDDDGGDGAGSGTGSSAAVVPQQ	[[149,400]]	"hypothetical protein HK405_005085 [Cladochytrium tenue] KAJ1554429.1 hypothetical protein HK405_005085 [Cladochytrium tenue] [[149, 400]]"	LSSSRTQKSALSAVVFGVLIAALFLISAATYALFYWLYMPRVTLLVPMYLQYAVASSASLPELHAGAATMPWAEVDFSTLVDPTSTPEPGLKPEQLYNFGVQFWVPDSDPNFSAGNFMITMELWSDNNKTLATSHRPAILKYKSPLLRQLATAYRFLTLIWGYGYEDQIVHVPLIDNYAVTHEDPVRRAVVRVSAPKLQVYASHLTVQAHFRGLRYFMYHWHVTTAGLFISFFMFWYATLGLIAWRLLLAW	-	+	Saccharomyces cerevisiae	Saccharomyces_cerevisiae.faa	"NP_013207.1,NP_010747.1"	-	-	-	-	-	-	No hits in reverse search	-	Homo sapiens	Homo_sapiens.faa	"NP_001372957.1,NP_001116427.1,NP_001124174.2,NP_116056.3,NP_001372956.1"	seipin isoform 2 [Homo sapiens] "NP_116056.3 seipin isoform 2 [Homo sapiens]"	1.38913e-22	-	241.0	-	-	All reverse search hits are redundant with the original query	+	Aspergillus nidulans	Aspergillus_nidulans.faa	"XP_662570.1"	hypothetical protein [Aspergillus nidulans FGSC A4] "XP_662570.1 hypothetical protein [Aspergillus nidulans FGSC A4]"	7.75658e-22	-	226.0	-	-	All reverse search hits are redundant with the original query	+	Malassezia nana	Malassezia_nana.faa	"WFD27835.1"	hypothetical protein MNAN1_002841 [Malassezia nana] "WFD27835.1 hypothetical protein MNAN1_002841 [Malassezia nana]"	8.7497e-12	-	148.0	-	-	All reverse search hits are redundant with the original query	+	Blastocladiella ermersonii	Blastocladiella_ermersonii.faa	"KAI9187786.1"	Berardinelli-Seip congenital lipodystrophy 2 (seipin) [Blastocladiella emersonii ATCC 22665] "KAI9187786.1 Berardinelli-Seip congenital lipodystrophy 2 (seipin) [Blastocladiella emersonii ATCC 22665]"	1.06462e-11	-	152.0	-	-	All reverse search hits are redundant with the original query	+	Fimicolochytrium jonesii	Fimicolochytrium_jonesii.faa	"XP_052928665.1"	putative adipose-regulatory protein-domain-containing protein [Fimicolochytrium jonesii] "XP_052928665.1 putative adipose-regulatory protein-domain-containing protein [Fimicolochytrium jonesii]"	2.1669e-57	-	487.0	-	-	All reverse search hits are redundant with the original query	+	Rhizophagus irregularis	Rhizophagus_irregularis.faa	"XP_025177772.1"	uncharacterized protein OCT59_027016 [Rhizophagus irregularis] "XP_025177772.1 uncharacterized protein OCT59_027016 [Rhizophagus irregularis]"	1.75702e-44	-	390.0	-	-	All reverse search hits are redundant with the original query	+	Piromyces finnis	Piromyces_finnis.faa	"ORX46708.1,ORX45184.1,ORX44474.1,ORX43766.1,ORX59999.1"	hypothetical protein BCR36DRAFT_406608 [Piromyces finnis] "ORX43766.1 hypothetical protein BCR36DRAFT_406608 [Piromyces finnis]"	4.61237e-44	-	375.0	-	-	All reverse search hits are redundant with the original query	+	+	seipin_Hsap_1L_NP_001372957.1_query.faa	-	0	+	(This hit has the same ID as protein hit with ID: KAJ1554429.1)	-	-	-
seipin	seipin_Rirr_XP_025177772.1_query.faa	-	-	XP_025177772.1	uncharacterized protein OCT59_027016 [Rhizophagus irregularis]	452	Cladochytrium tenue	Cladochytrium_tenue.faa	blastp 2.16.0+	-	2	395.0	0	1.25172e-05	37	167	37	25	KAJ1559089.1	hypothetical protein HK405_012051, partial [Cladochytrium tenue] "KAJ1559089.1 hypothetical protein HK405_012051, partial [Cladochytrium tenue]"	MSPTAALAAAAEAVALATESFASYAAPVSKWAFFIWSPVRRILLSLYILANAFLSSSRTQKSALSAVVFGVLIAALFLISAATYALFYWLYMPRVTLFVPMYLQYAVASSASLPELHAGAATMPWAEVDFSTLVDPTSTPEPGLKPEQLYNFGVQFWVPDSDPNFSA	[[53,164]]	"hypothetical protein HK405_012051, partial [Cladochytrium tenue] KAJ1559089.1 hypothetical protein HK405_012051, partial [Cladochytrium tenue] [[53, 164]]"	LSSSRTQKSALSAVVFGVLIAALFLISAATYALFYWLYMPRVTLFVPMYLQYAVASSASLPELHAGAATMPWAEVDFSTLVDPTSTPEPGLKPEQLYNFGVQFWVPDSDPN	-	+	Saccharomyces cerevisiae	Saccharomyces_cerevisiae.faa	"NP_013207.1,NP_010747.1"	-	-	-	-	-	-	No hits in reverse search	-	Homo sapiens	Homo_sapiens.faa	"NP_001372957.1,NP_001116427.1,NP_001124174.2,NP_116056.3,NP_001372956.1"	-	-	-	-	-	-	No hits in reverse search	-	Aspergillus nidulans	Aspergillus_nidulans.faa	"XP_662570.1"	hypothetical protein [Aspergillus nidulans FGSC A4] "XP_662570.1 hypothetical protein [Aspergillus nidulans FGSC A4]"	0.0198896	-	71.0	-	-	All reverse search hits are redundant with the original query	+	Malassezia nana	Malassezia_nana.faa	"WFD27835.1"	-	-	-	-	-	-	No hits in reverse search	-	Blastocladiella ermersonii	Blastocladiella_ermersonii.faa	"KAI9187786.1"	Berardinelli-Seip congenital lipodystrophy 2 (seipin) [Blastocladiella emersonii ATCC 22665] "KAI9187786.1 Berardinelli-Seip congenital lipodystrophy 2 (seipin) [Blastocladiella emersonii ATCC 22665]"	0.00386375	-	77.0	-	-	All reverse search hits are redundant with the original query	+	Fimicolochytrium jonesii	Fimicolochytrium_jonesii.faa	"XP_052928665.1"	putative adipose-regulatory protein-domain-containing protein [Fimicolochytrium jonesii] "XP_052928665.1 putative adipose-regulatory protein-domain-containing protein [Fimicolochytrium jonesii]"	3.40711e-14	-	158.0	-	-	All reverse search hits are redundant with the original query	+	Rhizophagus irregularis	Rhizophagus_irregularis.faa	"XP_025177772.1"	uncharacterized protein OCT59_027016 [Rhizophagus irregularis] "XP_025177772.1 uncharacterized protein OCT59_027016 [Rhizophagus irregularis]"	1.41546e-06	-	105.0	-	-	All reverse search hits are redundant with the original query	+	Piromyces finnis	Piromyces_finnis.faa	"ORX46708.1,ORX45184.1,ORX44474.1,ORX43766.1,ORX59999.1"	hypothetical protein BCR36DRAFT_406608 [Piromyces finnis] "ORX43766.1 hypothetical protein BCR36DRAFT_406608 [Piromyces finnis]"	1.855e-09	-	123.0	-	-	All reverse search hits are redundant with the original query	+	+	seipin_Hsap_1L_NP_001372957.1_query.faa	-	0	+	(This hit has the same ID as protein hit with ID: KAJ1559089.1)	-	-	-
seipin	seipin_Rirr_XP_025177772.1_query.faa	-	-	XP_025177772.1	uncharacterized protein OCT59_027016 [Rhizophagus irregularis]	452	Hyaloraphidium curvatum	Hyaloraphidium_curvatum.faa	blastp 2.16.0+	-	1	343.0	0	2.2433e-36	0	380	84	58	KAI9028019.1	putative adipose-regulatory protein-domain-containing protein [Hyaloraphidium curvatum] "KAI9028019.1 putative adipose-regulatory protein-domain-containing protein [Hyaloraphidium curvatum]"	MDAPPHSPAPLPDAEPSERGPATSKPRGSLPPSWGAAPPSEPPPPAPGALSQLIALALELGALFLRPLRPLAGPVLAVLSARSVQRGALTLLVFSAVSAFVLATAVGAYAALYWWYVPGRGWTQDVFFDYAGPLEAPRMPRAVLDMTVGGLGKRSVLTPDQRYDLVLDLVVPECEDNFAVGNFMVRAEFRTANGSLTHETARPALLRHKSRPVRFLSSLSLFPPIFFGVWTEEQRLRIPVVDGFLERSEPRTASLVLLLSHPSLRTYSARLLLAARFTGLRWFMYHRRIPTAVFLISLIAFAESAGLFILWRAAVARFGGAGEAVGNGGMGMVEMEPMIEEEEEGSVSAFGSEDEGFGDAGGVFGDAPPAEGSGEGKGEG	[[55,316]]	"putative adipose-regulatory protein-domain-containing protein [Hyaloraphidium curvatum] KAI9028019.1 putative adipose-regulatory protein-domain-containing protein [Hyaloraphidium curvatum] [[55, 316]]"	LALELGALFLRPLRPLAGPVLAVLSARSVQRGALTLLVFSAVSAFVLATAVGAYAALYWWYVPGRGWTQDVFFDYAGPLEAPRMPRAVLDMTVGGLGKRSVLTPDQRYDLVLDLVVPECEDNFAVGNFMVRAEFRTANGSLTHETARPALLRHKSRPVRFLSSLSLFPPIFFGVWTEEQRLRIPVVDGFLERSEPRTASLVLLLSHPSLRTYSARLLLAARFTGLRWFMYHRRIPTAVFLISLIAFAESAGLFILWRAAVA	-	+	Saccharomyces cerevisiae	Saccharomyces_cerevisiae.faa	"NP_013207.1,NP_010747.1"	-	-	-	-	-	-	No hits in reverse search	-	Homo sapiens	Homo_sapiens.faa	"NP_001372957.1,NP_001116427.1,NP_001124174.2,NP_116056.3,NP_001372956.1"	seipin isoform 2 [Homo sapiens] "NP_116056.3 seipin isoform 2 [Homo sapiens]"	4.82471e-12	-	164.0	-	-	All reverse search hits are redundant with the original query	+	Aspergillus nidulans	Aspergillus_nidulans.faa	"XP_662570.1"	hypothetical protein [Aspergillus nidulans FGSC A4] "XP_662570.1 hypothetical protein [Aspergillus nidulans FGSC A4]"	3.37458e-15	-	178.0	-	-	All reverse search hits are redundant with the original query	+	Malassezia nana	Malassezia_nana.faa	"WFD27835.1"	hypothetical protein MNAN1_002841 [Malassezia nana] "WFD27835.1 hypothetical protein MNAN1_002841 [Malassezia nana]"	3.54616e-12	-	151.0	-	-	All reverse search hits are redundant with the original query	+	Blastocladiella ermersonii	Blastocladiella_ermersonii.faa	"KAI9187786.1"	Berardinelli-Seip congenital lipodystrophy 2 (seipin) [Blastocladiella emersonii ATCC 22665] "KAI9187786.1 Berardinelli-Seip congenital lipodystrophy 2 (seipin) [Blastocladiella emersonii ATCC 22665]"	1.86222e-09	-	135.0	-	-	All reverse search hits are redundant with the original query	+	Fimicolochytrium jonesii	Fimicolochytrium_jonesii.faa	"XP_052928665.1"	putative adipose-regulatory protein-domain-containing protein [Fimicolochytrium jonesii] "XP_052928665.1 putative adipose-regulatory protein-domain-containing protein [Fimicolochytrium jonesii]"	4.60333e-26	-	262.0	-	-	All reverse search hits are redundant with the original query	+	Rhizophagus irregularis	Rhizophagus_irregularis.faa	"XP_025177772.1"	uncharacterized protein OCT59_027016 [Rhizophagus irregularis] "XP_025177772.1 uncharacterized protein OCT59_027016 [Rhizophagus irregularis]"	1.61936e-35	-	329.0	-	-	All reverse search hits are redundant with the original query	+	Piromyces finnis	Piromyces_finnis.faa	"ORX46708.1,ORX45184.1,ORX44474.1,ORX43766.1,ORX59999.1"	hypothetical protein BCR36DRAFT_406608 [Piromyces finnis] "ORX43766.1 hypothetical protein BCR36DRAFT_406608 [Piromyces finnis]"	1.8452e-43	-	372.0	-	-	All reverse search hits are redundant with the original query	+	+	seipin_Hsap_1L_NP_001372957.1_query.faa	-	0	+	(This hit has the same ID as protein hit with ID: KAI9028019.1)	-	-	-
seipin	seipin_Rirr_XP_025177772.1_query.faa	-	-	XP_025177772.1	uncharacterized protein OCT59_027016 [Rhizophagus irregularis]	452	Saccharomyces kudriavzevii	Saccharomyces_kudriavzevii.faa	blastp 2.16.0+	-	0	-	-	-	-	-	-	-	-	-	-	-	-	-	-	-	-	-	-	-	-	-	-	-	-	-	-	-	-	-	-	-	-	-	-	-	-	-	-	-	-	-	-	-	-	-	-	-	-	-	-	-	-	-	-	-	-	-	-	-	-	-	-	-	-	-	-	-	-	-	-	-	-	-	-	-	-	-	-	-	-	-	-	-	-	-	-	-	-	-	-	-	-	-	-	-	-	-	-	-	-	-	-	-	-	-	-	-	-	-	-	-	-
seipin	seipin_Rirr_XP_025177772.1_query.faa	-	-	XP_025177772.1	uncharacterized protein OCT59_027016 [Rhizophagus irregularis]	452	Saccharomyces mikatae	Saccharomyces_mikatae.faa	blastp 2.16.0+	-	0	-	-	-	-	-	-	-	-	-	-	-	-	-	-	-	-	-	-	-	-	-	-	-	-	-	-	-	-	-	-	-	-	-	-	-	-	-	-	-	-	-	-	-	-	-	-	-	-	-	-	-	-	-	-	-	-	-	-	-	-	-	-	-	-	-	-	-	-	-	-	-	-	-	-	-	-	-	-	-	-	-	-	-	-	-	-	-	-	-	-	-	-	-	-	-	-	-	-	-	-	-	-	-	-	-	-	-	-	-	-	-	-
seipin	seipin_Rirr_XP_025177772.1_query.faa	-	-	XP_025177772.1	uncharacterized protein OCT59_027016 [Rhizophagus irregularis]	452	Saccharomyces eubayanus	Saccharomyces_eubayanus.faa	blastp 2.16.0+	-	0	-	-	-	-	-	-	-	-	-	-	-	-	-	-	-	-	-	-	-	-	-	-	-	-	-	-	-	-	-	-	-	-	-	-	-	-	-	-	-	-	-	-	-	-	-	-	-	-	-	-	-	-	-	-	-	-	-	-	-	-	-	-	-	-	-	-	-	-	-	-	-	-	-	-	-	-	-	-	-	-	-	-	-	-	-	-	-	-	-	-	-	-	-	-	-	-	-	-	-	-	-	-	-	-	-	-	-	-	-	-	-	-
seipin	seipin_Rirr_XP_025177772.1_query.faa	-	-	XP_025177772.1	uncharacterized protein OCT59_027016 [Rhizophagus irregularis]	452	Kluyveromyces marxianus	Kluyveromyces_marxianus.faa	blastp 2.16.0+	-	0	-	-	-	-	-	-	-	-	-	-	-	-	-	-	-	-	-	-	-	-	-	-	-	-	-	-	-	-	-	-	-	-	-	-	-	-	-	-	-	-	-	-	-	-	-	-	-	-	-	-	-	-	-	-	-	-	-	-	-	-	-	-	-	-	-	-	-	-	-	-	-	-	-	-	-	-	-	-	-	-	-	-	-	-	-	-	-	-	-	-	-	-	-	-	-	-	-	-	-	-	-	-	-	-	-	-	-	-	-	-	-	-
seipin	seipin_Rirr_XP_025177772.1_query.faa	-	-	XP_025177772.1	uncharacterized protein OCT59_027016 [Rhizophagus irregularis]	452	Lachancea thermotolerans	Lachancea_thermotolerans.faa	blastp 2.16.0+	-	0	-	-	-	-	-	-	-	-	-	-	-	-	-	-	-	-	-	-	-	-	-	-	-	-	-	-	-	-	-	-	-	-	-	-	-	-	-	-	-	-	-	-	-	-	-	-	-	-	-	-	-	-	-	-	-	-	-	-	-	-	-	-	-	-	-	-	-	-	-	-	-	-	-	-	-	-	-	-	-	-	-	-	-	-	-	-	-	-	-	-	-	-	-	-	-	-	-	-	-	-	-	-	-	-	-	-	-	-	-	-	-	-
seipin	seipin_Rirr_XP_025177772.1_query.faa	-	-	XP_025177772.1	uncharacterized protein OCT59_027016 [Rhizophagus irregularis]	452	Cyberlindnera jadinii	Cyberlindnera_jadinii.faa	blastp 2.16.0+	-	0	-	-	-	-	-	-	-	-	-	-	-	-	-	-	-	-	-	-	-	-	-	-	-	-	-	-	-	-	-	-	-	-	-	-	-	-	-	-	-	-	-	-	-	-	-	-	-	-	-	-	-	-	-	-	-	-	-	-	-	-	-	-	-	-	-	-	-	-	-	-	-	-	-	-	-	-	-	-	-	-	-	-	-	-	-	-	-	-	-	-	-	-	-	-	-	-	-	-	-	-	-	-	-	-	-	-	-	-	-	-	-	-
seipin	seipin_Rirr_XP_025177772.1_query.faa	-	-	XP_025177772.1	uncharacterized protein OCT59_027016 [Rhizophagus irregularis]	452	Aspergillus oryzae	Aspergillus_oryzae.faa	blastp 2.16.0+	-	1	178.0	0	1.61271e-14	0	330	73	36	XP_023090003.1	uncharacterized protein AO090003000558 [Aspergillus oryzae RIB40] "XP_023090003.1 uncharacterized protein AO090003000558 [Aspergillus oryzae RIB40]"	MESEYTSEEDSGHKPTVVTRTTSSVLLETSPEGIFGNLAIYTCLLIVLASSDGHPWGTASLGSELVSLQPYDINVEIELPRTPSNLAAGNFMLDLTLLSHPSTSALTGTNSSTYPISRSRRPAMLTYASPLVDTASKLSLMPFYVFGWSREAEKLVVPMMERVEFARGRRNLPESLRLEIHSKEEMQIYKATVEFRARFTGLRWMMYNWKITSFFIFSSLFWSISSLSSTGTREPEVKEEAGDETPIKEEPSEETSSLMEAPSASSTNPEGKRRIKREDEYEADDDESDGSPRDRGTLPSEEVGAGTGLESAEARGVQRRRSRLFSDGHS	[[61,224]]	"uncharacterized protein AO090003000558 [Aspergillus oryzae RIB40] XP_023090003.1 uncharacterized protein AO090003000558 [Aspergillus oryzae RIB40] [[61, 224]]"	GSELVSLQPYDINVEIELPRTPSNLAAGNFMLDLTLLSHPSTSALTGTNSSTYPISRSRRPAMLTYASPLVDTASKLSLMPFYVFGWSREAEKLVVPMMERVEFARGRRNLPESLRLEIHSKEEMQIYKATVEFRARFTGLRWMMYNWKITSFFIFSSLFWSI	-	+	Saccharomyces cerevisiae	Saccharomyces_cerevisiae.faa	"NP_013207.1,NP_010747.1"	-	-	-	-	-	-	No hits in reverse search	-	Homo sapiens	Homo_sapiens.faa	"NP_001372957.1,NP_001116427.1,NP_001124174.2,NP_116056.3,NP_001372956.1"	seipin isoform 2 [Homo sapiens] "NP_116056.3 seipin isoform 2 [Homo sapiens]"	2.77211e-13	-	166.0	-	-	All reverse search hits are redundant with the original query	+	Aspergillus nidulans	Aspergillus_nidulans.faa	"XP_662570.1"	hypothetical protein [Aspergillus nidulans FGSC A4] "XP_662570.1 hypothetical protein [Aspergillus nidulans FGSC A4]"	2.25025e-77	-	595.0	-	-	All reverse search hits are redundant with the original query	+	Malassezia nana	Malassezia_nana.faa	"WFD27835.1"	hypothetical protein MNAN1_002841 [Malassezia nana] "WFD27835.1 hypothetical protein MNAN1_002841 [Malassezia nana]"	6.85578e-10	-	128.0	-	-	All reverse search hits are redundant with the original query	+	Blastocladiella ermersonii	Blastocladiella_ermersonii.faa	"KAI9187786.1"	Berardinelli-Seip congenital lipodystrophy 2 (seipin) [Blastocladiella emersonii ATCC 22665] "KAI9187786.1 Berardinelli-Seip congenital lipodystrophy 2 (seipin) [Blastocladiella emersonii ATCC 22665]"	5.16531e-07	-	110.0	-	-	All reverse search hits are redundant with the original query	+	Fimicolochytrium jonesii	Fimicolochytrium_jonesii.faa	"XP_052928665.1"	putative adipose-regulatory protein-domain-containing protein [Fimicolochytrium jonesii] "XP_052928665.1 putative adipose-regulatory protein-domain-containing protein [Fimicolochytrium jonesii]"	1.96709e-19	-	203.0	-	-	All reverse search hits are redundant with the original query	+	Rhizophagus irregularis	Rhizophagus_irregularis.faa	"XP_025177772.1"	uncharacterized protein OCT59_027016 [Rhizophagus irregularis] "XP_025177772.1 uncharacterized protein OCT59_027016 [Rhizophagus irregularis]"	8.22185e-15	-	171.0	-	-	All reverse search hits are redundant with the original query	+	Piromyces finnis	Piromyces_finnis.faa	"ORX46708.1,ORX45184.1,ORX44474.1,ORX43766.1,ORX59999.1"	hypothetical protein BCR36DRAFT_406608 [Piromyces finnis] "ORX43766.1 hypothetical protein BCR36DRAFT_406608 [Piromyces finnis]"	2.33513e-11	-	142.0	-	-	All reverse search hits are redundant with the original query	+	+	seipin_Hsap_1L_NP_001372957.1_query.faa	-	0	+	(This hit has the same ID as protein hit with ID: XP_023090003.1)	-	-	-
seipin	seipin_Rirr_XP_025177772.1_query.faa	-	-	XP_025177772.1	uncharacterized protein OCT59_027016 [Rhizophagus irregularis]	452	Aspergillus terreus	Aspergillus_terreus.faa	blastp 2.16.0+	-	0	-	-	-	-	-	-	-	-	-	-	-	-	-	-	-	-	-	-	-	-	-	-	-	-	-	-	-	-	-	-	-	-	-	-	-	-	-	-	-	-	-	-	-	-	-	-	-	-	-	-	-	-	-	-	-	-	-	-	-	-	-	-	-	-	-	-	-	-	-	-	-	-	-	-	-	-	-	-	-	-	-	-	-	-	-	-	-	-	-	-	-	-	-	-	-	-	-	-	-	-	-	-	-	-	-	-	-	-	-	-	-	-
seipin	seipin_Rirr_XP_025177772.1_query.faa	-	-	XP_025177772.1	uncharacterized protein OCT59_027016 [Rhizophagus irregularis]	452	Trichoderma citrinoviride	Trichoderma_citrinoviride.faa	blastp 2.16.0+	-	1	219.0	0	1.07644e-19	0	381	84	54	XP_024752417.1	hypothetical protein BBK36DRAFT_1139180 [Trichoderma citrinoviride] "XP_024752417.1 hypothetical protein BBK36DRAFT_1139180 [Trichoderma citrinoviride]"	METFRETARVVTSKPVQRAVVNTVLLVSGAVTLLCLAAVASVLFFQNFVPDQFITTPVHLQYGLSSHPYGVAALAAPMLKSRQDYDISVTLSMPRSPPNVERGNFMVSLYLLDAKDRAALAVDAQKFANDHAGFEQSNVLFSSRRPALLPYIDPVVSLASRILFLLYHLIVPAAQTCVLKVPVAERVAFPDSAVPSWAYVEVEAGQGIQIYSASLTMTAQLSGLRWLMFHYRLLTFITFTMLFWVCEVAFMSVAWAVISSLLGASSGNMDLKGQKGQRRSTTEGFSDSEDYGEDFEGDDGSDYPQQFPTYGSQPALKHEPDVKPEEEHKQPLHEIPVAGEEADDEDDDGGEKSALDSGIGTSFSGETSGSVRKRSSRSRLE	[[10,255]]	"hypothetical protein BBK36DRAFT_1139180 [Trichoderma citrinoviride] XP_024752417.1 hypothetical protein BBK36DRAFT_1139180 [Trichoderma citrinoviride] [[10, 255]]"	VTSKPVQRAVVNTVLLVSGAVTLLCLAAVASVLFFQNFVPDQFITTPVHLQYGLSSHPYGVAALAAPMLKSRQDYDISVTLSMPRSPPNVERGNFMVSLYLLDAKDRAALAVDAQKFANDHAGFEQSNVLFSSRRPALLPYIDPVVSLASRILFLLYHLIVPAAQTCVLKVPVAERVAFPDSAVPSWAYVEVEAGQGIQIYSASLTMTAQLSGLRWLMFHYRLLTFITFTMLFWVCEVAFMSVAW	-	+	Saccharomyces cerevisiae	Saccharomyces_cerevisiae.faa	"NP_013207.1,NP_010747.1"	-	-	-	-	-	-	No hits in reverse search	-	Homo sapiens	Homo_sapiens.faa	"NP_001372957.1,NP_001116427.1,NP_001124174.2,NP_116056.3,NP_001372956.1"	seipin isoform 2 [Homo sapiens] "NP_116056.3 seipin isoform 2 [Homo sapiens]"	0.00051359	-	100.0	-	-	All reverse search hits are redundant with the original query	+	Aspergillus nidulans	Aspergillus_nidulans.faa	"XP_662570.1"	hypothetical protein [Aspergillus nidulans FGSC A4] "XP_662570.1 hypothetical protein [Aspergillus nidulans FGSC A4]"	2.92362e-42	-	369.0	-	-	All reverse search hits are redundant with the original query	+	Malassezia nana	Malassezia_nana.faa	"WFD27835.1"	hypothetical protein MNAN1_002841 [Malassezia nana] "WFD27835.1 hypothetical protein MNAN1_002841 [Malassezia nana]"	7.22942e-11	9	140.0	0.0	hypothetical protein MNAN1_003381 [Malassezia nana] "WFD28371.1 hypothetical protein MNAN1_003381 [Malassezia nana]"	The order of magnitude difference is greater than or equal to 2	+	Blastocladiella ermersonii	Blastocladiella_ermersonii.faa	"KAI9187786.1"	Berardinelli-Seip congenital lipodystrophy 2 (seipin) [Blastocladiella emersonii ATCC 22665] "KAI9187786.1 Berardinelli-Seip congenital lipodystrophy 2 (seipin) [Blastocladiella emersonii ATCC 22665]"	0.00474191	-	83.0	-	-	All reverse search hits are redundant with the original query	+	Fimicolochytrium jonesii	Fimicolochytrium_jonesii.faa	"XP_052928665.1"	putative adipose-regulatory protein-domain-containing protein [Fimicolochytrium jonesii] "XP_052928665.1 putative adipose-regulatory protein-domain-containing protein [Fimicolochytrium jonesii]"	2.772e-07	-	117.0	-	-	All reverse search hits are redundant with the original query	+	Rhizophagus irregularis	Rhizophagus_irregularis.faa	"XP_025177772.1"	uncharacterized protein OCT59_027016 [Rhizophagus irregularis] "XP_025177772.1 uncharacterized protein OCT59_027016 [Rhizophagus irregularis]"	9.44339e-19	-	207.0	-	-	All reverse search hits are redundant with the original query	+	Piromyces finnis	Piromyces_finnis.faa	"ORX46708.1,ORX45184.1,ORX44474.1,ORX43766.1,ORX59999.1"	hypothetical protein BCR36DRAFT_406608 [Piromyces finnis] "ORX43766.1 hypothetical protein BCR36DRAFT_406608 [Piromyces finnis]"	3.80899e-11	-	145.0	-	-	All reverse search hits are redundant with the original query	+	+	seipin_Hsap_1L_NP_001372957.1_query.faa	-	0	+	(This hit has the same ID as protein hit with ID: XP_024752417.1)	-	-	-
seipin	seipin_Rirr_XP_025177772.1_query.faa	-	-	XP_025177772.1	uncharacterized protein OCT59_027016 [Rhizophagus irregularis]	452	Neurospora tetraspora	Neurospora_tetraspora.faa	blastp 2.16.0+	-	1	159.0	0	6.98487e-12	0	485	107	38	XP_062680236.1	putative adipose-regulatory protein-domain-containing protein [Neurospora tetraspora] "XP_062680236.1 putative adipose-regulatory protein-domain-containing protein [Neurospora tetraspora]"	MSDHGDTRLEKFELGTVSENYAQIKQQLRDIYDALWELAYEIITSKTTQKTVLYSILGTTASAIFYGVAIIVYLFCYHRYLPDQVTTVPLHLQYGYGPNPYGISPLTSYNLKPSQPYDISVTLNLPRSPTNIYRETGNFMVALHLLNGSPEIQRVIQPPVPPLNIDNPLTGKPGGPDIAAFITPIPLAVPDPVSHLTNNKILFSSTRAAVIPYIDPLVAQAKRVMFLGYHVLFPEHAEVVTLQLPLAEKVQFPRRSSSKDAARLGLVGDGTPTSLLVEVQAGQKLQVYEASVTITAKLTGLRWFMYHHRVVSFLVGTGAFWAAEVVLMVIGWGVGGYLLSGLLEGGSKEEEGEAKEGTAKGKRKARLQEGSGTGDGYDPEHETDGEEGSTMSDTERTFPSRSGAPPLKYEPGIKQEEEEKSAAIKEEEDEEDDDLYDLPVHLPSVQEAGHEFRDSGIGTSGYSDVSSTTAVGSGSGSTARRRRKE	[[42,160],[280,332]]	"putative adipose-regulatory protein-domain-containing protein [Neurospora tetraspora] XP_062680236.1 putative adipose-regulatory protein-domain-containing protein [Neurospora tetraspora] [[42, 160], [280, 332]]"	ITSKTTQKTVLYSILGTTASAIFYGVAIIVYLFCYHRYLPDQVTTVPLHLQYGYGPNPYGISPLTSYNLKPSQPYDISVTLNLPRSPTNIYRETGNFMVALHLLNGSPEIQRVIQPPVAGQKLQVYEASVTITAKLTGLRWFMYHHRVVSFLVGTGAFWAAEVVLMVIGW	-	+	Saccharomyces cerevisiae	Saccharomyces_cerevisiae.faa	"NP_013207.1,NP_010747.1"	-	-	-	-	-	-	No hits in reverse search	-	Homo sapiens	Homo_sapiens.faa	"NP_001372957.1,NP_001116427.1,NP_001124174.2,NP_116056.3,NP_001372956.1"	-	-	-	-	-	-	No hits in reverse search	-	Aspergillus nidulans	Aspergillus_nidulans.faa	"XP_662570.1"	hypothetical protein [Aspergillus nidulans FGSC A4] "XP_662570.1 hypothetical protein [Aspergillus nidulans FGSC A4]"	9.85653e-12	-	146.0	-	-	All reverse search hits are redundant with the original query	+	Malassezia nana	Malassezia_nana.faa	"WFD27835.1"	hypothetical protein MNAN1_002841 [Malassezia nana] "WFD27835.1 hypothetical protein MNAN1_002841 [Malassezia nana]"	3.38863e-08	-	116.0	-	-	All reverse search hits are redundant with the original query	+	Blastocladiella ermersonii	Blastocladiella_ermersonii.faa	"KAI9187786.1"	Berardinelli-Seip congenital lipodystrophy 2 (seipin) [Blastocladiella emersonii ATCC 22665] "KAI9187786.1 Berardinelli-Seip congenital lipodystrophy 2 (seipin) [Blastocladiella emersonii ATCC 22665]"	0.00377759	-	81.0	-	-	All reverse search hits are redundant with the original query	+	Fimicolochytrium jonesii	Fimicolochytrium_jonesii.faa	"XP_052928665.1"	putative adipose-regulatory protein-domain-containing protein [Fimicolochytrium jonesii] "XP_052928665.1 putative adipose-regulatory protein-domain-containing protein [Fimicolochytrium jonesii]"	0.000120213	-	92.0	-	-	All reverse search hits are redundant with the original query	+	Rhizophagus irregularis	Rhizophagus_irregularis.faa	"XP_025177772.1"	uncharacterized protein OCT59_027016 [Rhizophagus irregularis] "XP_025177772.1 uncharacterized protein OCT59_027016 [Rhizophagus irregularis]"	1.18401e-16	-	185.0	-	-	All reverse search hits are redundant with the original query	+	Piromyces finnis	Piromyces_finnis.faa	"ORX46708.1,ORX45184.1,ORX44474.1,ORX43766.1,ORX59999.1"	hypothetical protein BCR36DRAFT_406608 [Piromyces finnis] "ORX43766.1 hypothetical protein BCR36DRAFT_406608 [Piromyces finnis]"	0.00152766	-	84.0	-	-	All reverse search hits are redundant with the original query	+	+	seipin_Hsap_1L_NP_001372957.1_query.faa	-	0	+	(This hit has the same ID as protein hit with ID: XP_062680236.1)	-	-	-
seipin	seipin_Rirr_XP_025177772.1_query.faa	-	-	XP_025177772.1	uncharacterized protein OCT59_027016 [Rhizophagus irregularis]	452	Zalaria obscura	Zalaria_obscura.faa	blastp 2.16.0+	-	1	275.0	0	5.19372e-27	0	410	91	56	KAK8192768.1	hypothetical protein M8818_007940 [Zalaria obscura] "KAK8192768.1 hypothetical protein M8818_007940 [Zalaria obscura]"	MEDSEEDGRGLISLVKDTVLAPFHLATSKPAQRAYLTSILFASASIILLFFAIAAYILFYWSYVPRIGFSRVVHLQFDNVHRAVDTTFTHPWGLATLTPDIVNAQQYDVTVQLRMPRTPDNINTGNFMLDVKMYGPGEKGSGPLSIVKDGITSATGASQHGVLAHSRRPAILTYYSPLVELAYKATELHWYLLRWRDEAETLAVQMFEGVQFPKGWRNLPSTLRLEVQSEHRMQVYEAKVEFRARFRGLRWLMYNHRIISAVAFIAGFWTTEMVATGLAWLVLSMIMFPGDKDQAVVKKQEHENGRIKNEDADEDEMDAMSDTERTFPSYGSQPPLRYQSPVKKEESELDRVLQAPPAQGIEADDEDEDADFLLDERGRAIDSGLGTSLESSGGGARSVRRRRSRLSDPK	[[26,280]]	"hypothetical protein M8818_007940 [Zalaria obscura] KAK8192768.1 hypothetical protein M8818_007940 [Zalaria obscura] [[26, 280]]"	TSKPAQRAYLTSILFASASIILLFFAIAAYILFYWSYVPRIGFSRVVHLQFDNVHRAVDTTFTHPWGLATLTPDIVNAQQYDVTVQLRMPRTPDNINTGNFMLDVKMYGPGEKGSGPLSIVKDGITSATGASQHGVLAHSRRPAILTYYSPLVELAYKATELHWYLLRWRDEAETLAVQMFEGVQFPKGWRNLPSTLRLEVQSEHRMQVYEAKVEFRARFRGLRWLMYNHRIISAVAFIAGFWTTEMVATGLAW	-	+	Saccharomyces cerevisiae	Saccharomyces_cerevisiae.faa	"NP_013207.1,NP_010747.1"	-	-	-	-	-	-	No hits in reverse search	-	Homo sapiens	Homo_sapiens.faa	"NP_001372957.1,NP_001116427.1,NP_001124174.2,NP_116056.3,NP_001372956.1"	seipin isoform 2 [Homo sapiens] "NP_116056.3 seipin isoform 2 [Homo sapiens]"	3.35001e-10	-	149.0	-	-	All reverse search hits are redundant with the original query	+	Aspergillus nidulans	Aspergillus_nidulans.faa	"XP_662570.1"	hypothetical protein [Aspergillus nidulans FGSC A4] "XP_662570.1 hypothetical protein [Aspergillus nidulans FGSC A4]"	4.59183e-71	-	563.0	-	-	All reverse search hits are redundant with the original query	+	Malassezia nana	Malassezia_nana.faa	"WFD27835.1"	hypothetical protein MNAN1_002841 [Malassezia nana] "WFD27835.1 hypothetical protein MNAN1_002841 [Malassezia nana]"	1.57443e-11	-	146.0	-	-	All reverse search hits are redundant with the original query	+	Blastocladiella ermersonii	Blastocladiella_ermersonii.faa	"KAI9187786.1"	Berardinelli-Seip congenital lipodystrophy 2 (seipin) [Blastocladiella emersonii ATCC 22665] "KAI9187786.1 Berardinelli-Seip congenital lipodystrophy 2 (seipin) [Blastocladiella emersonii ATCC 22665]"	6.5869e-09	-	130.0	-	-	All reverse search hits are redundant with the original query	+	Fimicolochytrium jonesii	Fimicolochytrium_jonesii.faa	"XP_052928665.1"	putative adipose-regulatory protein-domain-containing protein [Fimicolochytrium jonesii] "XP_052928665.1 putative adipose-regulatory protein-domain-containing protein [Fimicolochytrium jonesii]"	7.09353e-12	-	153.0	-	-	All reverse search hits are redundant with the original query	+	Rhizophagus irregularis	Rhizophagus_irregularis.faa	"XP_025177772.1"	uncharacterized protein OCT59_027016 [Rhizophagus irregularis] "XP_025177772.1 uncharacterized protein OCT59_027016 [Rhizophagus irregularis]"	1.55994e-26	-	265.0	-	-	All reverse search hits are redundant with the original query	+	Piromyces finnis	Piromyces_finnis.faa	"ORX46708.1,ORX45184.1,ORX44474.1,ORX43766.1,ORX59999.1"	hypothetical protein BCR36DRAFT_406608 [Piromyces finnis] "ORX43766.1 hypothetical protein BCR36DRAFT_406608 [Piromyces finnis]"	1.45802e-17	-	193.0	-	-	All reverse search hits are redundant with the original query	+	+	seipin_Hsap_1L_NP_001372957.1_query.faa	-	0	+	(This hit has the same ID as protein hit with ID: KAK8192768.1)	-	-	-
seipin	seipin_Rirr_XP_025177772.1_query.faa	-	-	XP_025177772.1	uncharacterized protein OCT59_027016 [Rhizophagus irregularis]	452	Nematocida ausbeli	Nematocida_ausbeli.faa	blastp 2.16.0+	-	0	-	-	-	-	-	-	-	-	-	-	-	-	-	-	-	-	-	-	-	-	-	-	-	-	-	-	-	-	-	-	-	-	-	-	-	-	-	-	-	-	-	-	-	-	-	-	-	-	-	-	-	-	-	-	-	-	-	-	-	-	-	-	-	-	-	-	-	-	-	-	-	-	-	-	-	-	-	-	-	-	-	-	-	-	-	-	-	-	-	-	-	-	-	-	-	-	-	-	-	-	-	-	-	-	-	-	-	-	-	-	-	-
seipin	seipin_Rirr_XP_025177772.1_query.faa	-	-	XP_025177772.1	uncharacterized protein OCT59_027016 [Rhizophagus irregularis]	452	Claviceps arundinis	Claviceps_arundinis.faa	blastp 2.16.0+	-	1	215.0	0	3.14308e-19	0	377	83	62	KAG5975338.1	hypothetical protein E4U56_003871 [Claviceps arundinis] "KAG5975338.1 hypothetical protein E4U56_003871 [Claviceps arundinis]"	MDTLEETARLMTSKSARRAAVNVVLLVSSVATLLTLASMATAMFFQNFVPDQFITTPVFLQYQSGVNPYGIAQLAYPQPKLHQDYDVSVQLSMPRSPSNKEQGNFMVSLYLVREGVKGHRVLTNGRRMASVQQYLDGETVLFQSRRPALMPYEDPILSAVKRVLFIGYYVLFPGAQARSMTIQLAERINFDKTSAKPTTAVVEIEAGQHIQIYETSLTLTAQLRGLRWLMFHYRLLTYTVFTILFWVCEILFMCLAWAVWITTVTPKSSAIKAGDISDAEEEDDYFDRPARSGSLTQPKQVTVKKELHLKSEDSDDQETPISDIPTAGTEAGDEEDFVEKEEDDDFGGDKRAARTVTSYKGEGGESLRRRASRNIMD	[[10,288]]	"hypothetical protein E4U56_003871 [Claviceps arundinis] KAG5975338.1 hypothetical protein E4U56_003871 [Claviceps arundinis] [[10, 288]]"	MTSKSARRAAVNVVLLVSSVATLLTLASMATAMFFQNFVPDQFITTPVFLQYQSGVNPYGIAQLAYPQPKLHQDYDVSVQLSMPRSPSNKEQGNFMVSLYLVREGVKGHRVLTNGRRMASVQQYLDGETVLFQSRRPALMPYEDPILSAVKRVLFIGYYVLFPGAQARSMTIQLAERINFDKTSAKPTTAVVEIEAGQHIQIYETSLTLTAQLRGLRWLMFHYRLLTYTVFTILFWVCEILFMCLAWAVWITTVTPKSSAIKAGDISDAEEEDDYFDR	-	+	Saccharomyces cerevisiae	Saccharomyces_cerevisiae.faa	"NP_013207.1,NP_010747.1"	-	-	-	-	-	-	No hits in reverse search	-	Homo sapiens	Homo_sapiens.faa	"NP_001372957.1,NP_001116427.1,NP_001124174.2,NP_116056.3,NP_001372956.1"	seipin isoform 2 [Homo sapiens] "NP_116056.3 seipin isoform 2 [Homo sapiens]"	3.43605e-08	-	134.0	-	-	All reverse search hits are redundant with the original query	+	Aspergillus nidulans	Aspergillus_nidulans.faa	"XP_662570.1"	hypothetical protein [Aspergillus nidulans FGSC A4] "XP_662570.1 hypothetical protein [Aspergillus nidulans FGSC A4]"	1.21233e-36	-	333.0	-	-	All reverse search hits are redundant with the original query	+	Malassezia nana	Malassezia_nana.faa	"WFD27835.1"	hypothetical protein MNAN1_002841 [Malassezia nana] "WFD27835.1 hypothetical protein MNAN1_002841 [Malassezia nana]"	7.69385e-11	-	142.0	-	-	All reverse search hits are redundant with the original query	+	Blastocladiella ermersonii	Blastocladiella_ermersonii.faa	"KAI9187786.1"	Berardinelli-Seip congenital lipodystrophy 2 (seipin) [Blastocladiella emersonii ATCC 22665] "KAI9187786.1 Berardinelli-Seip congenital lipodystrophy 2 (seipin) [Blastocladiella emersonii ATCC 22665]"	0.00167781	-	88.0	-	-	All reverse search hits are redundant with the original query	+	Fimicolochytrium jonesii	Fimicolochytrium_jonesii.faa	"XP_052928665.1"	putative adipose-regulatory protein-domain-containing protein [Fimicolochytrium jonesii] "XP_052928665.1 putative adipose-regulatory protein-domain-containing protein [Fimicolochytrium jonesii]"	2.89523e-11	-	149.0	-	-	All reverse search hits are redundant with the original query	+	Rhizophagus irregularis	Rhizophagus_irregularis.faa	"XP_025177772.1"	uncharacterized protein OCT59_027016 [Rhizophagus irregularis] "XP_025177772.1 uncharacterized protein OCT59_027016 [Rhizophagus irregularis]"	3.35962e-20	-	220.0	-	-	All reverse search hits are redundant with the original query	+	Piromyces finnis	Piromyces_finnis.faa	"ORX46708.1,ORX45184.1,ORX44474.1,ORX43766.1,ORX59999.1"	hypothetical protein BCR36DRAFT_406608 [Piromyces finnis] "ORX43766.1 hypothetical protein BCR36DRAFT_406608 [Piromyces finnis]"	1.04258e-10	-	143.0	-	-	All reverse search hits are redundant with the original query	+	+	seipin_Hsap_1L_NP_001372957.1_query.faa	-	0	+	(This hit has the same ID as protein hit with ID: KAG5975338.1)	-	-	-
seipin	seipin_Rirr_XP_025177772.1_query.faa	-	-	XP_025177772.1	uncharacterized protein OCT59_027016 [Rhizophagus irregularis]	452	Penicillium citrinum	Penicillium_citrinum.faa	blastp 2.16.0+	-	1	262.0	0	2.15908e-25	0	362	80	57	XP_056503128.1	uncharacterized protein N7469_004796 [Penicillium citrinum] "XP_056503128.1 uncharacterized protein N7469_004796 [Penicillium citrinum]"	MAEPDYTDDETEFGEGSSPQTSVLDAFLTPFHALFSKTAFRIYLNILLFIGTTFILVGVSGVAYAIFYFRFIPTIGIDREVHLQFGDGHPWGTASLDPKFVHSQPYDVAVTLELPRTPSNLDAGNFMIDLTLLSPQSGTGLAAVSNTLSPISHARRPAILTYSSPLVDLARRVVRLPFYVVGWRHEAETLEVQMLEKVEFARGSRNLPQSLRLEIQSDGKMQFYSARVEFRARFTGLRWLMYRWKITSFVIFSSMFWTISMASASLTWFILNSILQSSTPKEEAKEEDKKQVKDEPEHEIKEEIEPDEGSFSTGAVKVKEEEESSRLLQSYPAEAGDSGMGSGLESAEAQGIQKRRIHSPEE	[[17,275]]	"uncharacterized protein N7469_004796 [Penicillium citrinum] XP_056503128.1 uncharacterized protein N7469_004796 [Penicillium citrinum] [[17, 275]]"	SPQTSVLDAFLTPFHALFSKTAFRIYLNILLFIGTTFILVGVSGVAYAIFYFRFIPTIGIDREVHLQFGDGHPWGTASLDPKFVHSQPYDVAVTLELPRTPSNLDAGNFMIDLTLLSPQSGTGLAAVSNTLSPISHARRPAILTYSSPLVDLARRVVRLPFYVVGWRHEAETLEVQMLEKVEFARGSRNLPQSLRLEIQSDGKMQFYSARVEFRARFTGLRWLMYRWKITSFVIFSSMFWTISMASASLTWFILNSIL	-	+	Saccharomyces cerevisiae	Saccharomyces_cerevisiae.faa	"NP_013207.1,NP_010747.1"	-	-	-	-	-	-	No hits in reverse search	-	Homo sapiens	Homo_sapiens.faa	"NP_001372957.1,NP_001116427.1,NP_001124174.2,NP_116056.3,NP_001372956.1"	seipin isoform 2 [Homo sapiens] "NP_116056.3 seipin isoform 2 [Homo sapiens]"	1.55756e-13	-	175.0	-	-	All reverse search hits are redundant with the original query	+	Aspergillus nidulans	Aspergillus_nidulans.faa	"XP_662570.1"	hypothetical protein [Aspergillus nidulans FGSC A4] "XP_662570.1 hypothetical protein [Aspergillus nidulans FGSC A4]"	6.70815e-104	-	782.0	-	-	All reverse search hits are redundant with the original query	+	Malassezia nana	Malassezia_nana.faa	"WFD27835.1"	hypothetical protein MNAN1_002841 [Malassezia nana] "WFD27835.1 hypothetical protein MNAN1_002841 [Malassezia nana]"	3.52456e-14	-	166.0	-	-	All reverse search hits are redundant with the original query	+	Blastocladiella ermersonii	Blastocladiella_ermersonii.faa	"KAI9187786.1"	Berardinelli-Seip congenital lipodystrophy 2 (seipin) [Blastocladiella emersonii ATCC 22665] "KAI9187786.1 Berardinelli-Seip congenital lipodystrophy 2 (seipin) [Blastocladiella emersonii ATCC 22665]"	9.7468e-10	-	137.0	-	-	All reverse search hits are redundant with the original query	+	Fimicolochytrium jonesii	Fimicolochytrium_jonesii.faa	"XP_052928665.1"	putative adipose-regulatory protein-domain-containing protein [Fimicolochytrium jonesii] "XP_052928665.1 putative adipose-regulatory protein-domain-containing protein [Fimicolochytrium jonesii]"	7.92748e-17	-	191.0	-	-	All reverse search hits are redundant with the original query	+	Rhizophagus irregularis	Rhizophagus_irregularis.faa	"XP_025177772.1"	uncharacterized protein OCT59_027016 [Rhizophagus irregularis] "XP_025177772.1 uncharacterized protein OCT59_027016 [Rhizophagus irregularis]"	5.74062e-24	-	246.0	-	-	All reverse search hits are redundant with the original query	+	Piromyces finnis	Piromyces_finnis.faa	"ORX46708.1,ORX45184.1,ORX44474.1,ORX43766.1,ORX59999.1"	hypothetical protein BCR36DRAFT_406608 [Piromyces finnis] "ORX43766.1 hypothetical protein BCR36DRAFT_406608 [Piromyces finnis]"	1.57221e-22	-	228.0	-	-	All reverse search hits are redundant with the original query	+	+	seipin_Hsap_1L_NP_001372957.1_query.faa	-	0	+	(This hit has the same ID as protein hit with ID: XP_056503128.1)	-	-	-
seipin	seipin_Rirr_XP_025177772.1_query.faa	-	-	XP_025177772.1	uncharacterized protein OCT59_027016 [Rhizophagus irregularis]	452	Neocallimastix californiae	Neocallimastix_californiae.faa	blastp 2.16.0+	-	1	421.0	0	3.08474e-48	0	286	63	51	ORY26530.1	hypothetical protein LY90DRAFT_674542 [Neocallimastix californiae] "ORY26530.1 hypothetical protein LY90DRAFT_674542 [Neocallimastix californiae]"	MDDLKKPLKENTGTESKPTNSGNPTSIRQKVSELIEEIKIFLVSGEAQRRFLSLFIFFIILFAMLVFSILGYCLFYFLYIPQIAHSLPVYFQYYNNIEQPTAEVDLSLNSWRQNGILTGGQYYNVLMELNVPDSKHNYDLGNFMINLTFKNSLNETVAYSSRPCIVKYKSFIQKNVESIVKSVPNFFEVTQESQTIFLPLIESYMEDEEVSTTKAVLTLSTKELHLNSAKLNFEARFHGLRYYMYHWKLLTAVLLISIFMFWEIVVTFLLWRSVLRLIKDAVEKDK	[[41,273]]	"hypothetical protein LY90DRAFT_674542 [Neocallimastix californiae] ORY26530.1 hypothetical protein LY90DRAFT_674542 [Neocallimastix californiae] [[41, 273]]"	LVSGEAQRRFLSLFIFFIILFAMLVFSILGYCLFYFLYIPQIAHSLPVYFQYYNNIEQPTAEVDLSLNSWRQNGILTGGQYYNVLMELNVPDSKHNYDLGNFMINLTFKNSLNETVAYSSRPCIVKYKSFIQKNVESIVKSVPNFFEVTQESQTIFLPLIESYMEDEEVSTTKAVLTLSTKELHLNSAKLNFEARFHGLRYYMYHWKLLTAVLLISIFMFWEIVVTFLLWRS	-	+	Saccharomyces cerevisiae	Saccharomyces_cerevisiae.faa	"NP_013207.1,NP_010747.1"	-	-	-	-	-	-	No hits in reverse search	-	Homo sapiens	Homo_sapiens.faa	"NP_001372957.1,NP_001116427.1,NP_001124174.2,NP_116056.3,NP_001372956.1"	seipin isoform 2 [Homo sapiens] "NP_116056.3 seipin isoform 2 [Homo sapiens]"	3.11255e-27	-	273.0	-	-	All reverse search hits are redundant with the original query	+	Aspergillus nidulans	Aspergillus_nidulans.faa	"XP_662570.1"	hypothetical protein [Aspergillus nidulans FGSC A4] "XP_662570.1 hypothetical protein [Aspergillus nidulans FGSC A4]"	2.6069e-21	-	221.0	-	-	All reverse search hits are redundant with the original query	+	Malassezia nana	Malassezia_nana.faa	"WFD27835.1"	hypothetical protein MNAN1_002841 [Malassezia nana] "WFD27835.1 hypothetical protein MNAN1_002841 [Malassezia nana]"	1.6638e-13	-	160.0	-	-	All reverse search hits are redundant with the original query	+	Blastocladiella ermersonii	Blastocladiella_ermersonii.faa	"KAI9187786.1"	Berardinelli-Seip congenital lipodystrophy 2 (seipin) [Blastocladiella emersonii ATCC 22665] "KAI9187786.1 Berardinelli-Seip congenital lipodystrophy 2 (seipin) [Blastocladiella emersonii ATCC 22665]"	1.90728e-13	-	164.0	-	-	All reverse search hits are redundant with the original query	+	Fimicolochytrium jonesii	Fimicolochytrium_jonesii.faa	"XP_052928665.1"	putative adipose-regulatory protein-domain-containing protein [Fimicolochytrium jonesii] "XP_052928665.1 putative adipose-regulatory protein-domain-containing protein [Fimicolochytrium jonesii]"	2.83255e-50	-	435.0	-	-	All reverse search hits are redundant with the original query	+	Rhizophagus irregularis	Rhizophagus_irregularis.faa	"XP_025177772.1"	uncharacterized protein OCT59_027016 [Rhizophagus irregularis] "XP_025177772.1 uncharacterized protein OCT59_027016 [Rhizophagus irregularis]"	4.42935e-48	-	413.0	-	-	All reverse search hits are redundant with the original query	+	Piromyces finnis	Piromyces_finnis.faa	"ORX46708.1,ORX45184.1,ORX44474.1,ORX43766.1,ORX59999.1"	hypothetical protein BCR36DRAFT_406608 [Piromyces finnis] "ORX43766.1 hypothetical protein BCR36DRAFT_406608 [Piromyces finnis]"	2.97355e-158	-	1127.0	-	-	All reverse search hits are redundant with the original query	+	+	seipin_Hsap_1L_NP_001372957.1_query.faa	-	0	+	(This hit has the same ID as protein hit with ID: ORY26530.1)	-	-	-
seipin	seipin_Rirr_XP_025177772.1_query.faa	-	-	XP_025177772.1	uncharacterized protein OCT59_027016 [Rhizophagus irregularis]	452	Neocallimastix californiae	Neocallimastix_californiae.faa	blastp 2.16.0+	-	2	421.0	0	0.0444441	46	936	207	23	ORY84563.1	hypothetical protein LY90DRAFT_499278 [Neocallimastix californiae] "ORY84563.1 hypothetical protein LY90DRAFT_499278 [Neocallimastix californiae]"	MQSQTISVPVVISSQVNMALGKYSQQKSSMKPSTITTTTTSYVSSPVRTIYRNYNNSNNQTVFMSMSSSSSKKTTTTTTRISNNKSKNSNSNDIATSAFIIGTSHSSKKNSFDVPFLVSLFSISFKYIFIITANVFDKLLFIVLNPVETLICIYYKISEIRAMNHQIKELKHEKAQLITQSDQLMVQLNASRFINRTIENSYKVMKQKRDLLKETNKALQNELQRERESRYVVEKCHNERIEKLEFEIDMKDQELMQNEDKERLLKKKIHKLQKKLKKVVASSSSSSNYPTSFSILNYNSFSFDDPVPSNDEPNMETNLHSEKESKEISDFAKDSDVEFCNDSNSADEWDTESETESEAETDNSVTNVIPKNSIYYNIGRRQNNGKEEEDEEEEIELKSKMEQNPISIIRQEAYNCLYQSFISELSASSILMDLDVKLDKNNLSSYVCINTILEAIINYLETRNLLTNMNAIDEIFYRYRPLILNYIDTKEDQMNVLVSLENICIENSLRLQQHLRILMAIYKAEIVDPNVIIKWYHLLPDSEESNHGACPMTPSLHCVLPKILSNNMKMHPKSYSFSEGDYKSYGHMIDGHYATKAFPISLNDNATINVKSEGSAIVNHNAKIDMKALPDDHIHTEEPVENTSNNKAVVNSKNKNKNGGGHGHTRTSSGSLIRRKRSLSNASDSGHEVYYLRLRKDVRELAKVFALWLESKESSSEDEESILDNMSMSQDLETDSEDSGIGKELRRLHRKLLSDEDTCDTNSNSNNSYGMEDDELSENGSIASYSSNHSNLSGSGLKKNCKRVTFNLSHLEDKDEDETINNDEEEVNQPDIKLEDSPLFACLERNPLSFNQFGFDEDVNDNDNENTDEENEEEEEEIIEEVEEVIEEEEIIEEELIEETINGNEENGNEDDESVTIVEEKEEIIDEVVECVKVNC	[[414,518]]	"hypothetical protein LY90DRAFT_499278 [Neocallimastix californiae] ORY84563.1 hypothetical protein LY90DRAFT_499278 [Neocallimastix californiae] [[414, 518]]"	NCLYQSFISELSASSILMDLDVKLDKNNLSSYVCINTILEAIINYLETRNLLTNMNAIDEIFYRYRPLILNYIDTKEDQMNVLVSLENICIENSLRLQQHLRIL	-	-	-	-	-	-	-	-	-	-	-	-	-	-	-	-	-	-	-	-	-	-	-	-	-	-	-	-	-	-	-	-	-	-	-	-	-	-	-	-	-	-	-	-	-	-	-	-	-	-	-	-	-	-	-	-	-	-	-	-	-	-	-	-	-	-	-	-	-	-	-	-	-	-	-	-	-	-	-	-	-	-	-	-	-	-	-	-	-	-	-	-	-	-	-	-	-	-	-
seipin	seipin_Rirr_XP_025177772.1_query.faa	-	-	XP_025177772.1	uncharacterized protein OCT59_027016 [Rhizophagus irregularis]	452	Coelomomyces lativittatus	Coelomomyces_lativittatus.faa	blastp 2.16.0+	-	0	-	-	-	-	-	-	-	-	-	-	-	-	-	-	-	-	-	-	-	-	-	-	-	-	-	-	-	-	-	-	-	-	-	-	-	-	-	-	-	-	-	-	-	-	-	-	-	-	-	-	-	-	-	-	-	-	-	-	-	-	-	-	-	-	-	-	-	-	-	-	-	-	-	-	-	-	-	-	-	-	-	-	-	-	-	-	-	-	-	-	-	-	-	-	-	-	-	-	-	-	-	-	-	-	-	-	-	-	-	-	-	-
seipin	seipin_Rirr_XP_025177772.1_query.faa	-	-	XP_025177772.1	uncharacterized protein OCT59_027016 [Rhizophagus irregularis]	452	Schizosaccharomyces pombe	Schizosaccharomyces_pombe.faa	blastp 2.16.0+	-	1	147.0	0	2.53426e-11	0	249	55	44	NP_001342865.1	seipin [Schizosaccharomyces pombe] "NP_001342865.1 seipin [Schizosaccharomyces pombe]"	MGYLVKLFKLVVWMLVIGLFSIPSLVSYVIFYDTVIPHSVIQYPVYFNYTTGLNFPTAEVRLDHFSIDPRLPGTSLLQIKMPHSPRNSAMGNFMVSVDFQDRNQRSLKQVKRTVLLPHRSPIHEYLKLIVCSPLYFMGILEETDIVNVRLFESETFAKSFNSITTLSVRFSVKNTPAQAIVKIYSKDIEFYEATLAFASKLHGMRWFMYTHKVSAFLVFTSLFWFTGITSTIITYLIVSSTSETKATRR	[[23,223]]	"seipin [Schizosaccharomyces pombe] NP_001342865.1 seipin [Schizosaccharomyces pombe] [[23, 223]]"	SLVSYVIFYDTVIPHSVIQYPVYFNYTTGLNFPTAEVRLDHFSIDPRLPGTSLLQIKMPHSPRNSAMGNFMVSVDFQDRNQRSLKQVKRTVLLPHRSPIHEYLKLIVCSPLYFMGILEETDIVNVRLFESETFAKSFNSITTLSVRFSVKNTPAQAIVKIYSKDIEFYEATLAFASKLHGMRWFMYTHKVSAFLVFTSLF	-	+	Saccharomyces cerevisiae	Saccharomyces_cerevisiae.faa	"NP_013207.1,NP_010747.1"	-	-	-	-	-	-	No hits in reverse search	-	Homo sapiens	Homo_sapiens.faa	"NP_001372957.1,NP_001116427.1,NP_001124174.2,NP_116056.3,NP_001372956.1"	seipin isoform 2 [Homo sapiens] "NP_116056.3 seipin isoform 2 [Homo sapiens]"	5.0998e-12	-	160.0	-	-	All reverse search hits are redundant with the original query	+	Aspergillus nidulans	Aspergillus_nidulans.faa	"XP_662570.1"	hypothetical protein [Aspergillus nidulans FGSC A4] "XP_662570.1 hypothetical protein [Aspergillus nidulans FGSC A4]"	2.24161e-13	-	160.0	-	-	All reverse search hits are redundant with the original query	+	Malassezia nana	Malassezia_nana.faa	"WFD27835.1"	hypothetical protein MNAN1_002841 [Malassezia nana] "WFD27835.1 hypothetical protein MNAN1_002841 [Malassezia nana]"	5.56503e-07	-	108.0	-	-	All reverse search hits are redundant with the original query	+	Blastocladiella ermersonii	Blastocladiella_ermersonii.faa	"KAI9187786.1"	-	-	-	-	-	-	No hits in reverse search	-	Fimicolochytrium jonesii	Fimicolochytrium_jonesii.faa	"XP_052928665.1"	putative adipose-regulatory protein-domain-containing protein [Fimicolochytrium jonesii] "XP_052928665.1 putative adipose-regulatory protein-domain-containing protein [Fimicolochytrium jonesii]"	2.1879e-10	-	138.0	-	-	All reverse search hits are redundant with the original query	+	Rhizophagus irregularis	Rhizophagus_irregularis.faa	"XP_025177772.1"	uncharacterized protein OCT59_027016 [Rhizophagus irregularis] "XP_025177772.1 uncharacterized protein OCT59_027016 [Rhizophagus irregularis]"	1.75513e-11	-	149.0	-	-	All reverse search hits are redundant with the original query	+	Piromyces finnis	Piromyces_finnis.faa	"ORX46708.1,ORX45184.1,ORX44474.1,ORX43766.1,ORX59999.1"	hypothetical protein BCR36DRAFT_406608 [Piromyces finnis] "ORX43766.1 hypothetical protein BCR36DRAFT_406608 [Piromyces finnis]"	8.81858e-16	-	177.0	-	-	All reverse search hits are redundant with the original query	+	+	seipin_Hsap_1L_NP_001372957.1_query.faa	-	0	+	(This hit has the same ID as protein hit with ID: NP_001342865.1)	-	-	-
seipin	seipin_Rirr_XP_025177772.1_query.faa	-	-	XP_025177772.1	uncharacterized protein OCT59_027016 [Rhizophagus irregularis]	452	Schizophyllum commune	Schizophyllum_commune.faa	blastp 2.16.0+	-	1	125.0	0	8.47902e-08	0	326	72	21	XP_003038579.1	uncharacterized protein SCHCODRAFT_02611892 [Schizophyllum commune H4-8] "XP_003038579.1 uncharacterized protein SCHCODRAFT_02611892 [Schizophyllum commune H4-8]"	MTLASSLVSTGLETLRPFSPQLIPLLICTLLIPIVVFFSLASGLLVWKSLAVGWEVPLYLQYGDGVQPYAQAQIPSLVSSQPYDISLQLVVPASPSNLALGNFMTELALTTPSNGTVLSVRRPAIATPPRSFFLFPTSLTTEISVPLLAAFTPGLTDLIASVTIGRKDNWRSIGAGEGRELSVLSATLKGTVVHQGVRGLLTRFPFALSCAAAGAFFLTCMAVVAACLLPVALSGPLDIAPPSPPTKPSPPARPPSQKALPDSETDSSSDDDFPSPRRRLSRRTSREVKHEAPITTIKDEPESSSTPLRRRRSKIADLGSQSEGSS	[[56,153]]	"uncharacterized protein SCHCODRAFT_02611892 [Schizophyllum commune H4-8] XP_003038579.1 uncharacterized protein SCHCODRAFT_02611892 [Schizophyllum commune H4-8] [[56, 153]]"	PLYLQYGDGVQPYAQAQIPSLVSSQPYDISLQLVVPASPSNLALGNFMTELALTTPSNGTVLSVRRPAIATPPRSFFLFPTSLTTEISVPLLAAFTP	-	+	Saccharomyces cerevisiae	Saccharomyces_cerevisiae.faa	"NP_013207.1,NP_010747.1"	-	-	-	-	-	-	No hits in reverse search	-	Homo sapiens	Homo_sapiens.faa	"NP_001372957.1,NP_001116427.1,NP_001124174.2,NP_116056.3,NP_001372956.1"	-	-	-	-	-	-	No hits in reverse search	-	Aspergillus nidulans	Aspergillus_nidulans.faa	"XP_662570.1"	hypothetical protein [Aspergillus nidulans FGSC A4] "XP_662570.1 hypothetical protein [Aspergillus nidulans FGSC A4]"	5.71047e-13	-	148.0	-	-	All reverse search hits are redundant with the original query	+	Malassezia nana	Malassezia_nana.faa	"WFD27835.1"	hypothetical protein MNAN1_002841 [Malassezia nana] "WFD27835.1 hypothetical protein MNAN1_002841 [Malassezia nana]"	9.6055e-11	-	128.0	-	-	All reverse search hits are redundant with the original query	+	Blastocladiella ermersonii	Blastocladiella_ermersonii.faa	"KAI9187786.1"	Berardinelli-Seip congenital lipodystrophy 2 (seipin) [Blastocladiella emersonii ATCC 22665] "KAI9187786.1 Berardinelli-Seip congenital lipodystrophy 2 (seipin) [Blastocladiella emersonii ATCC 22665]"	2.76595e-06	-	99.0	-	-	All reverse search hits are redundant with the original query	+	Fimicolochytrium jonesii	Fimicolochytrium_jonesii.faa	"XP_052928665.1"	putative adipose-regulatory protein-domain-containing protein [Fimicolochytrium jonesii] "XP_052928665.1 putative adipose-regulatory protein-domain-containing protein [Fimicolochytrium jonesii]"	2.11171e-06	-	99.0	-	-	All reverse search hits are redundant with the original query	+	Rhizophagus irregularis	Rhizophagus_irregularis.faa	"XP_025177772.1"	uncharacterized protein OCT59_027016 [Rhizophagus irregularis] "XP_025177772.1 uncharacterized protein OCT59_027016 [Rhizophagus irregularis]"	1.26979e-09	-	126.0	-	-	All reverse search hits are redundant with the original query	+	Piromyces finnis	Piromyces_finnis.faa	"ORX46708.1,ORX45184.1,ORX44474.1,ORX43766.1,ORX59999.1"	hypothetical protein BCR36DRAFT_406608 [Piromyces finnis] "ORX43766.1 hypothetical protein BCR36DRAFT_406608 [Piromyces finnis]"	2.69243e-08	-	113.0	-	-	All reverse search hits are redundant with the original query	+	+	seipin_Hsap_1L_NP_001372957.1_query.faa	-	0	+	(This hit has the same ID as protein hit with ID: XP_003038579.1)	-	-	-
seipin	seipin_Rirr_XP_025177772.1_query.faa	-	-	XP_025177772.1	uncharacterized protein OCT59_027016 [Rhizophagus irregularis]	452	Ustilago hordei	Ustilago_hordei.faa	blastp 2.16.0+	-	1	291.0	0	2.87165e-28	0	705	156	71	XP_041412292.1	uncharacterized protein UHO2_06350 [Ustilago hordei] "XP_041412292.1 uncharacterized protein UHO2_06350 [Ustilago hordei]"	MSYPQSRTPRGSSDLNTRYRRISSHQQQQQQRQRQGQRQPPQLQRHYSASTPAWTSQPVPEPPLLPPLVDLANWIASLPHISQWPSLLTDRLLLAPVSVLLQYTRDFILSPKTHRIVVRLGVLATIFWIALAAAIVSYIGFYRACVPDVGLRKEIWLQYGQDRPPYAELDFIASSSSVQLREPVASSSNSNPSSDIAGEYFAQDQAYDVTLEISVPLNQANLDLGNFMVDLNLKSKANRSVFHVSKPTLLTYSAAPVRAAASVSQMVSRNPPSTQAPTNSQLLRIPLLRRAVLRPSSFAPPLSSTPPDPRADRKVTHGMLSVGRADADKFWMYGGNHNTLAGIQTLPANGKILPLSVGSHSSRGELQTYGASLRFDAHLTGLRFFMYHFPLLSFVLFTTAFLAFEMATALTLWAVAAIYTSAITVETSLGTEEHFQEKQRYRREEFGVKTESDSASGEEEGDGERRRYKQEEVEEAEEEKEETETETEARRRKGYGARAKVEDYDDEEMERKREGEGEEEMRLRSMESLREKDRTDLAEAIRQSRMRDLLEATRMGGVGTSAEAAGGGVMDIVDPTLPISAEELSEIQLSRRVLDRLDEETEEDTDVASSRPSSRLAAVGGRRRGSGEADNGGEADPWEDLEGESALSESVEAQRQVKGDSDEGDGDQDETIGGSTTSGGRTVRSFGATTQATTAPGSSSTRRTE	[[90,413]]	"uncharacterized protein UHO2_06350 [Ustilago hordei] XP_041412292.1 uncharacterized protein UHO2_06350 [Ustilago hordei] [[90, 413]]"	RLLLAPVSVLLQYTRDFILSPKTHRIVVRLGVLATIFWIALAAAIVSYIGFYRACVPDVGLRKEIWLQYGQDRPPYAELDFIASSSSVQLREPVASSSNSNPSSDIAGEYFAQDQAYDVTLEISVPLNQANLDLGNFMVDLNLKSKANRSVFHVSKPTLLTYSAAPVRAAASVSQMVSRNPPSTQAPTNSQLLRIPLLRRAVLRPSSFAPPLSSTPPDPRADRKVTHGMLSVGRADADKFWMYGGNHNTLAGIQTLPANGKILPLSVGSHSSRGELQTYGASLRFDAHLTGLRFFMYHFPLLSFVLFTTAFLAFEMATALTLW	-	+	Saccharomyces cerevisiae	Saccharomyces_cerevisiae.faa	"NP_013207.1,NP_010747.1"	-	-	-	-	-	-	No hits in reverse search	-	Homo sapiens	Homo_sapiens.faa	"NP_001372957.1,NP_001116427.1,NP_001124174.2,NP_116056.3,NP_001372956.1"	seipin isoform 3 [Homo sapiens] "NP_001124174.2 seipin isoform 3 [Homo sapiens]"	4.41387e-06	-	118.0	-	-	All reverse search hits are redundant with the original query	+	Aspergillus nidulans	Aspergillus_nidulans.faa	"XP_662570.1"	hypothetical protein [Aspergillus nidulans FGSC A4] "XP_662570.1 hypothetical protein [Aspergillus nidulans FGSC A4]"	1.22268e-11	-	153.0	-	-	All reverse search hits are redundant with the original query	+	Malassezia nana	Malassezia_nana.faa	"WFD27835.1"	hypothetical protein MNAN1_002841 [Malassezia nana] "WFD27835.1 hypothetical protein MNAN1_002841 [Malassezia nana]"	2.96159e-32	-	301.0	-	-	All reverse search hits are redundant with the original query	+	Blastocladiella ermersonii	Blastocladiella_ermersonii.faa	"KAI9187786.1"	Berardinelli-Seip congenital lipodystrophy 2 (seipin) [Blastocladiella emersonii ATCC 22665] "KAI9187786.1 Berardinelli-Seip congenital lipodystrophy 2 (seipin) [Blastocladiella emersonii ATCC 22665]"	6.79834e-12	-	157.0	-	-	All reverse search hits are redundant with the original query	+	Fimicolochytrium jonesii	Fimicolochytrium_jonesii.faa	"XP_052928665.1"	putative adipose-regulatory protein-domain-containing protein [Fimicolochytrium jonesii] "XP_052928665.1 putative adipose-regulatory protein-domain-containing protein [Fimicolochytrium jonesii]"	3.64774e-13	-	166.0	-	-	All reverse search hits are redundant with the original query	+	Rhizophagus irregularis	Rhizophagus_irregularis.faa	"XP_025177772.1"	uncharacterized protein OCT59_027016 [Rhizophagus irregularis] "XP_025177772.1 uncharacterized protein OCT59_027016 [Rhizophagus irregularis]"	1.60856e-26	-	270.0	-	-	All reverse search hits are redundant with the original query	+	Piromyces finnis	Piromyces_finnis.faa	"ORX46708.1,ORX45184.1,ORX44474.1,ORX43766.1,ORX59999.1"	hypothetical protein BCR36DRAFT_406608 [Piromyces finnis] "ORX43766.1 hypothetical protein BCR36DRAFT_406608 [Piromyces finnis]"	1.06048e-18	-	205.0	-	-	All reverse search hits are redundant with the original query	+	+	seipin_Hsap_1L_NP_001372957.1_query.faa	-	0	+	(This hit has the same ID as protein hit with ID: XP_041412292.1)	-	-	-
seipin	seipin_Rirr_XP_025177772.1_query.faa	-	-	XP_025177772.1	uncharacterized protein OCT59_027016 [Rhizophagus irregularis]	452	Fusarium oxysporum	Fusarium_oxysporum.faa	blastp 2.16.0+	-	1	206.0	0	1.20012e-17	0	416	92	54	XP_031037580.2	tubulin-tyrosine ligase [Fusarium oxysporum Fo47] "XP_031037580.2 tubulin-tyrosine ligase [Fusarium oxysporum Fo47]"	MPLTHSPLPLTSAPFNFTTCDSLAHTHTHVFYINDLNNPKHYSMETLQETARVVTSKPVQRAVVNTVLLVSTAATLFCTAAIASLLFFQNFLPHEVVTLPLHLQYGSGINPYGIASLQTPPMKTQQEYDVSLILAMPRSNPNVERGNFMITLHMVDSQADAGLHAAAERHASLHQGLEGANVLFTSRRPALFPYMDPLVSVASRVLFLLYHLFTPGSSTNSMIIPLAERVLFSKASDLPKSAYVEVEAGQTIQIYHAYLQLTAQLRGLRWMMVHYRISTFIALTLVFWAFEVIFMGVAWGLWSVTLGSPPGDADDKTRKLEAERYEYEDEDTDRVETFPTYRRQQPLKYEPEIKPEADPEQPLSEIPRAGADADDEDEGSFDDDDDDVQQKDSGIGTSYSEEGISSIRRRTSRNKL	[[53,299]]	"tubulin-tyrosine ligase [Fusarium oxysporum Fo47] XP_031037580.2 tubulin-tyrosine ligase [Fusarium oxysporum Fo47] [[53, 299]]"	VTSKPVQRAVVNTVLLVSTAATLFCTAAIASLLFFQNFLPHEVVTLPLHLQYGSGINPYGIASLQTPPMKTQQEYDVSLILAMPRSNPNVERGNFMITLHMVDSQADAGLHAAAERHASLHQGLEGANVLFTSRRPALFPYMDPLVSVASRVLFLLYHLFTPGSSTNSMIIPLAERVLFSKASDLPKSAYVEVEAGQTIQIYHAYLQLTAQLRGLRWMMVHYRISTFIALTLVFWAFEVIFMGVAW	-	+	Saccharomyces cerevisiae	Saccharomyces_cerevisiae.faa	"NP_013207.1,NP_010747.1"	-	-	-	-	-	-	No hits in reverse search	-	Homo sapiens	Homo_sapiens.faa	"NP_001372957.1,NP_001116427.1,NP_001124174.2,NP_116056.3,NP_001372956.1"	seipin isoform 2 [Homo sapiens] "NP_116056.3 seipin isoform 2 [Homo sapiens]"	0.00161116	-	96.0	-	-	All reverse search hits are redundant with the original query	+	Aspergillus nidulans	Aspergillus_nidulans.faa	"XP_662570.1"	hypothetical protein [Aspergillus nidulans FGSC A4] "XP_662570.1 hypothetical protein [Aspergillus nidulans FGSC A4]"	6.1263e-38	-	339.0	-	-	All reverse search hits are redundant with the original query	+	Malassezia nana	Malassezia_nana.faa	"WFD27835.1"	hypothetical protein MNAN1_002841 [Malassezia nana] "WFD27835.1 hypothetical protein MNAN1_002841 [Malassezia nana]"	8.80519e-13	-	155.0	-	-	All reverse search hits are redundant with the original query	+	Blastocladiella ermersonii	Blastocladiella_ermersonii.faa	"KAI9187786.1"	-	-	-	-	-	-	No hits in reverse search	-	Fimicolochytrium jonesii	Fimicolochytrium_jonesii.faa	"XP_052928665.1"	putative adipose-regulatory protein-domain-containing protein [Fimicolochytrium jonesii] "XP_052928665.1 putative adipose-regulatory protein-domain-containing protein [Fimicolochytrium jonesii]"	1.78593e-09	-	134.0	-	-	All reverse search hits are redundant with the original query	+	Rhizophagus irregularis	Rhizophagus_irregularis.faa	"XP_025177772.1"	uncharacterized protein OCT59_027016 [Rhizophagus irregularis] "XP_025177772.1 uncharacterized protein OCT59_027016 [Rhizophagus irregularis]"	8.40958e-17	15	192.0	0.0	uncharacterized protein OCT59_015715 [Rhizophagus irregularis] "XP_025168749.1 uncharacterized protein OCT59_015715 [Rhizophagus irregularis]"	The order of magnitude difference is greater than or equal to 2	+	Piromyces finnis	Piromyces_finnis.faa	"ORX46708.1,ORX45184.1,ORX44474.1,ORX43766.1,ORX59999.1"	hypothetical protein BCR36DRAFT_406608 [Piromyces finnis] "ORX43766.1 hypothetical protein BCR36DRAFT_406608 [Piromyces finnis]"	5.27621e-06	-	106.0	-	-	All reverse search hits are redundant with the original query	+	+	seipin_Hsap_1L_NP_001372957.1_query.faa	-	0	+	(This hit has the same ID as protein hit with ID: XP_031037580.2)	-	-	-
seipin	seipin_Rirr_XP_025177772.1_query.faa	-	-	XP_025177772.1	uncharacterized protein OCT59_027016 [Rhizophagus irregularis]	452	Psilocybe cubensis	Psilocybe_cubensis.faa	blastp 2.16.0+	-	1	137.0	0	2.99613e-09	0	341	75	22	XP_047754230.1	hypothetical protein JR316_0000670 [Psilocybe cubensis] "XP_047754230.1 hypothetical protein JR316_0000670 [Psilocybe cubensis]"	MSLPEPAKPRRSVLAAVVYLPFTVFIAFLATVLPALRPFAPRLVPLFVCSLFIPLVLLLSFSAAYVVWSSLSVSWQVPLYLQYGDGVPPYAFVFLPSLVPNQRYDISVNLILPCTEANIQLGNFMASLTLSTLNNKTLEYVRRPAIVLPARNPFWLSSKTIDKVKIPMLQSFIAGKANLAAKVEIGRHDSWTTLGQGYGREVNVASASLQGLVVPHGIRGLAIRFPLISALVSGGIFLCILSAILGTCILPLLLPAPQAEEEEEDTSEVKVEKTQLQSVDIPESRRGRRTSRRRRSRSVKSSDDKEIKVEESAQNIIPEDDGSTKSLRRRPTKLAAQSDEE	[[47,147]]	"hypothetical protein JR316_0000670 [Psilocybe cubensis] XP_047754230.1 hypothetical protein JR316_0000670 [Psilocybe cubensis] [[47, 147]]"	VCSLFIPLVLLLSFSAAYVVWSSLSVSWQVPLYLQYGDGVPPYAFVFLPSLVPNQRYDISVNLILPCTEANIQLGNFMASLTLSTLNNKTLEYVRRPAIV	-	+	Saccharomyces cerevisiae	Saccharomyces_cerevisiae.faa	"NP_013207.1,NP_010747.1"	-	-	-	-	-	-	No hits in reverse search	-	Homo sapiens	Homo_sapiens.faa	"NP_001372957.1,NP_001116427.1,NP_001124174.2,NP_116056.3,NP_001372956.1"	-	-	-	-	-	-	No hits in reverse search	-	Aspergillus nidulans	Aspergillus_nidulans.faa	"XP_662570.1"	hypothetical protein [Aspergillus nidulans FGSC A4] "XP_662570.1 hypothetical protein [Aspergillus nidulans FGSC A4]"	2.74753e-08	-	114.0	-	-	All reverse search hits are redundant with the original query	+	Malassezia nana	Malassezia_nana.faa	"WFD27835.1"	hypothetical protein MNAN1_002841 [Malassezia nana] "WFD27835.1 hypothetical protein MNAN1_002841 [Malassezia nana]"	4.83667e-06	-	94.0	-	-	All reverse search hits are redundant with the original query	+	Blastocladiella ermersonii	Blastocladiella_ermersonii.faa	"KAI9187786.1"	Berardinelli-Seip congenital lipodystrophy 2 (seipin) [Blastocladiella emersonii ATCC 22665] "KAI9187786.1 Berardinelli-Seip congenital lipodystrophy 2 (seipin) [Blastocladiella emersonii ATCC 22665]"	0.000405148	-	83.0	-	-	All reverse search hits are redundant with the original query	+	Fimicolochytrium jonesii	Fimicolochytrium_jonesii.faa	"XP_052928665.1"	putative adipose-regulatory protein-domain-containing protein [Fimicolochytrium jonesii] "XP_052928665.1 putative adipose-regulatory protein-domain-containing protein [Fimicolochytrium jonesii]"	7.21826e-06	-	96.0	-	-	All reverse search hits are redundant with the original query	+	Rhizophagus irregularis	Rhizophagus_irregularis.faa	"XP_025177772.1"	uncharacterized protein OCT59_027016 [Rhizophagus irregularis] "XP_025177772.1 uncharacterized protein OCT59_027016 [Rhizophagus irregularis]"	1.94986e-10	-	132.0	-	-	All reverse search hits are redundant with the original query	+	Piromyces finnis	Piromyces_finnis.faa	"ORX46708.1,ORX45184.1,ORX44474.1,ORX43766.1,ORX59999.1"	hypothetical protein BCR36DRAFT_406608 [Piromyces finnis] "ORX43766.1 hypothetical protein BCR36DRAFT_406608 [Piromyces finnis]"	6.13845e-08	-	111.0	-	-	All reverse search hits are redundant with the original query	+	+	seipin_Hsap_1L_NP_001372957.1_query.faa	+	0	+	likely represents a unique (paralogous) gene locus (see alignment 55);	[]	Yes	Psilocybe_cubensis__seipin_1
seipin	seipin_Rirr_XP_025177772.1_query.faa	-	-	XP_025177772.1	uncharacterized protein OCT59_027016 [Rhizophagus irregularis]	452	Saitozyma podzolica	Saitozyma_podzolica.faa	blastp 2.16.0+	-	1	83.0	0	0.0165216	0	1655	366	25	RSH92168.1	hypothetical protein EHS25_008583 [Saitozyma podzolica] "RSH92168.1 hypothetical protein EHS25_008583 [Saitozyma podzolica]"	MGRSRVTAIRSGSKPSQPSASASSPTTDIEVTYKQVYDDLDKRKTQKGWQQRKMGWVKGHKVLKELLQDPTFPGVKASEWSAWNQDELVVIIESDQISIDKLLDYHHAVLSYLLEHIILPNLTAFSGDTLSQIPDSGSNKVLVASSTDPASGSDGGPQGILGRVMTVVTVVIETIKDVRFDSEDAGSFYAAAPFHSAKWLSLLIELLRCCRGGSIDQGEAADILCELLWTISWDTNDDAGRKILADESTLGLKKLGALLLTSQTARSSLYLFRLLHSILPKRNPDSQAKGAALLTTFPVSEWGKEPMKAVYYAIGTLRDHHSLAPLDYCKAINAASEVPGGPRPKGFRITSYLIDAKDEVGMPKAQERLKKGEVILYVDRWRLVVLPFDEVGIEETHPFVLERIMGFGEQSGSVDSEGGTVFGFEYVADPLDPDSRSRTVCVGIHKDEAEDFQLLMQSKLPGYRLSKVNQTTEKPDQSADGPSVAHAETQVGDLPASEPGAKSQNVAKSQKKQSAARGNLSTSLNSQSHVSETQIISDKAESVANNKNLRKAVALEPVASSDSHDGDQEVDQVEELTRPPSTRGRKGKVTERGTRKSARSEPEAGDDGSRQQAASQLPRKSGDGSAPLRMVREKKQSSAQADSLPKTADSAPPEEARTATGARNKFWKSAQGPTPPQSSSDPLAAPLAGDGEAIMAALQESEEAEARCLTATSRLSAVGRSSQATGEQQQPLDAKTGSQEGEDVQEETGKGGMVNLDVKLGKGARAQPSDEAEHKLVERLKSTDIPLPSSQHLPVQEETATGRSKQKYGWRRKTPQKKTEEPESLPDIDEEEVAEPVAEQPEPKATRRKAPARAAKPSGASGGESQSTDATTPKAKSGRGKKSDTFKAPSPVKPTLASTIEAGRGATEKKQVAAKPKPSGAKASSKGGGAAERKGEEVQVTGHDAGATSESLVLDTGLGNPVKDPNSAEEYTGASAQPFKQPKEKGKKAPASVQPPSQPRQVESHLGQTNDEPDNQHHEGSGGSHTAGAEAEIAPGGPDVLNRAPQVDDYDEVESVRGASSANAAGRAAIRWDLEGDDRGDITEMPQSADGRELHDAHEEQQLPRLKVPTVHPRKSASPAKQPGEREVQDEPVAAVPQRRPSGGHPTARTEIDRPAGPEHVQAGDSEKGETGIDQRPSTPHQQEDDGDNEQVVHHEKVVEEAPDTPGGGAAMPVVAPPSVPRVTKTRPPRATPATRTEMSKTPAAVKTDKVASSTSAQRAGPTSLGGNPGLKIPVVKQYADQNDFQEDQHERHKADEAGNQSSPRVPLPKPSQNRRTPNSKARAPPPPPSPSVASDSGDEDGSESTEMERMALVQDTVREMMAAGKVTPQTGSKLLRATNPDAVKQFATFPPSATPILPAKRKAVRQAVRRASGHKYQDEGEEEDDAEDEDEGSQHEGFSSTKKKPKLSELHDIVQPKRTTVHQQAQRKAGNREMPAVDEAVEKRTVNERVRKRKSSFRGTAAVEVPPKRVRLSTSDEKKNEIVRPKGAFGSDVAKPRSGSEVQKTELMHKLDEINQAVKEHLAYHLEIPSKHAQGAKLQLAAAAQKIVSSLHRETTTTLNPLGELFVNVREKYQPFHDQMGAVVEESRKRSRTIRELVKTSKKPAGELPKALFA	[[505,617]]	"hypothetical protein EHS25_008583 [Saitozyma podzolica] RSH92168.1 hypothetical protein EHS25_008583 [Saitozyma podzolica] [[505, 617]]"	VAKSQKKQSAARGNLSTSLNSQSHVSETQIISDKAESVANNKNLRKAVALEPVASSDSHDGDQEVDQVEELTRPPSTRGRKGKVTERGTRKSARSEPEAGDDGSRQQAASQL	-	-	-	-	-	-	-	-	-	-	-	-	-	-	-	-	-	-	-	-	-	-	-	-	-	-	-	-	-	-	-	-	-	-	-	-	-	-	-	-	-	-	-	-	-	-	-	-	-	-	-	-	-	-	-	-	-	-	-	-	-	-	-	-	-	-	-	-	-	-	-	-	-	-	-	-	-	-	-	-	-	-	-	-	-	-	-	-	-	-	-	-	-	-	-	-	-	-	-
seipin	seipin_Rirr_XP_025177772.1_query.faa	-	-	XP_025177772.1	uncharacterized protein OCT59_027016 [Rhizophagus irregularis]	452	Botrytis cinerea	Botrytis_cinerea.faa	blastp 2.16.0+	-	1	278.0	0	2.5533e-27	0	393	87	55	XP_001558558.1	hypothetical protein BCIN_11g03920 [Botrytis cinerea B05.10] "XP_001558558.1 hypothetical protein BCIN_11g03920 [Botrytis cinerea B05.10]"	MDTMIRKPIAIATSKPARKTYLNTILFLSTSLVLFGFAVVAYAGFYWSWVPALGVERRVWLQFAPGQHPHGIVPLDNSLVTRQEYDVQLELHMPRSPLNLKAGNFMIHVNFLGSNYKTPSLIPGVEHLLPLSRITKNEDVLFSSRRPTILTYESELVSGLGKLVNAPLYVLGWKREDEKITVEMAEGVRFPRGNKNVPSAVEVVIEKDSGEVQIYGCRILMRAKLSGLRWWMWNWRISSAIVGVGAFWGAEMLGCIFGWAILKLCFGEREKERVGKGQEIEKSEDAIKEEATDDEPDLSDTPRTFPTVRGQMPLIYPPVGIKKEEDEEDKILEEAVILPLGGDADDEDDDGEGSWQAGRRSDSGLGTSFSEGGSRSTARISRRRSRGGPANGL	[[12,259]]	"hypothetical protein BCIN_11g03920 [Botrytis cinerea B05.10] XP_001558558.1 hypothetical protein BCIN_11g03920 [Botrytis cinerea B05.10] [[12, 259]]"	TSKPARKTYLNTILFLSTSLVLFGFAVVAYAGFYWSWVPALGVERRVWLQFAPGQHPHGIVPLDNSLVTRQEYDVQLELHMPRSPLNLKAGNFMIHVNFLGSNYKTPSLIPGVEHLLPLSRITKNEDVLFSSRRPTILTYESELVSGLGKLVNAPLYVLGWKREDEKITVEMAEGVRFPRGNKNVPSAVEVVIEKDSGEVQIYGCRILMRAKLSGLRWWMWNWRISSAIVGVGAFWGAEMLGCIFGW	-	+	Saccharomyces cerevisiae	Saccharomyces_cerevisiae.faa	"NP_013207.1,NP_010747.1"	-	-	-	-	-	-	No hits in reverse search	-	Homo sapiens	Homo_sapiens.faa	"NP_001372957.1,NP_001116427.1,NP_001124174.2,NP_116056.3,NP_001372956.1"	seipin isoform 2 [Homo sapiens] "NP_116056.3 seipin isoform 2 [Homo sapiens]"	9.03374e-16	-	191.0	-	-	All reverse search hits are redundant with the original query	+	Aspergillus nidulans	Aspergillus_nidulans.faa	"XP_662570.1"	hypothetical protein [Aspergillus nidulans FGSC A4] "XP_662570.1 hypothetical protein [Aspergillus nidulans FGSC A4]"	3.83567e-55	53	456.0	0.0	hypothetical protein [Aspergillus nidulans FGSC A4] "XP_658217.1 hypothetical protein [Aspergillus nidulans FGSC A4]"	The order of magnitude difference is greater than or equal to 2	+	Malassezia nana	Malassezia_nana.faa	"WFD27835.1"	hypothetical protein MNAN1_002841 [Malassezia nana] "WFD27835.1 hypothetical protein MNAN1_002841 [Malassezia nana]"	1.80274e-11	9	145.0	0.0	N-alpha-acetyltransferase, non-catalitic subunit [Malassezia nana] "WFD25778.1 N-alpha-acetyltransferase, non-catalitic subunit [Malassezia nana]"	The order of magnitude difference is greater than or equal to 2	+	Blastocladiella ermersonii	Blastocladiella_ermersonii.faa	"KAI9187786.1"	Berardinelli-Seip congenital lipodystrophy 2 (seipin) [Blastocladiella emersonii ATCC 22665] "KAI9187786.1 Berardinelli-Seip congenital lipodystrophy 2 (seipin) [Blastocladiella emersonii ATCC 22665]"	2.99472e-09	-	132.0	-	-	All reverse search hits are redundant with the original query	+	Fimicolochytrium jonesii	Fimicolochytrium_jonesii.faa	"XP_052928665.1"	putative adipose-regulatory protein-domain-containing protein [Fimicolochytrium jonesii] "XP_052928665.1 putative adipose-regulatory protein-domain-containing protein [Fimicolochytrium jonesii]"	3.49716e-13	-	163.0	-	-	All reverse search hits are redundant with the original query	+	Rhizophagus irregularis	Rhizophagus_irregularis.faa	"XP_025177772.1"	uncharacterized protein OCT59_027016 [Rhizophagus irregularis] "XP_025177772.1 uncharacterized protein OCT59_027016 [Rhizophagus irregularis]"	2.85546e-27	-	269.0	-	-	All reverse search hits are redundant with the original query	+	Piromyces finnis	Piromyces_finnis.faa	"ORX46708.1,ORX45184.1,ORX44474.1,ORX43766.1,ORX59999.1"	hypothetical protein BCR36DRAFT_406608 [Piromyces finnis] "ORX43766.1 hypothetical protein BCR36DRAFT_406608 [Piromyces finnis]"	2.39941e-15	-	176.0	-	-	All reverse search hits are redundant with the original query	+	+	seipin_Hsap_1L_NP_001372957.1_query.faa	-	0	+	(This hit has the same ID as protein hit with ID: XP_001558558.1)	-	-	-
seipin	seipin_Rirr_XP_025177772.1_query.faa	-	-	XP_025177772.1	uncharacterized protein OCT59_027016 [Rhizophagus irregularis]	452	Paecilomyces variotii	Paecilomyces_variotii.faa	blastp 2.16.0+	-	1	294.0	0	1.42572e-29	0	388	86	52	XP_028488944.1	putative adipose-regulatory protein-domain-containing protein [Paecilomyces variotii] "XP_028488944.1 putative adipose-regulatory protein-domain-containing protein [Paecilomyces variotii]"	MEARMRRPAYTMDEEEEEDISSISRAVGLIASPFRAAISKQAQRAYLSSLLFASASIILLGIAAVSYWILYFRFVPQIGLERDVHLQFGNGHPWGTAILDSELASLQAYDVSVTLELPRTPSNLAAGNFMLDLSLYSRPSKSIITAANTSTQVLSHSRRPAILTYASSVVDTAHKVSRLPFYVFGWRREAETLEVDMMEQVEFAKGWRNLPASLRLEIQSTERMQVYSAKVKFLARFTGLRWFMYRWKITSFLIFSGMFWGVSMASSAIAWLILSSYLGSGAREPEKSIKKEERDDRPIKTEEETTDSDSDGYQESSKQGIGRIKREEDPHNEALGDPHAAEADDEDDEGQQIRESPGAGTDSGIGTSLESASAQGIQRRRSRLFGGH	[[34,271]]	"putative adipose-regulatory protein-domain-containing protein [Paecilomyces variotii] XP_028488944.1 putative adipose-regulatory protein-domain-containing protein [Paecilomyces variotii] [[34, 271]]"	RAAISKQAQRAYLSSLLFASASIILLGIAAVSYWILYFRFVPQIGLERDVHLQFGNGHPWGTAILDSELASLQAYDVSVTLELPRTPSNLAAGNFMLDLSLYSRPSKSIITAANTSTQVLSHSRRPAILTYASSVVDTAHKVSRLPFYVFGWRREAETLEVDMMEQVEFAKGWRNLPASLRLEIQSTERMQVYSAKVKFLARFTGLRWFMYRWKITSFLIFSGMFWGVSMASSAIAW	-	+	Saccharomyces cerevisiae	Saccharomyces_cerevisiae.faa	"NP_013207.1,NP_010747.1"	-	-	-	-	-	-	No hits in reverse search	-	Homo sapiens	Homo_sapiens.faa	"NP_001372957.1,NP_001116427.1,NP_001124174.2,NP_116056.3,NP_001372956.1"	seipin isoform 2 [Homo sapiens] "NP_116056.3 seipin isoform 2 [Homo sapiens]"	7.21956e-11	-	153.0	-	-	All reverse search hits are redundant with the original query	+	Aspergillus nidulans	Aspergillus_nidulans.faa	"XP_662570.1"	hypothetical protein [Aspergillus nidulans FGSC A4] "XP_662570.1 hypothetical protein [Aspergillus nidulans FGSC A4]"	1.00946e-101	-	765.0	-	-	All reverse search hits are redundant with the original query	+	Malassezia nana	Malassezia_nana.faa	"WFD27835.1"	hypothetical protein MNAN1_002841 [Malassezia nana] "WFD27835.1 hypothetical protein MNAN1_002841 [Malassezia nana]"	1.06117e-12	-	154.0	-	-	All reverse search hits are redundant with the original query	+	Blastocladiella ermersonii	Blastocladiella_ermersonii.faa	"KAI9187786.1"	Berardinelli-Seip congenital lipodystrophy 2 (seipin) [Blastocladiella emersonii ATCC 22665] "KAI9187786.1 Berardinelli-Seip congenital lipodystrophy 2 (seipin) [Blastocladiella emersonii ATCC 22665]"	8.44477e-11	-	144.0	-	-	All reverse search hits are redundant with the original query	+	Fimicolochytrium jonesii	Fimicolochytrium_jonesii.faa	"XP_052928665.1"	putative adipose-regulatory protein-domain-containing protein [Fimicolochytrium jonesii] "XP_052928665.1 putative adipose-regulatory protein-domain-containing protein [Fimicolochytrium jonesii]"	1.16498e-16	-	188.0	-	-	All reverse search hits are redundant with the original query	+	Rhizophagus irregularis	Rhizophagus_irregularis.faa	"XP_025177772.1"	uncharacterized protein OCT59_027016 [Rhizophagus irregularis] "XP_025177772.1 uncharacterized protein OCT59_027016 [Rhizophagus irregularis]"	1.10686e-28	-	279.0	-	-	All reverse search hits are redundant with the original query	+	Piromyces finnis	Piromyces_finnis.faa	"ORX46708.1,ORX45184.1,ORX44474.1,ORX43766.1,ORX59999.1"	hypothetical protein BCR36DRAFT_406608 [Piromyces finnis] "ORX43766.1 hypothetical protein BCR36DRAFT_406608 [Piromyces finnis]"	3.50533e-21	-	218.0	-	-	All reverse search hits are redundant with the original query	+	+	seipin_Hsap_1L_NP_001372957.1_query.faa	-	0	+	(This hit has the same ID as protein hit with ID: XP_028488944.1)	-	-	-
seipin	seipin_Rirr_XP_025177772.1_query.faa	-	-	XP_025177772.1	uncharacterized protein OCT59_027016 [Rhizophagus irregularis]	452	Chytriomyces hyalinus	Chytriomyces_hyalinus.faa	blastp 2.16.0+	-	1	335.0	0	1.78671e-34	0	494	109	56	KAJ3239255.1	Berardinelli-Seip congenital lipodystrophy 2 (seipin) [Chytriomyces hyalinus] "KAJ3239255.1 Berardinelli-Seip congenital lipodystrophy 2 (seipin) [Chytriomyces hyalinus]"	MDSLASAVTDNLVTSAGTRLIQATLPPHVQQRIASRLAPPLESVSTQLADIDADMLPPIDFDIPTNYSQARLLLQHKVMRPSRLAFRKVVFDLGAWVTSDATQQSALGTVVFTVLTVLLFLLSAVTYAVFYAAYMPNDITRVPAYLTFQDPMAFAVNGMKFPEAVVDFTSKNILPENTLRPDQHYTIGVELRVPDAPSNYEPGNFMISLNLTAAAAPKKQAPILASSVRPALVAYKSPLFRIMETLYRSVSLLSGWTTEGQSIRILMIDNYVEREDMSLHMASLKIHTTAIQIQACYVTLAAHFQGLRHFMYNWFYTTALLFIIFFMFWYAVLGLLLWRMFVSWFEAKANQRRMRKVTKKRVNAETGDEEEYESEEEVFSDDEEVNDSDMLTRVRVDLGKVLKTTSTAVADAARSGAAAANKVANSPMSPVSPGDAPTRPTLSSAPPPLRQRKVFKMDSLDEGTPVGDGEVGYAVESSGTASPRSSSLLRDSDL	[[96,348]]	"Berardinelli-Seip congenital lipodystrophy 2 (seipin) [Chytriomyces hyalinus] KAJ3239255.1 Berardinelli-Seip congenital lipodystrophy 2 (seipin) [Chytriomyces hyalinus] [[96, 348]]"	VTSDATQQSALGTVVFTVLTVLLFLLSAVTYAVFYAAYMPNDITRVPAYLTFQDPMAFAVNGMKFPEAVVDFTSKNILPENTLRPDQHYTIGVELRVPDAPSNYEPGNFMISLNLTAAAAPKKQAPILASSVRPALVAYKSPLFRIMETLYRSVSLLSGWTTEGQSIRILMIDNYVEREDMSLHMASLKIHTTAIQIQACYVTLAAHFQGLRHFMYNWFYTTALLFIIFFMFWYAVLGLLLWRMFVSWFEAK	-	+	Saccharomyces cerevisiae	Saccharomyces_cerevisiae.faa	"NP_013207.1,NP_010747.1"	-	-	-	-	-	-	No hits in reverse search	-	Homo sapiens	Homo_sapiens.faa	"NP_001372957.1,NP_001116427.1,NP_001124174.2,NP_116056.3,NP_001372956.1"	seipin isoform 2 [Homo sapiens] "NP_116056.3 seipin isoform 2 [Homo sapiens]"	2.90833e-18	-	210.0	-	-	All reverse search hits are redundant with the original query	+	Aspergillus nidulans	Aspergillus_nidulans.faa	"XP_662570.1"	hypothetical protein [Aspergillus nidulans FGSC A4] "XP_662570.1 hypothetical protein [Aspergillus nidulans FGSC A4]"	8.23849e-18	-	197.0	-	-	All reverse search hits are redundant with the original query	+	Malassezia nana	Malassezia_nana.faa	"WFD27835.1"	hypothetical protein MNAN1_002841 [Malassezia nana] "WFD27835.1 hypothetical protein MNAN1_002841 [Malassezia nana]"	2.88688e-06	-	105.0	-	-	All reverse search hits are redundant with the original query	+	Blastocladiella ermersonii	Blastocladiella_ermersonii.faa	"KAI9187786.1"	Berardinelli-Seip congenital lipodystrophy 2 (seipin) [Blastocladiella emersonii ATCC 22665] "KAI9187786.1 Berardinelli-Seip congenital lipodystrophy 2 (seipin) [Blastocladiella emersonii ATCC 22665]"	2.99195e-08	-	125.0	-	-	All reverse search hits are redundant with the original query	+	Fimicolochytrium jonesii	Fimicolochytrium_jonesii.faa	"XP_052928665.1"	putative adipose-regulatory protein-domain-containing protein [Fimicolochytrium jonesii] "XP_052928665.1 putative adipose-regulatory protein-domain-containing protein [Fimicolochytrium jonesii]"	1.29721e-40	-	368.0	-	-	All reverse search hits are redundant with the original query	+	Rhizophagus irregularis	Rhizophagus_irregularis.faa	"XP_025177772.1"	uncharacterized protein OCT59_027016 [Rhizophagus irregularis] "XP_025177772.1 uncharacterized protein OCT59_027016 [Rhizophagus irregularis]"	2.07061e-38	-	349.0	-	-	All reverse search hits are redundant with the original query	+	Piromyces finnis	Piromyces_finnis.faa	"ORX46708.1,ORX45184.1,ORX44474.1,ORX43766.1,ORX59999.1"	hypothetical protein BCR36DRAFT_406608 [Piromyces finnis] "ORX43766.1 hypothetical protein BCR36DRAFT_406608 [Piromyces finnis]"	7.74197e-38	-	333.0	-	-	All reverse search hits are redundant with the original query	+	+	seipin_Hsap_1L_NP_001372957.1_query.faa	-	0	+	(This hit has the same ID as protein hit with ID: KAJ3239255.1)	-	-	-
seipin	seipin_Rirr_XP_025177772.1_query.faa	-	-	XP_025177772.1	uncharacterized protein OCT59_027016 [Rhizophagus irregularis]	452	Allomyces arbusculus	Allomyces_arbusculus.faa	blastp 2.16.0+	-	1	218.0	0	4.64821e-19	0	623	138	61	KAJ3361675.1	Berardinelli-Seip congenital lipodystrophy 2 (seipin) [Allomyces arbusculus] "KAJ3361675.1 Berardinelli-Seip congenital lipodystrophy 2 (seipin) [Allomyces arbusculus]"	MIREATLFVFSPLLSLVEPHYQSLHAFVAAPKTHRFVLKSLVFAALFALLFIGAVLAYAAFYTFYVPQVGFVQDVPLRYVPTNPSDPRSPLVPSGHVVLDAPGLPTSLLSPGQPYDLTLVLRVPNSPHNYAQGTFTAAVTLTNGDGVLAKGANANPTPLYYAAKPVALRWTSPLLAWMDTLAFAFPLVLGYASEQQTVNVRLIEGVVSPAPLPPVLPGIDRDLAGAVEPATGASALWNMAATVAGSVVGADAANSAKDGENAAVVAPADTPIPAASMKAYATMLAQWRFQHAAQATSPASPLAVPPPPLRSTFYPLPSDTEAEPAPVVPSRALAQAHVALSAPVHVYAATLRVDAQFYGLRYLMYYWFFTSASIGVGILMVWEVIIGLAVWRVVIGKKITVEVIDEEDEEEEEDDSEEELEGSDVGTDEGSVTGDDESGSELASLEGSGSEGSGSEGQSGSDDDDRSSTSSSSSSSSSGAESESDHEDQAAQRHRHHHRRHHHHRRGLDHGADEDVEVPTPAPAPAAASPNPAPTPARRRTDEEDATILASRANTAARATATGVSAARGTAELRQRRAPPQAGSADLLAETSAGTAGPSGAPGSASSGEESVVKVEKRDAEGA	[[0,213],[332,396]]	"Berardinelli-Seip congenital lipodystrophy 2 (seipin) [Allomyces arbusculus] KAJ3361675.1 Berardinelli-Seip congenital lipodystrophy 2 (seipin) [Allomyces arbusculus] [[0, 213], [332, 396]]"	MIREATLFVFSPLLSLVEPHYQSLHAFVAAPKTHRFVLKSLVFAALFALLFIGAVLAYAAFYTFYVPQVGFVQDVPLRYVPTNPSDPRSPLVPSGHVVLDAPGLPTSLLSPGQPYDLTLVLRVPNSPHNYAQGTFTAAVTLTNGDGVLAKGANANPTPLYYAAKPVALRWTSPLLAWMDTLAFAFPLVLGYASEQQTVNVRLIEGVVSPAPLPLAQAHVALSAPVHVYAATLRVDAQFYGLRYLMYYWFFTSASIGVGILMVWEVIIGLAVWRVVIG	-	+	Saccharomyces cerevisiae	Saccharomyces_cerevisiae.faa	"NP_013207.1,NP_010747.1"	-	-	-	-	-	-	No hits in reverse search	-	Homo sapiens	Homo_sapiens.faa	"NP_001372957.1,NP_001116427.1,NP_001124174.2,NP_116056.3,NP_001372956.1"	seipin isoform 2 [Homo sapiens] "NP_116056.3 seipin isoform 2 [Homo sapiens]"	6.01301e-20	-	224.0	-	-	All reverse search hits are redundant with the original query	+	Aspergillus nidulans	Aspergillus_nidulans.faa	"XP_662570.1"	hypothetical protein [Aspergillus nidulans FGSC A4] "XP_662570.1 hypothetical protein [Aspergillus nidulans FGSC A4]"	2.07402e-15	-	180.0	-	-	All reverse search hits are redundant with the original query	+	Malassezia nana	Malassezia_nana.faa	"WFD27835.1"	hypothetical protein MNAN1_002841 [Malassezia nana] "WFD27835.1 hypothetical protein MNAN1_002841 [Malassezia nana]"	4.56756e-11	-	143.0	-	-	All reverse search hits are redundant with the original query	+	Blastocladiella ermersonii	Blastocladiella_ermersonii.faa	"KAI9187786.1"	Berardinelli-Seip congenital lipodystrophy 2 (seipin) [Blastocladiella emersonii ATCC 22665] "KAI9187786.1 Berardinelli-Seip congenital lipodystrophy 2 (seipin) [Blastocladiella emersonii ATCC 22665]"	6.71076e-64	-	533.0	-	-	All reverse search hits are redundant with the original query	+	Fimicolochytrium jonesii	Fimicolochytrium_jonesii.faa	"XP_052928665.1"	putative adipose-regulatory protein-domain-containing protein [Fimicolochytrium jonesii] "XP_052928665.1 putative adipose-regulatory protein-domain-containing protein [Fimicolochytrium jonesii]"	1.12161e-27	-	275.0	-	-	All reverse search hits are redundant with the original query	+	Rhizophagus irregularis	Rhizophagus_irregularis.faa	"XP_025177772.1"	uncharacterized protein OCT59_027016 [Rhizophagus irregularis] "XP_025177772.1 uncharacterized protein OCT59_027016 [Rhizophagus irregularis]"	1.22205e-32	-	310.0	-	-	All reverse search hits are redundant with the original query	+	Piromyces finnis	Piromyces_finnis.faa	"ORX46708.1,ORX45184.1,ORX44474.1,ORX43766.1,ORX59999.1"	hypothetical protein BCR36DRAFT_406608 [Piromyces finnis] "ORX43766.1 hypothetical protein BCR36DRAFT_406608 [Piromyces finnis]"	2.77495e-32	-	297.0	-	-	All reverse search hits are redundant with the original query	+	+	seipin_Hsap_1L_NP_001372957.1_query.faa	-	0	+	(This hit has the same ID as protein hit with ID: KAJ3361675.1)	-	-	-
seipin	seipin_Rirr_XP_025177772.1_query.faa	-	-	XP_025177772.1	uncharacterized protein OCT59_027016 [Rhizophagus irregularis]	452	Olpidium bornovanus	Olpidium_bornovanus.faa	blastp 2.16.0+	-	1	514.0	0	1.79449e-61	0	382	85	60	KAG5463104.1	MAG: putative adipose-regulatory protein-domain-containing protein [Olpidium bornovanus] "KAG5463104.1 MAG: putative adipose-regulatory protein-domain-containing protein [Olpidium bornovanus]"	MLVRVLVYVVNRVMIALDPCRSRVRDVLLLSMTCRIVVKAFVALLLVGSLVFFAALAYAAFYWVYVPEIAHRAPVYLQYPDDASAGTGSGTRLPPTGVVDVTGANAPFLVAGQEYDVLVEFVIPRSERNAQHGNFMVRLRLLDEKGVAVAGSSRPQTTHLHDSFLVRTMKTIWLAVPLTFGFTTESQKLAVSLLEGFVESAADRVTRAEVSVSSPHLQIYSVQLLFHAHFRGLRYFMYYLRIPTALVFITSFLFWEMLFALLGWRAVVGWWQAETIPPQHRKTANVPVCRTHAATTATIWGAPREQQPARLAEFSMTREFTTETAAVTSTAQPSVLETLSDEDTTAEMLQRGQLQAGSEDLEAGGSWKRRNNQESQDSGWFS	[[0,272]]	"MAG: putative adipose-regulatory protein-domain-containing protein [Olpidium bornovanus] KAG5463104.1 MAG: putative adipose-regulatory protein-domain-containing protein [Olpidium bornovanus] [[0, 272]]"	MLVRVLVYVVNRVMIALDPCRSRVRDVLLLSMTCRIVVKAFVALLLVGSLVFFAALAYAAFYWVYVPEIAHRAPVYLQYPDDASAGTGSGTRLPPTGVVDVTGANAPFLVAGQEYDVLVEFVIPRSERNAQHGNFMVRLRLLDEKGVAVAGSSRPQTTHLHDSFLVRTMKTIWLAVPLTFGFTTESQKLAVSLLEGFVESAADRVTRAEVSVSSPHLQIYSVQLLFHAHFRGLRYFMYYLRIPTALVFITSFLFWEMLFALLGWRAVVGWWQ	-	+	Saccharomyces cerevisiae	Saccharomyces_cerevisiae.faa	"NP_013207.1,NP_010747.1"	-	-	-	-	-	-	No hits in reverse search	-	Homo sapiens	Homo_sapiens.faa	"NP_001372957.1,NP_001116427.1,NP_001124174.2,NP_116056.3,NP_001372956.1"	seipin isoform 2 [Homo sapiens] "NP_116056.3 seipin isoform 2 [Homo sapiens]"	9.48755e-25	-	258.0	-	-	All reverse search hits are redundant with the original query	+	Aspergillus nidulans	Aspergillus_nidulans.faa	"XP_662570.1"	hypothetical protein [Aspergillus nidulans FGSC A4] "XP_662570.1 hypothetical protein [Aspergillus nidulans FGSC A4]"	2.45392e-20	-	217.0	-	-	All reverse search hits are redundant with the original query	+	Malassezia nana	Malassezia_nana.faa	"WFD27835.1"	hypothetical protein MNAN1_002841 [Malassezia nana] "WFD27835.1 hypothetical protein MNAN1_002841 [Malassezia nana]"	1.27159e-11	-	147.0	-	-	All reverse search hits are redundant with the original query	+	Blastocladiella ermersonii	Blastocladiella_ermersonii.faa	"KAI9187786.1"	Berardinelli-Seip congenital lipodystrophy 2 (seipin) [Blastocladiella emersonii ATCC 22665] "KAI9187786.1 Berardinelli-Seip congenital lipodystrophy 2 (seipin) [Blastocladiella emersonii ATCC 22665]"	4.70705e-10	-	140.0	-	-	All reverse search hits are redundant with the original query	+	Fimicolochytrium jonesii	Fimicolochytrium_jonesii.faa	"XP_052928665.1"	putative adipose-regulatory protein-domain-containing protein [Fimicolochytrium jonesii] "XP_052928665.1 putative adipose-regulatory protein-domain-containing protein [Fimicolochytrium jonesii]"	8.68305e-32	-	305.0	-	-	All reverse search hits are redundant with the original query	+	Rhizophagus irregularis	Rhizophagus_irregularis.faa	"XP_025177772.1"	uncharacterized protein OCT59_027016 [Rhizophagus irregularis] "XP_025177772.1 uncharacterized protein OCT59_027016 [Rhizophagus irregularis]"	5.53521e-64	-	525.0	-	-	All reverse search hits are redundant with the original query	+	Piromyces finnis	Piromyces_finnis.faa	"ORX46708.1,ORX45184.1,ORX44474.1,ORX43766.1,ORX59999.1"	hypothetical protein BCR36DRAFT_406608 [Piromyces finnis] "ORX43766.1 hypothetical protein BCR36DRAFT_406608 [Piromyces finnis]"	9.32451e-43	-	368.0	-	-	All reverse search hits are redundant with the original query	+	+	seipin_Hsap_1L_NP_001372957.1_query.faa	+	0	+	likely represents a unique (paralogous) gene locus (see alignment 35);	[]	Yes	Olpidium_bornovanus__seipin_1
seipin	seipin_Rirr_XP_025177772.1_query.faa	-	-	XP_025177772.1	uncharacterized protein OCT59_027016 [Rhizophagus irregularis]	452	Olpidium bornovanus	Olpidium_bornovanus.faa	blastp 2.16.0+	-	2	514.0	0	2.94853e-26	35	236	52	31	KAG5459744.1	MAG: putative adipose-regulatory protein-domain-containing protein [Olpidium bornovanus] "KAG5459744.1 MAG: putative adipose-regulatory protein-domain-containing protein [Olpidium bornovanus]"	MIIALDPYVSWVRDFLLSPKTQRYVVKAFFALLVVGSLIFFATLAYAAFYWVYVPKIAHKASVYLQYQDDLSAAKGTARREPPTGVVDVTGTNEPFLAAGQEYDVSVELVMPTSERNVQHGNFMVGVRLLNEKGNAVTNSSRPVSLFLPASYSTLPNLRLADASSDRKAGDPAVRFVTCADNEDDVACDTAYSWVLQGSPGTVRVFAGRICGVGGTGKLIEQFDDCPQRRFLSGFS	[[4,146]]	"MAG: putative adipose-regulatory protein-domain-containing protein [Olpidium bornovanus] KAG5459744.1 MAG: putative adipose-regulatory protein-domain-containing protein [Olpidium bornovanus] [[4, 146]]"	LDPYVSWVRDFLLSPKTQRYVVKAFFALLVVGSLIFFATLAYAAFYWVYVPKIAHKASVYLQYQDDLSAAKGTARREPPTGVVDVTGTNEPFLAAGQEYDVSVELVMPTSERNVQHGNFMVGVRLLNEKGNAVTNSSRPVSL	-	+	Saccharomyces cerevisiae	Saccharomyces_cerevisiae.faa	"NP_013207.1,NP_010747.1"	-	-	-	-	-	-	No hits in reverse search	-	Homo sapiens	Homo_sapiens.faa	"NP_001372957.1,NP_001116427.1,NP_001124174.2,NP_116056.3,NP_001372956.1"	seipin isoform 3 [Homo sapiens] "NP_001124174.2 seipin isoform 3 [Homo sapiens]"	1.32477e-11	-	151.0	-	-	All reverse search hits are redundant with the original query	+	Aspergillus nidulans	Aspergillus_nidulans.faa	"XP_662570.1"	hypothetical protein [Aspergillus nidulans FGSC A4] "XP_662570.1 hypothetical protein [Aspergillus nidulans FGSC A4]"	5.32276e-11	-	138.0	-	-	All reverse search hits are redundant with the original query	+	Malassezia nana	Malassezia_nana.faa	"WFD27835.1"	hypothetical protein MNAN1_002841 [Malassezia nana] "WFD27835.1 hypothetical protein MNAN1_002841 [Malassezia nana]"	1.40126e-13	-	154.0	-	-	All reverse search hits are redundant with the original query	+	Blastocladiella ermersonii	Blastocladiella_ermersonii.faa	"KAI9187786.1"	Berardinelli-Seip congenital lipodystrophy 2 (seipin) [Blastocladiella emersonii ATCC 22665] "KAI9187786.1 Berardinelli-Seip congenital lipodystrophy 2 (seipin) [Blastocladiella emersonii ATCC 22665]"	1.77625e-13	-	157.0	-	-	All reverse search hits are redundant with the original query	+	Fimicolochytrium jonesii	Fimicolochytrium_jonesii.faa	"XP_052928665.1"	putative adipose-regulatory protein-domain-containing protein [Fimicolochytrium jonesii] "XP_052928665.1 putative adipose-regulatory protein-domain-containing protein [Fimicolochytrium jonesii]"	1.46114e-10	-	135.0	-	-	All reverse search hits are redundant with the original query	+	Rhizophagus irregularis	Rhizophagus_irregularis.faa	"XP_025177772.1"	uncharacterized protein OCT59_027016 [Rhizophagus irregularis] "XP_025177772.1 uncharacterized protein OCT59_027016 [Rhizophagus irregularis]"	3.85126e-27	-	259.0	-	-	All reverse search hits are redundant with the original query	+	Piromyces finnis	Piromyces_finnis.faa	"ORX46708.1,ORX45184.1,ORX44474.1,ORX43766.1,ORX59999.1"	hypothetical protein BCR36DRAFT_406608 [Piromyces finnis] "ORX43766.1 hypothetical protein BCR36DRAFT_406608 [Piromyces finnis]"	3.61145e-22	-	216.0	-	-	All reverse search hits are redundant with the original query	+	+	seipin_Hsap_1L_NP_001372957.1_query.faa	+	0	+	percent identity of 52.1 in alignment with sequence KAG5463104.1 (longest identical span 12 residues) therefore not redundant with it (see alignment 36); likely represents a unique (paralogous) gene locus (see alignment 37);	[]	Yes	Olpidium_bornovanus__seipin_2
seipin	seipin_Rirr_XP_025177772.1_query.faa	-	-	XP_025177772.1	uncharacterized protein OCT59_027016 [Rhizophagus irregularis]	452	Pyrenophora tritici-repentis	Pyrenophora_tritici-repentis.faa	blastp 2.16.0+	-	1	270.0	0	6.88766e-26	0	459	102	64	XP_001938633.1	Seipin domain containing protein [Pyrenophora tritici-repentis] "XP_001938633.1 Seipin domain containing protein [Pyrenophora tritici-repentis]"	MEHVKEDFREDRSILQLATDVLLLPIRIATSPALLKTYLSTALLFITSTILFGVAVVAYSSFYYTYIPVRGITVPVYLQYDHSSPFVFNSAQPDGLPTGKLAKWPYGLANIPGLVHRQKYDVVVEMDVPRSDTNLKAGNWMVGLEFRGPTTIGQGVKHLLGWDEDWNIEDHSQGGVPGATAERVVTEGATSNTPTILARSKRPVLLTYRSRMLEMMYRFLRLPLYLVGWHTESEHIAISMMESVMFEPGYRNIPSSLRLEVRSRLPLEVYRVSVRISARLEGLRWLMYRHWITSAVVGIGSFWGMEMCTLLLIWGAFTFVFSRATSPAANEDKKIKKEDDEAAPKPEAADGAGVEPETPHSDTSRTFPTLPSQQPLSHSSSTVKEERDTTPGLEHIPTREETEADDEDDDFVLEEPVPRGLEREGVFTDSGIGTSLESHVEKGLSKRRNAGSSRRGPGG	[[29,317]]	"Seipin domain containing protein [Pyrenophora tritici-repentis] XP_001938633.1 Seipin domain containing protein [Pyrenophora tritici-repentis] [[29, 317]]"	TSPALLKTYLSTALLFITSTILFGVAVVAYSSFYYTYIPVRGITVPVYLQYDHSSPFVFNSAQPDGLPTGKLAKWPYGLANIPGLVHRQKYDVVVEMDVPRSDTNLKAGNWMVGLEFRGPTTIGQGVKHLLGWDEDWNIEDHSQGGVPGATAERVVTEGATSNTPTILARSKRPVLLTYRSRMLEMMYRFLRLPLYLVGWHTESEHIAISMMESVMFEPGYRNIPSSLRLEVRSRLPLEVYRVSVRISARLEGLRWLMYRHWITSAVVGIGSFWGMEMCTLLLIWGAF	-	+	Saccharomyces cerevisiae	Saccharomyces_cerevisiae.faa	"NP_013207.1,NP_010747.1"	-	-	-	-	-	-	No hits in reverse search	-	Homo sapiens	Homo_sapiens.faa	"NP_001372957.1,NP_001116427.1,NP_001124174.2,NP_116056.3,NP_001372956.1"	seipin isoform 2 [Homo sapiens] "NP_116056.3 seipin isoform 2 [Homo sapiens]"	1.92186e-10	-	152.0	-	-	All reverse search hits are redundant with the original query	+	Aspergillus nidulans	Aspergillus_nidulans.faa	"XP_662570.1"	hypothetical protein [Aspergillus nidulans FGSC A4] "XP_662570.1 hypothetical protein [Aspergillus nidulans FGSC A4]"	1.17416e-40	-	361.0	-	-	All reverse search hits are redundant with the original query	+	Malassezia nana	Malassezia_nana.faa	"WFD27835.1"	hypothetical protein MNAN1_002841 [Malassezia nana] "WFD27835.1 hypothetical protein MNAN1_002841 [Malassezia nana]"	6.04447e-08	5	119.0	0.0	hypothetical protein MNAN1_002451 [Malassezia nana] "WFD27454.1 hypothetical protein MNAN1_002451 [Malassezia nana]"	The order of magnitude difference is greater than or equal to 2	+	Blastocladiella ermersonii	Blastocladiella_ermersonii.faa	"KAI9187786.1"	Berardinelli-Seip congenital lipodystrophy 2 (seipin) [Blastocladiella emersonii ATCC 22665] "KAI9187786.1 Berardinelli-Seip congenital lipodystrophy 2 (seipin) [Blastocladiella emersonii ATCC 22665]"	5.05097e-05	-	100.0	-	-	All reverse search hits are redundant with the original query	+	Fimicolochytrium jonesii	Fimicolochytrium_jonesii.faa	"XP_052928665.1"	putative adipose-regulatory protein-domain-containing protein [Fimicolochytrium jonesii] "XP_052928665.1 putative adipose-regulatory protein-domain-containing protein [Fimicolochytrium jonesii]"	1.67933e-10	-	144.0	-	-	All reverse search hits are redundant with the original query	+	Rhizophagus irregularis	Rhizophagus_irregularis.faa	"XP_025177772.1"	uncharacterized protein OCT59_027016 [Rhizophagus irregularis] "XP_025177772.1 uncharacterized protein OCT59_027016 [Rhizophagus irregularis]"	1.76572e-25	-	260.0	-	-	All reverse search hits are redundant with the original query	+	Piromyces finnis	Piromyces_finnis.faa	"ORX46708.1,ORX45184.1,ORX44474.1,ORX43766.1,ORX59999.1"	hypothetical protein BCR36DRAFT_406608 [Piromyces finnis] "ORX43766.1 hypothetical protein BCR36DRAFT_406608 [Piromyces finnis]"	6.21492e-12	-	153.0	-	-	All reverse search hits are redundant with the original query	+	+	seipin_Hsap_1L_NP_001372957.1_query.faa	-	0	+	(This hit has the same ID as protein hit with ID: XP_001938633.1)	-	-	-
seipin	seipin_Rirr_XP_025177772.1_query.faa	-	-	XP_025177772.1	uncharacterized protein OCT59_027016 [Rhizophagus irregularis]	452	Aspergillus flavus	Aspergillus_flavus.faa	blastp 2.16.0+	-	1	243.0	0	1.03972e-22	0	382	85	63	XP_071363863.1	adipose-regulatory protein [Aspergillus flavus] "XP_071363863.1 adipose-regulatory protein [Aspergillus flavus]"	MESEYTSEEDSGHKPTVLTRTTLYHNAQNALVKYSRPFFSKQAQKAYLGTLLFVGAGLFMLFGSALAYGIFYYRFVPQVGVGRVVHLQFGSDGHPWGTASLGSDLVSLQPYDINVEIELPRTPSNLAAGNFMLDLTLLSHPSTSARQGTNSSTYPISRVRRPAMLTYASPLVDTASKLSLMPFYVFGWSREAEKLVVPMMERVEFARGRRNLPESLRLEIHSKEEMQIYKATVEFRARFTGLRWMMYNWKITSFFIFSSLFWSICMTSASISWVIIASLSSTGTREPEVKEEAGDETPIKEEPSEETSSLMEAPSTSSTNPEGKRRIKREDEYEADDDESDGSPRDRGSLPSEEVGAGTGLESAEARGVQRRRSRLFSDGHS	[[22,309]]	"adipose-regulatory protein [Aspergillus flavus] XP_071363863.1 adipose-regulatory protein [Aspergillus flavus] [[22, 309]]"	LYHNAQNALVKYSRPFFSKQAQKAYLGTLLFVGAGLFMLFGSALAYGIFYYRFVPQVGVGRVVHLQFGSDGHPWGTASLGSDLVSLQPYDINVEIELPRTPSNLAAGNFMLDLTLLSHPSTSARQGTNSSTYPISRVRRPAMLTYASPLVDTASKLSLMPFYVFGWSREAEKLVVPMMERVEFARGRRNLPESLRLEIHSKEEMQIYKATVEFRARFTGLRWMMYNWKITSFFIFSSLFWSICMTSASISWVIIASLSSTGTREPEVKEEAGDETPIKEEPSEETSS	-	+	Saccharomyces cerevisiae	Saccharomyces_cerevisiae.faa	"NP_013207.1,NP_010747.1"	-	-	-	-	-	-	No hits in reverse search	-	Homo sapiens	Homo_sapiens.faa	"NP_001372957.1,NP_001116427.1,NP_001124174.2,NP_116056.3,NP_001372956.1"	seipin isoform 2 [Homo sapiens] "NP_116056.3 seipin isoform 2 [Homo sapiens]"	4.48254e-17	-	203.0	-	-	All reverse search hits are redundant with the original query	+	Aspergillus nidulans	Aspergillus_nidulans.faa	"XP_662570.1"	hypothetical protein [Aspergillus nidulans FGSC A4] "XP_662570.1 hypothetical protein [Aspergillus nidulans FGSC A4]"	7.3722e-115	-	857.0	-	-	All reverse search hits are redundant with the original query	+	Malassezia nana	Malassezia_nana.faa	"WFD27835.1"	hypothetical protein MNAN1_002841 [Malassezia nana] "WFD27835.1 hypothetical protein MNAN1_002841 [Malassezia nana]"	6.83853e-15	-	173.0	-	-	All reverse search hits are redundant with the original query	+	Blastocladiella ermersonii	Blastocladiella_ermersonii.faa	"KAI9187786.1"	Berardinelli-Seip congenital lipodystrophy 2 (seipin) [Blastocladiella emersonii ATCC 22665] "KAI9187786.1 Berardinelli-Seip congenital lipodystrophy 2 (seipin) [Blastocladiella emersonii ATCC 22665]"	2.61727e-11	-	150.0	-	-	All reverse search hits are redundant with the original query	+	Fimicolochytrium jonesii	Fimicolochytrium_jonesii.faa	"XP_052928665.1"	putative adipose-regulatory protein-domain-containing protein [Fimicolochytrium jonesii] "XP_052928665.1 putative adipose-regulatory protein-domain-containing protein [Fimicolochytrium jonesii]"	9.97328e-18	-	200.0	-	-	All reverse search hits are redundant with the original query	+	Rhizophagus irregularis	Rhizophagus_irregularis.faa	"XP_025177772.1"	uncharacterized protein OCT59_027016 [Rhizophagus irregularis] "XP_025177772.1 uncharacterized protein OCT59_027016 [Rhizophagus irregularis]"	4.04234e-22	-	235.0	-	-	All reverse search hits are redundant with the original query	+	Piromyces finnis	Piromyces_finnis.faa	"ORX46708.1,ORX45184.1,ORX44474.1,ORX43766.1,ORX59999.1"	hypothetical protein BCR36DRAFT_406608 [Piromyces finnis] "ORX43766.1 hypothetical protein BCR36DRAFT_406608 [Piromyces finnis]"	5.23899e-18	-	198.0	-	-	All reverse search hits are redundant with the original query	+	+	seipin_Hsap_1L_NP_001372957.1_query.faa	-	0	+	(This hit has the same ID as protein hit with ID: XP_071363863.1)	-	-	-
seipin	seipin_Rirr_XP_025177772.1_query.faa	-	-	XP_025177772.1	uncharacterized protein OCT59_027016 [Rhizophagus irregularis]	452	Linnemannia elongata	Linnemannia_elongata.faa	blastp 2.16.0+	-	1	658.0	0	7.13162e-82	0	425	94	59	KAK5815090.1	putative adipose-regulatory protein-domain-containing protein [Linnemannia elongata] "KAK5815090.1 putative adipose-regulatory protein-domain-containing protein [Linnemannia elongata]"	MVLLEIASFFLAPFIRMIEPPIRQIRETVNSQALRRKAVQITIASVALALLIGVSFVAYLLFYWMYIPKRGHVGHVHLQYDRFRASGEHSGPTAVVDFSKGGRYTQILRSDQAYDISMKLVMPTSSSNVALGNFMVMVQFVGADGNFIVTSSRPAIITYESLLLRLIRTIWRAVPLVLRWTRESQTVRLPLIENFVESASNPVTRALIEISNPGLQIYRATLHIDAHFQGLRYFMYYYRVSTALIFMTIFVFWEIIFCIMTWQTISSWIIGPATQAIATVPRPILYNNDDNLPPIHRNQPQLEQHVQYLPYTDDESEDEDDYLVVNRSSDEDVFVAASPAATAATSTTQRATESKSGTSASNNRTSQQQPTTQGSSSRMIEQEDSDFTASDSDSIFDAIVPEQGEGGNSSSIARVPSGQLRSRRS	[[1,268]]	"putative adipose-regulatory protein-domain-containing protein [Linnemannia elongata] KAK5815090.1 putative adipose-regulatory protein-domain-containing protein [Linnemannia elongata] [[1, 268]]"	VLLEIASFFLAPFIRMIEPPIRQIRETVNSQALRRKAVQITIASVALALLIGVSFVAYLLFYWMYIPKRGHVGHVHLQYDRFRASGEHSGPTAVVDFSKGGRYTQILRSDQAYDISMKLVMPTSSSNVALGNFMVMVQFVGADGNFIVTSSRPAIITYESLLLRLIRTIWRAVPLVLRWTRESQTVRLPLIENFVESASNPVTRALIEISNPGLQIYRATLHIDAHFQGLRYFMYYYRVSTALIFMTIFVFWEIIFCIMTWQTISSW	-	+	Saccharomyces cerevisiae	Saccharomyces_cerevisiae.faa	"NP_013207.1,NP_010747.1"	-	-	-	-	-	-	No hits in reverse search	-	Homo sapiens	Homo_sapiens.faa	"NP_001372957.1,NP_001116427.1,NP_001124174.2,NP_116056.3,NP_001372956.1"	seipin isoform 2 [Homo sapiens] "NP_116056.3 seipin isoform 2 [Homo sapiens]"	9.56e-28	-	279.0	-	-	All reverse search hits are redundant with the original query	+	Aspergillus nidulans	Aspergillus_nidulans.faa	"XP_662570.1"	hypothetical protein [Aspergillus nidulans FGSC A4] "XP_662570.1 hypothetical protein [Aspergillus nidulans FGSC A4]"	8.03898e-22	-	227.0	-	-	All reverse search hits are redundant with the original query	+	Malassezia nana	Malassezia_nana.faa	"WFD27835.1"	hypothetical protein MNAN1_002841 [Malassezia nana] "WFD27835.1 hypothetical protein MNAN1_002841 [Malassezia nana]"	5.42176e-17	-	188.0	-	-	All reverse search hits are redundant with the original query	+	Blastocladiella ermersonii	Blastocladiella_ermersonii.faa	"KAI9187786.1"	Berardinelli-Seip congenital lipodystrophy 2 (seipin) [Blastocladiella emersonii ATCC 22665] "KAI9187786.1 Berardinelli-Seip congenital lipodystrophy 2 (seipin) [Blastocladiella emersonii ATCC 22665]"	1.53831e-14	-	175.0	-	-	All reverse search hits are redundant with the original query	+	Fimicolochytrium jonesii	Fimicolochytrium_jonesii.faa	"XP_052928665.1"	putative adipose-regulatory protein-domain-containing protein [Fimicolochytrium jonesii] "XP_052928665.1 putative adipose-regulatory protein-domain-containing protein [Fimicolochytrium jonesii]"	3.81168e-49	-	431.0	-	-	All reverse search hits are redundant with the original query	+	Rhizophagus irregularis	Rhizophagus_irregularis.faa	"XP_025177772.1"	uncharacterized protein OCT59_027016 [Rhizophagus irregularis] "XP_025177772.1 uncharacterized protein OCT59_027016 [Rhizophagus irregularis]"	2.10773e-81	-	641.0	-	-	All reverse search hits are redundant with the original query	+	Piromyces finnis	Piromyces_finnis.faa	"ORX46708.1,ORX45184.1,ORX44474.1,ORX43766.1,ORX59999.1"	hypothetical protein BCR36DRAFT_406608 [Piromyces finnis] "ORX43766.1 hypothetical protein BCR36DRAFT_406608 [Piromyces finnis]"	4.89482e-49	-	410.0	-	-	All reverse search hits are redundant with the original query	+	+	seipin_Hsap_1L_NP_001372957.1_query.faa	+	0	+	likely represents a unique (paralogous) gene locus (see alignment 40);	[]	Yes	Linnemannia_elongata__seipin_1
seipin	seipin_Rirr_XP_025177772.1_query.faa	-	-	XP_025177772.1	uncharacterized protein OCT59_027016 [Rhizophagus irregularis]	452	Linnemannia elongata	Linnemannia_elongata.faa	blastp 2.16.0+	-	2	658.0	0	1.26437e-70	11	643	142	61	KAK5816505.1	putative adipose-regulatory protein-domain-containing protein, partial [Linnemannia elongata] "KAK5816505.1 putative adipose-regulatory protein-domain-containing protein, partial [Linnemannia elongata]"	FLFISLSLFFTLPSLSSPSPPLHLRRLSPSHSLVTTPRTLTNLNTTQTPSNITLQFSLSPLGFQSQPMTLFEILQFFITPLLGLLEPYVQQVIQWLTSSALHRKIIKFFIGLIVLLLLVGVSLAAYLSFYWIYIPQRGHVGQVHLQYDRPTVPGVIGHGPSAEIDFTRGGRYDQFLRGDQAYDISMNLHVPTSEKNVAIGNFMVVVTLLRADGKTIMTSSRPGILTYHSAPLKLMKTAWKAVPLVLDWSKEDQLIKLPLIENYVEDSSNPVARAFVEISTPDLQVYRSTIHIDAHFHGLRQVSTALVFMAVFIFWEIIFSVVTWQVLAGWFGSDAEALAIAHQIRPSSDARGQLRSPTLAGALDAGAEYDAVSGSPRQPQLQGERNESDSEFEEEYVPSRGQKQTLIFDHDEMEDDDDEQEQDQHLRHAPQGPAFSLQDDAVVPERPTTPSQRQRSTSSQQQQQQHQQQQQQQQQQRGSSSTTTATTSTIMTPQQRNTFTTNDDDTSTTISTASSRRTGRSGMDISMTTSSGLQPPPPPPPSLLSERSSEFQMSRGDNRRRTAVESEYTEEDDEYLQGVEDDDEEDDDGNVTFGEDDFSEAALLSRSPPGSGAIRSRRNQTSGGGDRESAGAGVGASSGRSRP	[[69,346]]	"putative adipose-regulatory protein-domain-containing protein, partial [Linnemannia elongata] KAK5816505.1 putative adipose-regulatory protein-domain-containing protein, partial [Linnemannia elongata] [[69, 346]]"	LFEILQFFITPLLGLLEPYVQQVIQWLTSSALHRKIIKFFIGLIVLLLLVGVSLAAYLSFYWIYIPQRGHVGQVHLQYDRPTVPGVIGHGPSAEIDFTRGGRYDQFLRGDQAYDISMNLHVPTSEKNVAIGNFMVVVTLLRADGKTIMTSSRPGILTYHSAPLKLMKTAWKAVPLVLDWSKEDQLIKLPLIENYVEDSSNPVARAFVEISTPDLQVYRSTIHIDAHFHGLRQVSTALVFMAVFIFWEIIFSVVTWQVLAGWFGSDAEALAIAHQIRP	-	+	Saccharomyces cerevisiae	Saccharomyces_cerevisiae.faa	"NP_013207.1,NP_010747.1"	-	-	-	-	-	-	No hits in reverse search	-	Homo sapiens	Homo_sapiens.faa	"NP_001372957.1,NP_001116427.1,NP_001124174.2,NP_116056.3,NP_001372956.1"	seipin isoform 3 [Homo sapiens] "NP_001124174.2 seipin isoform 3 [Homo sapiens]"	1.83836e-28	-	280.0	-	-	All reverse search hits are redundant with the original query	+	Aspergillus nidulans	Aspergillus_nidulans.faa	"XP_662570.1"	hypothetical protein [Aspergillus nidulans FGSC A4] "XP_662570.1 hypothetical protein [Aspergillus nidulans FGSC A4]"	3.78555e-16	-	186.0	-	-	All reverse search hits are redundant with the original query	+	Malassezia nana	Malassezia_nana.faa	"WFD27835.1"	hypothetical protein MNAN1_002841 [Malassezia nana] "WFD27835.1 hypothetical protein MNAN1_002841 [Malassezia nana]"	4.62861e-15	-	174.0	-	-	All reverse search hits are redundant with the original query	+	Blastocladiella ermersonii	Blastocladiella_ermersonii.faa	"KAI9187786.1"	Berardinelli-Seip congenital lipodystrophy 2 (seipin) [Blastocladiella emersonii ATCC 22665] "KAI9187786.1 Berardinelli-Seip congenital lipodystrophy 2 (seipin) [Blastocladiella emersonii ATCC 22665]"	1.44918e-16	-	191.0	-	-	All reverse search hits are redundant with the original query	+	Fimicolochytrium jonesii	Fimicolochytrium_jonesii.faa	"XP_052928665.1"	putative adipose-regulatory protein-domain-containing protein [Fimicolochytrium jonesii] "XP_052928665.1 putative adipose-regulatory protein-domain-containing protein [Fimicolochytrium jonesii]"	5.04922e-43	-	388.0	-	-	All reverse search hits are redundant with the original query	+	Rhizophagus irregularis	Rhizophagus_irregularis.faa	"XP_025177772.1"	uncharacterized protein OCT59_027016 [Rhizophagus irregularis] "XP_025177772.1 uncharacterized protein OCT59_027016 [Rhizophagus irregularis]"	7.21677e-75	-	599.0	-	-	All reverse search hits are redundant with the original query	+	Piromyces finnis	Piromyces_finnis.faa	"ORX46708.1,ORX45184.1,ORX44474.1,ORX43766.1,ORX59999.1"	hypothetical protein BCR36DRAFT_406608 [Piromyces finnis] "ORX43766.1 hypothetical protein BCR36DRAFT_406608 [Piromyces finnis]"	5.15977e-46	-	391.0	-	-	All reverse search hits are redundant with the original query	+	+	seipin_Hsap_1L_NP_001372957.1_query.faa	+	0	+	percent identity of 45.1 in alignment with sequence KAK5815090.1 (longest identical span 8 residues) therefore not redundant with it (see alignment 41); likely represents a unique (paralogous) gene locus (see alignment 42);	[]	Yes	Linnemannia_elongata__seipin_2
seipin	seipin_Rirr_XP_025177772.1_query.faa	-	-	XP_025177772.1	uncharacterized protein OCT59_027016 [Rhizophagus irregularis]	452	Gigaspora margarita	Gigaspora_margarita.faa	blastp 2.16.0+	-	1	1027.0	0	2.82193e-137	0	416	92	86	KAF0493111.1	DUF1226-domain-containing protein [Gigaspora margarita] "KAF0493111.1 DUF1226-domain-containing protein [Gigaspora margarita]"	MLLEIISFFFSPFLSLFDPYLSRFTDALTSHKTQRTAVKAVFVGLVVVALIATALVAYVCFYMVYVPKIAHVKPIYLQYHTGEYPTSEVDFSEGGQYLQVLTSGQAYDVSIDLHVPASERNIGLGNFMISLELWSSVANNTVIASSRPCILTYQSKMLRVFSTLWRLIPLLTGFTKEDQRLEVIMIENMIENPDTPITKAFIGVHNRELEVYSAQIRLDAHFKGLRFFMYYYSMPAAVFFMTLFLFWEIFFSVIAWRSIATWWHNKIPMGTEPAQITSGPKDETQDSGATGKDDGYGTWQEIRRSDVIEGGVTTETDSDDEASRPASVISPSATRLASEAGETSYTTESYTTEDDDTQSIASRTLDDDVSGTETETEGDGDNTDNNDGQDGRIHPRQNNTGVTDHFRSSSGGQSSA	[[0,388]]	"DUF1226-domain-containing protein [Gigaspora margarita] KAF0493111.1 DUF1226-domain-containing protein [Gigaspora margarita] [[0, 388]]"	MLLEIISFFFSPFLSLFDPYLSRFTDALTSHKTQRTAVKAVFVGLVVVALIATALVAYVCFYMVYVPKIAHVKPIYLQYHTGEYPTSEVDFSEGGQYLQVLTSGQAYDVSIDLHVPASERNIGLGNFMISLELWSSVANNTVIASSRPCILTYQSKMLRVFSTLWRLIPLLTGFTKEDQRLEVIMIENMIENPDTPITKAFIGVHNRELEVYSAQIRLDAHFKGLRFFMYYYSMPAAVFFMTLFLFWEIFFSVIAWRSIATWWHNKIPMGTEPAQITSGPKDETQDSGATGKDDGYGTWQEIRRSDVIEGGVTTETDSDDEASRPASVISPSATRLASEAGETSYTTESYTTEDDDTQSIASRTLDDDVSGTETETEGDGDNTDNNDG	-	+	Saccharomyces cerevisiae	Saccharomyces_cerevisiae.faa	"NP_013207.1,NP_010747.1"	-	-	-	-	-	-	No hits in reverse search	-	Homo sapiens	Homo_sapiens.faa	"NP_001372957.1,NP_001116427.1,NP_001124174.2,NP_116056.3,NP_001372956.1"	seipin isoform 2 [Homo sapiens] "NP_116056.3 seipin isoform 2 [Homo sapiens]"	2.88107e-31	-	313.0	-	-	All reverse search hits are redundant with the original query	+	Aspergillus nidulans	Aspergillus_nidulans.faa	"XP_662570.1"	hypothetical protein [Aspergillus nidulans FGSC A4] "XP_662570.1 hypothetical protein [Aspergillus nidulans FGSC A4]"	6.06559e-24	-	250.0	-	-	All reverse search hits are redundant with the original query	+	Malassezia nana	Malassezia_nana.faa	"WFD27835.1"	hypothetical protein MNAN1_002841 [Malassezia nana] "WFD27835.1 hypothetical protein MNAN1_002841 [Malassezia nana]"	3.12222e-15	-	179.0	-	-	All reverse search hits are redundant with the original query	+	Blastocladiella ermersonii	Blastocladiella_ermersonii.faa	"KAI9187786.1"	Berardinelli-Seip congenital lipodystrophy 2 (seipin) [Blastocladiella emersonii ATCC 22665] "KAI9187786.1 Berardinelli-Seip congenital lipodystrophy 2 (seipin) [Blastocladiella emersonii ATCC 22665]"	8.50347e-19	-	214.0	-	-	All reverse search hits are redundant with the original query	+	Fimicolochytrium jonesii	Fimicolochytrium_jonesii.faa	"XP_052928665.1"	putative adipose-regulatory protein-domain-containing protein [Fimicolochytrium jonesii] "XP_052928665.1 putative adipose-regulatory protein-domain-containing protein [Fimicolochytrium jonesii]"	3.74072e-44	-	406.0	-	-	All reverse search hits are redundant with the original query	+	Rhizophagus irregularis	Rhizophagus_irregularis.faa	"XP_025177772.1"	uncharacterized protein OCT59_027016 [Rhizophagus irregularis] "XP_025177772.1 uncharacterized protein OCT59_027016 [Rhizophagus irregularis]"	1.30478e-147	-	1093.0	-	-	All reverse search hits are redundant with the original query	+	Piromyces finnis	Piromyces_finnis.faa	"ORX46708.1,ORX45184.1,ORX44474.1,ORX43766.1,ORX59999.1"	hypothetical protein BCR36DRAFT_406608 [Piromyces finnis] "ORX43766.1 hypothetical protein BCR36DRAFT_406608 [Piromyces finnis]"	1.60319e-50	48	430.0	0.0	hypothetical protein BCR36DRAFT_332465 [Piromyces finnis] "ORX45978.1 hypothetical protein BCR36DRAFT_332465 [Piromyces finnis]"	The order of magnitude difference is greater than or equal to 2	+	+	seipin_Hsap_1L_NP_001372957.1_query.faa	+	0	+	likely represents a unique (paralogous) gene locus (see alignment 43);	[]	Yes	Gigaspora_margarita__seipin_1
seipin	seipin_Rirr_XP_025177772.1_query.faa	-	-	XP_025177772.1	uncharacterized protein OCT59_027016 [Rhizophagus irregularis]	452	Trichoderma harzianum	Trichoderma_harzianum.faa	blastp 2.16.0+	-	1	214.0	0	6.63772e-19	0	380	84	55	XP_024775560.1	hypothetical protein M431DRAFT_411621 [Trichoderma harzianum CBS 226.95] "XP_024775560.1 hypothetical protein M431DRAFT_411621 [Trichoderma harzianum CBS 226.95]"	METFQETARVVTSKPVQRAVVNVVLLVSGAVTLLCLAAVASVLFFQNFVPDQFVTTPIHLQYGLSSNPYGVAALTVPMLKSQQDYDISVTLSMPRSLPNVERGNFMISLYLLDSRYSDTLDVSARKFANDRLDFEQSNVLFRSRRPALIPYVDPVVSLGSRILFLLYHLIFPSSQTCVLNVPVAERVTFPTDSAIPSTAYVEVEAGQGIQIYSASLTMTAQLSGLRWLMFHYRLLTFITFTMLFWVCELGFMVVAWAILSSLLGTSSSSTELKSHRNQRRSTTGGLTDSDGYDENDDGDDASDYPQQFPTYGKQPPLKHEPDVKDEEEHKQPLHEIPIAGEEADDEEEEGEPRDSGIGTSYSGEGSSSVRKRSIRSDPER	[[9,256]]	"hypothetical protein M431DRAFT_411621 [Trichoderma harzianum CBS 226.95] XP_024775560.1 hypothetical protein M431DRAFT_411621 [Trichoderma harzianum CBS 226.95] [[9, 256]]"	VVTSKPVQRAVVNVVLLVSGAVTLLCLAAVASVLFFQNFVPDQFVTTPIHLQYGLSSNPYGVAALTVPMLKSQQDYDISVTLSMPRSLPNVERGNFMISLYLLDSRYSDTLDVSARKFANDRLDFEQSNVLFRSRRPALIPYVDPVVSLGSRILFLLYHLIFPSSQTCVLNVPVAERVTFPTDSAIPSTAYVEVEAGQGIQIYSASLTMTAQLSGLRWLMFHYRLLTFITFTMLFWVCELGFMVVAW	-	+	Saccharomyces cerevisiae	Saccharomyces_cerevisiae.faa	"NP_013207.1,NP_010747.1"	-	-	-	-	-	-	No hits in reverse search	-	Homo sapiens	Homo_sapiens.faa	"NP_001372957.1,NP_001116427.1,NP_001124174.2,NP_116056.3,NP_001372956.1"	-	-	-	-	-	-	No hits in reverse search	-	Aspergillus nidulans	Aspergillus_nidulans.faa	"XP_662570.1"	hypothetical protein [Aspergillus nidulans FGSC A4] "XP_662570.1 hypothetical protein [Aspergillus nidulans FGSC A4]"	1.58498e-37	-	336.0	-	-	All reverse search hits are redundant with the original query	+	Malassezia nana	Malassezia_nana.faa	"WFD27835.1"	hypothetical protein MNAN1_002841 [Malassezia nana] "WFD27835.1 hypothetical protein MNAN1_002841 [Malassezia nana]"	1.21428e-11	-	147.0	-	-	All reverse search hits are redundant with the original query	+	Blastocladiella ermersonii	Blastocladiella_ermersonii.faa	"KAI9187786.1"	-	-	-	-	-	-	No hits in reverse search	-	Fimicolochytrium jonesii	Fimicolochytrium_jonesii.faa	"XP_052928665.1"	putative adipose-regulatory protein-domain-containing protein [Fimicolochytrium jonesii] "XP_052928665.1 putative adipose-regulatory protein-domain-containing protein [Fimicolochytrium jonesii]"	3.05661e-06	-	108.0	-	-	All reverse search hits are redundant with the original query	+	Rhizophagus irregularis	Rhizophagus_irregularis.faa	"XP_025177772.1"	uncharacterized protein OCT59_027016 [Rhizophagus irregularis] "XP_025177772.1 uncharacterized protein OCT59_027016 [Rhizophagus irregularis]"	5.92755e-18	-	201.0	-	-	All reverse search hits are redundant with the original query	+	Piromyces finnis	Piromyces_finnis.faa	"ORX46708.1,ORX45184.1,ORX44474.1,ORX43766.1,ORX59999.1"	hypothetical protein BCR36DRAFT_406608 [Piromyces finnis] "ORX43766.1 hypothetical protein BCR36DRAFT_406608 [Piromyces finnis]"	7.49403e-11	-	143.0	-	-	All reverse search hits are redundant with the original query	+	+	seipin_Hsap_1L_NP_001372957.1_query.faa	-	0	+	(This hit has the same ID as protein hit with ID: XP_024775560.1)	-	-	-
seipin	seipin_Rirr_XP_025177772.1_query.faa	-	-	XP_025177772.1	uncharacterized protein OCT59_027016 [Rhizophagus irregularis]	452	Wickerhamomyces anomalus	Wickerhamomyces_anomalus.faa	blastp 2.16.0+	-	0	-	-	-	-	-	-	-	-	-	-	-	-	-	-	-	-	-	-	-	-	-	-	-	-	-	-	-	-	-	-	-	-	-	-	-	-	-	-	-	-	-	-	-	-	-	-	-	-	-	-	-	-	-	-	-	-	-	-	-	-	-	-	-	-	-	-	-	-	-	-	-	-	-	-	-	-	-	-	-	-	-	-	-	-	-	-	-	-	-	-	-	-	-	-	-	-	-	-	-	-	-	-	-	-	-	-	-	-	-	-	-	-
seipin	seipin_Rirr_XP_025177772.1_query.faa	-	-	XP_025177772.1	uncharacterized protein OCT59_027016 [Rhizophagus irregularis]	452	Homo sapiens	Homo_sapiens.faa	blastp 2.16.0+	-	1	277.0	0	5.88559e-26	0	398	88	52	NP_116056.3	seipin isoform 2 [Homo sapiens] "NP_116056.3 seipin isoform 2 [Homo sapiens]"	MVNDPPVPALLWAQEVGQVLAGRARRLLLQFGVLFCTILLLLWVSVFLYGSFYYSYMPTVSHLSPVHFYYRTDCDSSTTSLCSFPVANVSLTKGGRDRVLMYGQPYRVTLELELPESPVNQDLGMFLVTISCYTRGGRIISTSSRSVMLHYRSDLLQMLDTLVFSSLLLFGFAEQKQLLEVELYADYRENSYVPTTGAIIEIHSKRIQLYGAYLRIHAHFTGLRYLLYNFPMTCAFIGVASNFTFLSVIVLFSYMQWVWGGIWPRHRFSLQVNIRKRDNSRKEVQRRISAHQPGPEGQEESTPQSDVTEDGESPEDPSGTEGQLSEEEKPDQQPLSGEEELEPEASDGSGSWEDAALLTEANLPAPAPASASAPVLETLGSSEPAGGALRQRPTCSSS	[[22,257]]	"seipin isoform 2 [Homo sapiens] NP_116056.3 seipin isoform 2 [Homo sapiens] [[22, 257]]"	RARRLLLQFGVLFCTILLLLWVSVFLYGSFYYSYMPTVSHLSPVHFYYRTDCDSSTTSLCSFPVANVSLTKGGRDRVLMYGQPYRVTLELELPESPVNQDLGMFLVTISCYTRGGRIISTSSRSVMLHYRSDLLQMLDTLVFSSLLLFGFAEQKQLLEVELYADYRENSYVPTTGAIIEIHSKRIQLYGAYLRIHAHFTGLRYLLYNFPMTCAFIGVASNFTFLSVIVLFSYMQW	-	+	Saccharomyces cerevisiae	Saccharomyces_cerevisiae.faa	"NP_013207.1,NP_010747.1"	-	-	-	-	-	-	No hits in reverse search	-	Homo sapiens	Homo_sapiens.faa	"NP_001372957.1,NP_001116427.1,NP_001124174.2,NP_116056.3,NP_001372956.1"	seipin isoform 1 [Homo sapiens] "NP_001372957.1 seipin isoform 1 [Homo sapiens]"	5.07107e-173	-	1250.0	-	-	All reverse search hits are redundant with the original query	+	Aspergillus nidulans	Aspergillus_nidulans.faa	"XP_662570.1"	hypothetical protein [Aspergillus nidulans FGSC A4] "XP_662570.1 hypothetical protein [Aspergillus nidulans FGSC A4]"	1.27779e-16	-	187.0	-	-	All reverse search hits are redundant with the original query	+	Malassezia nana	Malassezia_nana.faa	"WFD27835.1"	hypothetical protein MNAN1_002841 [Malassezia nana] "WFD27835.1 hypothetical protein MNAN1_002841 [Malassezia nana]"	0.000111584	-	92.0	-	-	All reverse search hits are redundant with the original query	+	Blastocladiella ermersonii	Blastocladiella_ermersonii.faa	"KAI9187786.1"	Berardinelli-Seip congenital lipodystrophy 2 (seipin) [Blastocladiella emersonii ATCC 22665] "KAI9187786.1 Berardinelli-Seip congenital lipodystrophy 2 (seipin) [Blastocladiella emersonii ATCC 22665]"	9.1629e-10	-	136.0	-	-	All reverse search hits are redundant with the original query	+	Fimicolochytrium jonesii	Fimicolochytrium_jonesii.faa	"XP_052928665.1"	putative adipose-regulatory protein-domain-containing protein [Fimicolochytrium jonesii] "XP_052928665.1 putative adipose-regulatory protein-domain-containing protein [Fimicolochytrium jonesii]"	1.99073e-22	-	232.0	-	-	All reverse search hits are redundant with the original query	+	Rhizophagus irregularis	Rhizophagus_irregularis.faa	"XP_025177772.1"	uncharacterized protein OCT59_027016 [Rhizophagus irregularis] "XP_025177772.1 uncharacterized protein OCT59_027016 [Rhizophagus irregularis]"	2.16904e-26	-	262.0	-	-	All reverse search hits are redundant with the original query	+	Piromyces finnis	Piromyces_finnis.faa	"ORX46708.1,ORX45184.1,ORX44474.1,ORX43766.1,ORX59999.1"	hypothetical protein BCR36DRAFT_406608 [Piromyces finnis] "ORX43766.1 hypothetical protein BCR36DRAFT_406608 [Piromyces finnis]"	1.53747e-27	-	262.0	-	-	All reverse search hits are redundant with the original query	+	+	seipin_Hsap_1L_NP_001372957.1_query.faa	-	0	+	(This hit has the same ID as protein hit with ID: NP_116056.3)	-	-	-
seipin	seipin_Rirr_XP_025177772.1_query.faa	-	-	XP_025177772.1	uncharacterized protein OCT59_027016 [Rhizophagus irregularis]	452	Homo sapiens	Homo_sapiens.faa	blastp 2.16.0+	-	2	277.0	0	1.23968e-25	0	462	102	52	NP_001372957.1	seipin isoform 1 [Homo sapiens] "NP_001372957.1 seipin isoform 1 [Homo sapiens]"	MSTEKVDQKEEAGEKEVCGDQIKGPDKEEEPPAAASHGQGWRPGGRAARNARPEPGARHPALPAMVNDPPVPALLWAQEVGQVLAGRARRLLLQFGVLFCTILLLLWVSVFLYGSFYYSYMPTVSHLSPVHFYYRTDCDSSTTSLCSFPVANVSLTKGGRDRVLMYGQPYRVTLELELPESPVNQDLGMFLVTISCYTRGGRIISTSSRSVMLHYRSDLLQMLDTLVFSSLLLFGFAEQKQLLEVELYADYRENSYVPTTGAIIEIHSKRIQLYGAYLRIHAHFTGLRYLLYNFPMTCAFIGVASNFTFLSVIVLFSYMQWVWGGIWPRHRFSLQVNIRKRDNSRKEVQRRISAHQPGPEGQEESTPQSDVTEDGESPEDPSGTEGQLSEEEKPDQQPLSGEEELEPEASDGSGSWEDAALLTEANLPAPAPASASAPVLETLGSSEPAGGALRQRPTCSSS	[[86,321]]	"seipin isoform 1 [Homo sapiens] NP_001372957.1 seipin isoform 1 [Homo sapiens] [[86, 321]]"	RARRLLLQFGVLFCTILLLLWVSVFLYGSFYYSYMPTVSHLSPVHFYYRTDCDSSTTSLCSFPVANVSLTKGGRDRVLMYGQPYRVTLELELPESPVNQDLGMFLVTISCYTRGGRIISTSSRSVMLHYRSDLLQMLDTLVFSSLLLFGFAEQKQLLEVELYADYRENSYVPTTGAIIEIHSKRIQLYGAYLRIHAHFTGLRYLLYNFPMTCAFIGVASNFTFLSVIVLFSYMQW	-	+	Saccharomyces cerevisiae	Saccharomyces_cerevisiae.faa	"NP_013207.1,NP_010747.1"	-	-	-	-	-	-	No hits in reverse search	-	Homo sapiens	Homo_sapiens.faa	"NP_001372957.1,NP_001116427.1,NP_001124174.2,NP_116056.3,NP_001372956.1"	seipin isoform 1 [Homo sapiens] "NP_001372957.1 seipin isoform 1 [Homo sapiens]"	5.07107e-173	-	1250.0	-	-	All reverse search hits are redundant with the original query	+	Aspergillus nidulans	Aspergillus_nidulans.faa	"XP_662570.1"	hypothetical protein [Aspergillus nidulans FGSC A4] "XP_662570.1 hypothetical protein [Aspergillus nidulans FGSC A4]"	1.27779e-16	-	187.0	-	-	All reverse search hits are redundant with the original query	+	Malassezia nana	Malassezia_nana.faa	"WFD27835.1"	hypothetical protein MNAN1_002841 [Malassezia nana] "WFD27835.1 hypothetical protein MNAN1_002841 [Malassezia nana]"	0.000111584	-	92.0	-	-	All reverse search hits are redundant with the original query	+	Blastocladiella ermersonii	Blastocladiella_ermersonii.faa	"KAI9187786.1"	Berardinelli-Seip congenital lipodystrophy 2 (seipin) [Blastocladiella emersonii ATCC 22665] "KAI9187786.1 Berardinelli-Seip congenital lipodystrophy 2 (seipin) [Blastocladiella emersonii ATCC 22665]"	9.1629e-10	-	136.0	-	-	All reverse search hits are redundant with the original query	+	Fimicolochytrium jonesii	Fimicolochytrium_jonesii.faa	"XP_052928665.1"	putative adipose-regulatory protein-domain-containing protein [Fimicolochytrium jonesii] "XP_052928665.1 putative adipose-regulatory protein-domain-containing protein [Fimicolochytrium jonesii]"	1.99073e-22	-	232.0	-	-	All reverse search hits are redundant with the original query	+	Rhizophagus irregularis	Rhizophagus_irregularis.faa	"XP_025177772.1"	uncharacterized protein OCT59_027016 [Rhizophagus irregularis] "XP_025177772.1 uncharacterized protein OCT59_027016 [Rhizophagus irregularis]"	2.16904e-26	-	262.0	-	-	All reverse search hits are redundant with the original query	+	Piromyces finnis	Piromyces_finnis.faa	"ORX46708.1,ORX45184.1,ORX44474.1,ORX43766.1,ORX59999.1"	hypothetical protein BCR36DRAFT_406608 [Piromyces finnis] "ORX43766.1 hypothetical protein BCR36DRAFT_406608 [Piromyces finnis]"	1.53747e-27	-	262.0	-	-	All reverse search hits are redundant with the original query	+	+	seipin_Hsap_1L_NP_001372957.1_query.faa	-	0	+	(This hit has the same ID as protein hit with ID: NP_001372957.1)	-	-	-
seipin	seipin_Rirr_XP_025177772.1_query.faa	-	-	XP_025177772.1	uncharacterized protein OCT59_027016 [Rhizophagus irregularis]	452	Homo sapiens	Homo_sapiens.faa	blastp 2.16.0+	-	3	277.0	0	1.23968e-25	0	462	102	52	NP_001116427.1	seipin isoform 1 [Homo sapiens] "NP_001116427.1 seipin isoform 1 [Homo sapiens]"	MSTEKVDQKEEAGEKEVCGDQIKGPDKEEEPPAAASHGQGWRPGGRAARNARPEPGARHPALPAMVNDPPVPALLWAQEVGQVLAGRARRLLLQFGVLFCTILLLLWVSVFLYGSFYYSYMPTVSHLSPVHFYYRTDCDSSTTSLCSFPVANVSLTKGGRDRVLMYGQPYRVTLELELPESPVNQDLGMFLVTISCYTRGGRIISTSSRSVMLHYRSDLLQMLDTLVFSSLLLFGFAEQKQLLEVELYADYRENSYVPTTGAIIEIHSKRIQLYGAYLRIHAHFTGLRYLLYNFPMTCAFIGVASNFTFLSVIVLFSYMQWVWGGIWPRHRFSLQVNIRKRDNSRKEVQRRISAHQPGPEGQEESTPQSDVTEDGESPEDPSGTEGQLSEEEKPDQQPLSGEEELEPEASDGSGSWEDAALLTEANLPAPAPASASAPVLETLGSSEPAGGALRQRPTCSSS	[[86,321]]	"seipin isoform 1 [Homo sapiens] NP_001116427.1 seipin isoform 1 [Homo sapiens] [[86, 321]]"	RARRLLLQFGVLFCTILLLLWVSVFLYGSFYYSYMPTVSHLSPVHFYYRTDCDSSTTSLCSFPVANVSLTKGGRDRVLMYGQPYRVTLELELPESPVNQDLGMFLVTISCYTRGGRIISTSSRSVMLHYRSDLLQMLDTLVFSSLLLFGFAEQKQLLEVELYADYRENSYVPTTGAIIEIHSKRIQLYGAYLRIHAHFTGLRYLLYNFPMTCAFIGVASNFTFLSVIVLFSYMQW	-	+	Saccharomyces cerevisiae	Saccharomyces_cerevisiae.faa	"NP_013207.1,NP_010747.1"	-	-	-	-	-	-	No hits in reverse search	-	Homo sapiens	Homo_sapiens.faa	"NP_001372957.1,NP_001116427.1,NP_001124174.2,NP_116056.3,NP_001372956.1"	seipin isoform 1 [Homo sapiens] "NP_001372957.1 seipin isoform 1 [Homo sapiens]"	5.07107e-173	-	1250.0	-	-	All reverse search hits are redundant with the original query	+	Aspergillus nidulans	Aspergillus_nidulans.faa	"XP_662570.1"	hypothetical protein [Aspergillus nidulans FGSC A4] "XP_662570.1 hypothetical protein [Aspergillus nidulans FGSC A4]"	1.27779e-16	-	187.0	-	-	All reverse search hits are redundant with the original query	+	Malassezia nana	Malassezia_nana.faa	"WFD27835.1"	hypothetical protein MNAN1_002841 [Malassezia nana] "WFD27835.1 hypothetical protein MNAN1_002841 [Malassezia nana]"	0.000111584	-	92.0	-	-	All reverse search hits are redundant with the original query	+	Blastocladiella ermersonii	Blastocladiella_ermersonii.faa	"KAI9187786.1"	Berardinelli-Seip congenital lipodystrophy 2 (seipin) [Blastocladiella emersonii ATCC 22665] "KAI9187786.1 Berardinelli-Seip congenital lipodystrophy 2 (seipin) [Blastocladiella emersonii ATCC 22665]"	9.1629e-10	-	136.0	-	-	All reverse search hits are redundant with the original query	+	Fimicolochytrium jonesii	Fimicolochytrium_jonesii.faa	"XP_052928665.1"	putative adipose-regulatory protein-domain-containing protein [Fimicolochytrium jonesii] "XP_052928665.1 putative adipose-regulatory protein-domain-containing protein [Fimicolochytrium jonesii]"	1.99073e-22	-	232.0	-	-	All reverse search hits are redundant with the original query	+	Rhizophagus irregularis	Rhizophagus_irregularis.faa	"XP_025177772.1"	uncharacterized protein OCT59_027016 [Rhizophagus irregularis] "XP_025177772.1 uncharacterized protein OCT59_027016 [Rhizophagus irregularis]"	2.16904e-26	-	262.0	-	-	All reverse search hits are redundant with the original query	+	Piromyces finnis	Piromyces_finnis.faa	"ORX46708.1,ORX45184.1,ORX44474.1,ORX43766.1,ORX59999.1"	hypothetical protein BCR36DRAFT_406608 [Piromyces finnis] "ORX43766.1 hypothetical protein BCR36DRAFT_406608 [Piromyces finnis]"	1.53747e-27	-	262.0	-	-	All reverse search hits are redundant with the original query	+	+	seipin_Hsap_1L_NP_001372957.1_query.faa	-	0	+	(This hit has the same ID as protein hit with ID: NP_001116427.1)	-	-	-
seipin	seipin_Rirr_XP_025177772.1_query.faa	-	-	XP_025177772.1	uncharacterized protein OCT59_027016 [Rhizophagus irregularis]	452	Homo sapiens	Homo_sapiens.faa	blastp 2.16.0+	-	4	277.0	0	1.2502e-25	0	464	103	52	NP_001372956.1	seipin isoform 4 [Homo sapiens] "NP_001372956.1 seipin isoform 4 [Homo sapiens]"	MSTEKVDQKEEAGEKEVCGDQIKGPDKEEEPPAAASHGQGWRPGGRAARNARPEPGARHPALPAMVNDPPVPALLWAQEVGQVLAGRARRLLLQFGVLFCTILLLLWVSVFLYGSFYYSYMPTVSHLSPVHFYYRTDCDSSTTSLCSFPVANVSLTKGGRDRVLMYGQPYRVTLELELPESPVNQDLGMFLVTISCYTRGGRIISTSSRSVMLHYRSDLLQMLDTLVFSSLLLFGFAEQKQLLEVELYADYRENSYVPTTGAIIEIHSKRIQLYGAYLRIHAHFTGLRYLLYNFPMTCAFIGVASNFTFLSVIVLFSYMQWVWGGIWPRHRFSLQVNIRKRDNSRKEVQRRISAHQPGAGPEGQEESTPQSDVTEDGESPEDPSGTEGQLSEEEKPDQQPLSGEEELEPEASDGSGSWEDAALLTEANLPAPAPASASAPVLETLGSSEPAGGALRQRPTCSSS	[[86,321]]	"seipin isoform 4 [Homo sapiens] NP_001372956.1 seipin isoform 4 [Homo sapiens] [[86, 321]]"	RARRLLLQFGVLFCTILLLLWVSVFLYGSFYYSYMPTVSHLSPVHFYYRTDCDSSTTSLCSFPVANVSLTKGGRDRVLMYGQPYRVTLELELPESPVNQDLGMFLVTISCYTRGGRIISTSSRSVMLHYRSDLLQMLDTLVFSSLLLFGFAEQKQLLEVELYADYRENSYVPTTGAIIEIHSKRIQLYGAYLRIHAHFTGLRYLLYNFPMTCAFIGVASNFTFLSVIVLFSYMQW	-	+	Saccharomyces cerevisiae	Saccharomyces_cerevisiae.faa	"NP_013207.1,NP_010747.1"	-	-	-	-	-	-	No hits in reverse search	-	Homo sapiens	Homo_sapiens.faa	"NP_001372957.1,NP_001116427.1,NP_001124174.2,NP_116056.3,NP_001372956.1"	seipin isoform 1 [Homo sapiens] "NP_001372957.1 seipin isoform 1 [Homo sapiens]"	5.07107e-173	-	1250.0	-	-	All reverse search hits are redundant with the original query	+	Aspergillus nidulans	Aspergillus_nidulans.faa	"XP_662570.1"	hypothetical protein [Aspergillus nidulans FGSC A4] "XP_662570.1 hypothetical protein [Aspergillus nidulans FGSC A4]"	1.27779e-16	-	187.0	-	-	All reverse search hits are redundant with the original query	+	Malassezia nana	Malassezia_nana.faa	"WFD27835.1"	hypothetical protein MNAN1_002841 [Malassezia nana] "WFD27835.1 hypothetical protein MNAN1_002841 [Malassezia nana]"	0.000111584	-	92.0	-	-	All reverse search hits are redundant with the original query	+	Blastocladiella ermersonii	Blastocladiella_ermersonii.faa	"KAI9187786.1"	Berardinelli-Seip congenital lipodystrophy 2 (seipin) [Blastocladiella emersonii ATCC 22665] "KAI9187786.1 Berardinelli-Seip congenital lipodystrophy 2 (seipin) [Blastocladiella emersonii ATCC 22665]"	9.1629e-10	-	136.0	-	-	All reverse search hits are redundant with the original query	+	Fimicolochytrium jonesii	Fimicolochytrium_jonesii.faa	"XP_052928665.1"	putative adipose-regulatory protein-domain-containing protein [Fimicolochytrium jonesii] "XP_052928665.1 putative adipose-regulatory protein-domain-containing protein [Fimicolochytrium jonesii]"	1.99073e-22	-	232.0	-	-	All reverse search hits are redundant with the original query	+	Rhizophagus irregularis	Rhizophagus_irregularis.faa	"XP_025177772.1"	uncharacterized protein OCT59_027016 [Rhizophagus irregularis] "XP_025177772.1 uncharacterized protein OCT59_027016 [Rhizophagus irregularis]"	2.16904e-26	-	262.0	-	-	All reverse search hits are redundant with the original query	+	Piromyces finnis	Piromyces_finnis.faa	"ORX46708.1,ORX45184.1,ORX44474.1,ORX43766.1,ORX59999.1"	hypothetical protein BCR36DRAFT_406608 [Piromyces finnis] "ORX43766.1 hypothetical protein BCR36DRAFT_406608 [Piromyces finnis]"	1.53747e-27	-	262.0	-	-	All reverse search hits are redundant with the original query	+	+	seipin_Hsap_1L_NP_001372957.1_query.faa	-	0	+	(This hit has the same ID as protein hit with ID: NP_001372956.1)	-	-	-
seipin	seipin_Rirr_XP_025177772.1_query.faa	-	-	XP_025177772.1	uncharacterized protein OCT59_027016 [Rhizophagus irregularis]	452	Homo sapiens	Homo_sapiens.faa	blastp 2.16.0+	-	5	277.0	0	5.07916e-21	5	287	63	45	NP_001124174.2	seipin isoform 3 [Homo sapiens] "NP_001124174.2 seipin isoform 3 [Homo sapiens]"	MVNDPPVPALLWAQEVGQVLAGRARRLLLQFGVLFCTILLLLWVSVFLYGSFYYSYMPTVSHLSPVHFYYRTDCDSSTTSLCSFPVANVSLTKGGRDRVLMYGQPYRVTLELELPESPVNQDLGMFLVTISCYTRGGRIISTSSRSVMLHYRSDLLQMLDTLVFSSLLLFGFAEQKQLLEVELYADYRENSYVPTTGAIIEIHSKRIQLYGAYLRIHAHFTGLRLTSEKETIPGRKSNEGSLLISQGLKARRSQLRNQMLQRMVRALKIPQGQRVSCPRRRNQISSP	[[22,224]]	"seipin isoform 3 [Homo sapiens] NP_001124174.2 seipin isoform 3 [Homo sapiens] [[22, 224]]"	RARRLLLQFGVLFCTILLLLWVSVFLYGSFYYSYMPTVSHLSPVHFYYRTDCDSSTTSLCSFPVANVSLTKGGRDRVLMYGQPYRVTLELELPESPVNQDLGMFLVTISCYTRGGRIISTSSRSVMLHYRSDLLQMLDTLVFSSLLLFGFAEQKQLLEVELYADYRENSYVPTTGAIIEIHSKRIQLYGAYLRIHAHFTGLR	-	+	Saccharomyces cerevisiae	Saccharomyces_cerevisiae.faa	"NP_013207.1,NP_010747.1"	-	-	-	-	-	-	No hits in reverse search	-	Homo sapiens	Homo_sapiens.faa	"NP_001372957.1,NP_001116427.1,NP_001124174.2,NP_116056.3,NP_001372956.1"	seipin isoform 3 [Homo sapiens] "NP_001124174.2 seipin isoform 3 [Homo sapiens]"	2.64693e-147	-	1060.0	-	-	All reverse search hits are redundant with the original query	+	Aspergillus nidulans	Aspergillus_nidulans.faa	"XP_662570.1"	hypothetical protein [Aspergillus nidulans FGSC A4] "XP_662570.1 hypothetical protein [Aspergillus nidulans FGSC A4]"	2.22572e-14	-	168.0	-	-	All reverse search hits are redundant with the original query	+	Malassezia nana	Malassezia_nana.faa	"WFD27835.1"	hypothetical protein MNAN1_002841 [Malassezia nana] "WFD27835.1 hypothetical protein MNAN1_002841 [Malassezia nana]"	0.000313206	-	87.0	-	-	All reverse search hits are redundant with the original query	+	Blastocladiella ermersonii	Blastocladiella_ermersonii.faa	"KAI9187786.1"	Berardinelli-Seip congenital lipodystrophy 2 (seipin) [Blastocladiella emersonii ATCC 22665] "KAI9187786.1 Berardinelli-Seip congenital lipodystrophy 2 (seipin) [Blastocladiella emersonii ATCC 22665]"	1.22049e-10	-	141.0	-	-	All reverse search hits are redundant with the original query	+	Fimicolochytrium jonesii	Fimicolochytrium_jonesii.faa	"XP_052928665.1"	putative adipose-regulatory protein-domain-containing protein [Fimicolochytrium jonesii] "XP_052928665.1 putative adipose-regulatory protein-domain-containing protein [Fimicolochytrium jonesii]"	2.13431e-20	-	214.0	-	-	All reverse search hits are redundant with the original query	+	Rhizophagus irregularis	Rhizophagus_irregularis.faa	"XP_025177772.1"	uncharacterized protein OCT59_027016 [Rhizophagus irregularis] "XP_025177772.1 uncharacterized protein OCT59_027016 [Rhizophagus irregularis]"	8.93805e-23	-	233.0	-	-	All reverse search hits are redundant with the original query	+	Piromyces finnis	Piromyces_finnis.faa	"ORX46708.1,ORX45184.1,ORX44474.1,ORX43766.1,ORX59999.1"	hypothetical protein BCR36DRAFT_406608 [Piromyces finnis] "ORX43766.1 hypothetical protein BCR36DRAFT_406608 [Piromyces finnis]"	2.93336e-25	-	243.0	-	-	All reverse search hits are redundant with the original query	+	+	seipin_Hsap_1L_NP_001372957.1_query.faa	-	0	+	(This hit has the same ID as protein hit with ID: NP_001124174.2)	-	-	-
seipin	seipin_Pfin_ORX43766.1_query.faa	-	-	ORX43766.1	hypothetical protein BCR36DRAFT_406608 [Piromyces finnis]	286	Amoeboaphelidium protococcarum	Amoeboaphelidium_protococcarum.faa	blastp 2.16.0+	-	0	-	-	-	-	-	-	-	-	-	-	-	-	-	-	-	-	-	-	-	-	-	-	-	-	-	-	-	-	-	-	-	-	-	-	-	-	-	-	-	-	-	-	-	-	-	-	-	-	-	-	-	-	-	-	-	-	-	-	-	-	-	-	-	-	-	-	-	-	-	-	-	-	-	-	-	-	-	-	-	-	-	-	-	-	-	-	-	-	-	-	-	-	-	-	-	-	-	-	-	-	-	-	-	-	-	-	-	-	-	-	-	-
seipin	seipin_Pfin_ORX43766.1_query.faa	-	-	ORX43766.1	hypothetical protein BCR36DRAFT_406608 [Piromyces finnis]	286	Aspergillus nidulans	Aspergillus_nidulans.faa	blastp 2.16.0+	-	1	254.0	0	2.12408e-25	0	384	134	92	XP_662570.1	hypothetical protein [Aspergillus nidulans FGSC A4] "XP_662570.1 hypothetical protein [Aspergillus nidulans FGSC A4]"	MDSDNSSDEGVQTGPSFAAKATDTLLEPLRVLVSRNALTAYLSTFMFFATAICMIFVSALAYGVFYYNFIPRVGLERIVHLQFGDGHPWGIAALESGLISSQAYDVHVELELPRTPSNLATGNFMLDLTLLSQSSTSARTVGEITAPPISHSRRPAILTYASPLVDISSKVSFMPLYVLGWKREAERLAVPMMERVEFSRGTHNVPDTLRLEIQSEEKMQFYSAKVKFTASFTGLRWIMYHWRIPSFFVFSFMFWSVSMLSFSLCWILLACLSNKDVKTEEEEEEEEGGVKEEEDSGTEPTIKEEQSEKLGLLDIESTAETSDRESETDSDDGVNHLYDVGRKRRITTAESGPLEAAGSGTGTESAGPSGVQRRQSRLFKEEDS	[[3,266]]	"hypothetical protein [Aspergillus nidulans FGSC A4] XP_662570.1 hypothetical protein [Aspergillus nidulans FGSC A4] [[3, 266]]"	DNSSDEGVQTGPSFAAKATDTLLEPLRVLVSRNALTAYLSTFMFFATAICMIFVSALAYGVFYYNFIPRVGLERIVHLQFGDGHPWGIAALESGLISSQAYDVHVELELPRTPSNLATGNFMLDLTLLSQSSTSARTVGEITAPPISHSRRPAILTYASPLVDISSKVSFMPLYVLGWKREAERLAVPMMERVEFSRGTHNVPDTLRLEIQSEEKMQFYSAKVKFTASFTGLRWIMYHWRIPSFFVFSFMFWSVSMLSFSLCW	-	+	Saccharomyces cerevisiae	Saccharomyces_cerevisiae.faa	"NP_013207.1,NP_010747.1"	-	-	-	-	-	-	No hits in reverse search	-	Homo sapiens	Homo_sapiens.faa	"NP_001372957.1,NP_001116427.1,NP_001124174.2,NP_116056.3,NP_001372956.1"	seipin isoform 2 [Homo sapiens] "NP_116056.3 seipin isoform 2 [Homo sapiens]"	1.9715e-14	-	182.0	-	-	All reverse search hits are redundant with the original query	+	Aspergillus nidulans	Aspergillus_nidulans.faa	"XP_662570.1"	hypothetical protein [Aspergillus nidulans FGSC A4] "XP_662570.1 hypothetical protein [Aspergillus nidulans FGSC A4]"	0.0	-	1408.0	-	-	All reverse search hits are redundant with the original query	+	Malassezia nana	Malassezia_nana.faa	"WFD27835.1"	hypothetical protein MNAN1_002841 [Malassezia nana] "WFD27835.1 hypothetical protein MNAN1_002841 [Malassezia nana]"	1.03706e-15	-	178.0	-	-	All reverse search hits are redundant with the original query	+	Blastocladiella ermersonii	Blastocladiella_ermersonii.faa	"KAI9187786.1"	Berardinelli-Seip congenital lipodystrophy 2 (seipin) [Blastocladiella emersonii ATCC 22665] "KAI9187786.1 Berardinelli-Seip congenital lipodystrophy 2 (seipin) [Blastocladiella emersonii ATCC 22665]"	7.01703e-09	-	130.0	-	-	All reverse search hits are redundant with the original query	+	Fimicolochytrium jonesii	Fimicolochytrium_jonesii.faa	"XP_052928665.1"	putative adipose-regulatory protein-domain-containing protein [Fimicolochytrium jonesii] "XP_052928665.1 putative adipose-regulatory protein-domain-containing protein [Fimicolochytrium jonesii]"	2.37539e-20	-	218.0	-	-	All reverse search hits are redundant with the original query	+	Rhizophagus irregularis	Rhizophagus_irregularis.faa	"XP_025177772.1"	uncharacterized protein OCT59_027016 [Rhizophagus irregularis] "XP_025177772.1 uncharacterized protein OCT59_027016 [Rhizophagus irregularis]"	7.32007e-26	-	261.0	-	-	All reverse search hits are redundant with the original query	+	Piromyces finnis	Piromyces_finnis.faa	"ORX46708.1,ORX45184.1,ORX44474.1,ORX43766.1,ORX59999.1"	hypothetical protein BCR36DRAFT_406608 [Piromyces finnis] "ORX43766.1 hypothetical protein BCR36DRAFT_406608 [Piromyces finnis]"	5.71016e-26	-	253.0	-	-	All reverse search hits are redundant with the original query	+	+	seipin_Hsap_1L_NP_001372957.1_query.faa	-	0	+	(This hit has the same ID as protein hit with ID: XP_662570.1)	-	-	-
seipin	seipin_Pfin_ORX43766.1_query.faa	-	-	ORX43766.1	hypothetical protein BCR36DRAFT_406608 [Piromyces finnis]	286	Candidozyma auris	Candidozyma_auris.faa	blastp 2.16.0+	-	0	-	-	-	-	-	-	-	-	-	-	-	-	-	-	-	-	-	-	-	-	-	-	-	-	-	-	-	-	-	-	-	-	-	-	-	-	-	-	-	-	-	-	-	-	-	-	-	-	-	-	-	-	-	-	-	-	-	-	-	-	-	-	-	-	-	-	-	-	-	-	-	-	-	-	-	-	-	-	-	-	-	-	-	-	-	-	-	-	-	-	-	-	-	-	-	-	-	-	-	-	-	-	-	-	-	-	-	-	-	-	-	-
seipin	seipin_Pfin_ORX43766.1_query.faa	-	-	ORX43766.1	hypothetical protein BCR36DRAFT_406608 [Piromyces finnis]	286	Saccharomyces cerevisiae	Saccharomyces_cerevisiae.faa	blastp 2.16.0+	-	0	-	-	-	-	-	-	-	-	-	-	-	-	-	-	-	-	-	-	-	-	-	-	-	-	-	-	-	-	-	-	-	-	-	-	-	-	-	-	-	-	-	-	-	-	-	-	-	-	-	-	-	-	-	-	-	-	-	-	-	-	-	-	-	-	-	-	-	-	-	-	-	-	-	-	-	-	-	-	-	-	-	-	-	-	-	-	-	-	-	-	-	-	-	-	-	-	-	-	-	-	-	-	-	-	-	-	-	-	-	-	-	-
seipin	seipin_Pfin_ORX43766.1_query.faa	-	-	ORX43766.1	hypothetical protein BCR36DRAFT_406608 [Piromyces finnis]	286	Amanita muscaria	Amanita_muscaria.faa	blastp 2.16.0+	-	1	150.0	0	1.8291e-11	0	348	122	80	KIL71791.1	hypothetical protein M378DRAFT_155399 [Amanita muscaria Koide BX008] "KIL71791.1 hypothetical protein M378DRAFT_155399 [Amanita muscaria Koide BX008]"	MARTDDDDDAKPIGDVRYATGDEGSAGLSFSELYRALIASGVDTLRAFAPHIIPLFVCALLIPLVVAVSVFAGWLVWKHASVSWEAPLYLQYGDASQPYARLLLPSLVAQQRYDISVQLVVPVSESNVALGNFMTSLTLSTPANKTLITVRRPALILPSGSSLFTTKPSVVTVDLQLLKAYLPGTSKLIATLELGRRDSWTSLGKGEGREVSVLSAHIRGAIVHHGIRGIVARFPLISAVLSTIGFLALLSVTLGACILPSILRQRDRVGPIIEAGSNNATEDQRSTTSEDYNSDRDNRSLRRSRSSSTHEEVKVESEAESIPPTRGQPEPLRRRRSRRTERQSDTDS	[[34,264]]	"hypothetical protein M378DRAFT_155399 [Amanita muscaria Koide BX008] KIL71791.1 hypothetical protein M378DRAFT_155399 [Amanita muscaria Koide BX008] [[34, 264]]"	RALIASGVDTLRAFAPHIIPLFVCALLIPLVVAVSVFAGWLVWKHASVSWEAPLYLQYGDASQPYARLLLPSLVAQQRYDISVQLVVPVSESNVALGNFMTSLTLSTPANKTLITVRRPALILPSGSSLFTTKPSVVTVDLQLLKAYLPGTSKLIATLELGRRDSWTSLGKGEGREVSVLSAHIRGAIVHHGIRGIVARFPLISAVLSTIGFLALLSVTLGACILPSILR	-	+	Saccharomyces cerevisiae	Saccharomyces_cerevisiae.faa	"NP_013207.1,NP_010747.1"	-	-	-	-	-	-	No hits in reverse search	-	Homo sapiens	Homo_sapiens.faa	"NP_001372957.1,NP_001116427.1,NP_001124174.2,NP_116056.3,NP_001372956.1"	-	-	-	-	-	-	No hits in reverse search	-	Aspergillus nidulans	Aspergillus_nidulans.faa	"XP_662570.1"	hypothetical protein [Aspergillus nidulans FGSC A4] "XP_662570.1 hypothetical protein [Aspergillus nidulans FGSC A4]"	1.23789e-07	-	118.0	-	-	All reverse search hits are redundant with the original query	+	Malassezia nana	Malassezia_nana.faa	"WFD27835.1"	hypothetical protein MNAN1_002841 [Malassezia nana] "WFD27835.1 hypothetical protein MNAN1_002841 [Malassezia nana]"	5.11366e-08	-	118.0	-	-	All reverse search hits are redundant with the original query	+	Blastocladiella ermersonii	Blastocladiella_ermersonii.faa	"KAI9187786.1"	Berardinelli-Seip congenital lipodystrophy 2 (seipin) [Blastocladiella emersonii ATCC 22665] "KAI9187786.1 Berardinelli-Seip congenital lipodystrophy 2 (seipin) [Blastocladiella emersonii ATCC 22665]"	0.0125234	-	79.0	-	-	All reverse search hits are redundant with the original query	+	Fimicolochytrium jonesii	Fimicolochytrium_jonesii.faa	"XP_052928665.1"	putative adipose-regulatory protein-domain-containing protein [Fimicolochytrium jonesii] "XP_052928665.1 putative adipose-regulatory protein-domain-containing protein [Fimicolochytrium jonesii]"	1.90497e-06	-	109.0	-	-	All reverse search hits are redundant with the original query	+	Rhizophagus irregularis	Rhizophagus_irregularis.faa	"XP_025177772.1"	uncharacterized protein OCT59_027016 [Rhizophagus irregularis] "XP_025177772.1 uncharacterized protein OCT59_027016 [Rhizophagus irregularis]"	1.72228e-09	-	135.0	-	-	All reverse search hits are redundant with the original query	+	Piromyces finnis	Piromyces_finnis.faa	"ORX46708.1,ORX45184.1,ORX44474.1,ORX43766.1,ORX59999.1"	hypothetical protein BCR36DRAFT_406608 [Piromyces finnis] "ORX43766.1 hypothetical protein BCR36DRAFT_406608 [Piromyces finnis]"	1.2178e-11	-	148.0	-	-	All reverse search hits are redundant with the original query	+	+	seipin_Hsap_1L_NP_001372957.1_query.faa	+	0	+	likely represents a unique (paralogous) gene locus (see alignment 52);	[]	Yes	Amanita_muscaria__seipin_1
seipin	seipin_Pfin_ORX43766.1_query.faa	-	-	ORX43766.1	hypothetical protein BCR36DRAFT_406608 [Piromyces finnis]	286	Kwoniella botswanensis	Kwoniella_botswanensis.faa	blastp 2.16.0+	-	0	-	-	-	-	-	-	-	-	-	-	-	-	-	-	-	-	-	-	-	-	-	-	-	-	-	-	-	-	-	-	-	-	-	-	-	-	-	-	-	-	-	-	-	-	-	-	-	-	-	-	-	-	-	-	-	-	-	-	-	-	-	-	-	-	-	-	-	-	-	-	-	-	-	-	-	-	-	-	-	-	-	-	-	-	-	-	-	-	-	-	-	-	-	-	-	-	-	-	-	-	-	-	-	-	-	-	-	-	-	-	-	-
seipin	seipin_Pfin_ORX43766.1_query.faa	-	-	ORX43766.1	hypothetical protein BCR36DRAFT_406608 [Piromyces finnis]	286	Malassezia nana	Malassezia_nana.faa	blastp 2.16.0+	-	1	153.0	0	2.96463e-12	0	338	118	88	WFD27835.1	hypothetical protein MNAN1_002841 [Malassezia nana] "WFD27835.1 hypothetical protein MNAN1_002841 [Malassezia nana]"	MTARGPVASRPGYAARRHAHRALPKEKKHERTSRMERISDTVHAVLYGLWQAVVVTPTSYICALLYALFLSRTTNRVFLRAIMLLCLQGSCLVLSILAFFSFYHAWVPQVALTKEVWLDYGLPSPSASVLLEQGYGDSPAWRVEPEVDLFVMDQPYDVSLELRVPVSSRNVWVGNFMVDMDLIGYNDTILYQSKRPALLVPEPRPFRWVSRLARALWQPLRSEPMVPLQVVRVPLLRHIVPFASASGRLDDPESVRVLGYKAMRADIRLRLRHAAESLLQVEHAVLRFDAYLTGIPYLMFHYPVFSFGVFLLCFSGVEFLVAGSLWLLAALYYSWCAP	[[53,306]]	"hypothetical protein MNAN1_002841 [Malassezia nana] WFD27835.1 hypothetical protein MNAN1_002841 [Malassezia nana] [[53, 306]]"	VVTPTSYICALLYALFLSRTTNRVFLRAIMLLCLQGSCLVLSILAFFSFYHAWVPQVALTKEVWLDYGLPSPSASVLLEQGYGDSPAWRVEPEVDLFVMDQPYDVSLELRVPVSSRNVWVGNFMVDMDLIGYNDTILYQSKRPALLVPEPRPFRWVSRLARALWQPLRSEPMVPLQVVRVPLLRHIVPFASASGRLDDPESVRVLGYKAMRADIRLRLRHAAESLLQVEHAVLRFDAYLTGIPYLMFHYPVFS	-	+	Saccharomyces cerevisiae	Saccharomyces_cerevisiae.faa	"NP_013207.1,NP_010747.1"	-	-	-	-	-	-	No hits in reverse search	-	Homo sapiens	Homo_sapiens.faa	"NP_001372957.1,NP_001116427.1,NP_001124174.2,NP_116056.3,NP_001372956.1"	seipin isoform 3 [Homo sapiens] "NP_001124174.2 seipin isoform 3 [Homo sapiens]"	0.0131255	-	89.0	-	-	All reverse search hits are redundant with the original query	+	Aspergillus nidulans	Aspergillus_nidulans.faa	"XP_662570.1"	hypothetical protein [Aspergillus nidulans FGSC A4] "XP_662570.1 hypothetical protein [Aspergillus nidulans FGSC A4]"	2.09913e-12	-	156.0	-	-	All reverse search hits are redundant with the original query	+	Malassezia nana	Malassezia_nana.faa	"WFD27835.1"	hypothetical protein MNAN1_002841 [Malassezia nana] "WFD27835.1 hypothetical protein MNAN1_002841 [Malassezia nana]"	0.0	-	1310.0	-	-	All reverse search hits are redundant with the original query	+	Blastocladiella ermersonii	Blastocladiella_ermersonii.faa	"KAI9187786.1"	Berardinelli-Seip congenital lipodystrophy 2 (seipin) [Blastocladiella emersonii ATCC 22665] "KAI9187786.1 Berardinelli-Seip congenital lipodystrophy 2 (seipin) [Blastocladiella emersonii ATCC 22665]"	2.44367e-11	-	149.0	-	-	All reverse search hits are redundant with the original query	+	Fimicolochytrium jonesii	Fimicolochytrium_jonesii.faa	"XP_052928665.1"	putative adipose-regulatory protein-domain-containing protein [Fimicolochytrium jonesii] "XP_052928665.1 putative adipose-regulatory protein-domain-containing protein [Fimicolochytrium jonesii]"	2.82767e-08	-	125.0	-	-	All reverse search hits are redundant with the original query	+	Rhizophagus irregularis	Rhizophagus_irregularis.faa	"XP_025177772.1"	uncharacterized protein OCT59_027016 [Rhizophagus irregularis] "XP_025177772.1 uncharacterized protein OCT59_027016 [Rhizophagus irregularis]"	2.01414e-17	-	197.0	-	-	All reverse search hits are redundant with the original query	+	Piromyces finnis	Piromyces_finnis.faa	"ORX46708.1,ORX45184.1,ORX44474.1,ORX43766.1,ORX59999.1"	hypothetical protein BCR36DRAFT_406608 [Piromyces finnis] "ORX43766.1 hypothetical protein BCR36DRAFT_406608 [Piromyces finnis]"	1.9839e-12	-	155.0	-	-	All reverse search hits are redundant with the original query	+	+	seipin_Hsap_1L_NP_001372957.1_query.faa	-	0	+	(This hit has the same ID as protein hit with ID: WFD27835.1)	-	-	-
seipin	seipin_Pfin_ORX43766.1_query.faa	-	-	ORX43766.1	hypothetical protein BCR36DRAFT_406608 [Piromyces finnis]	286	Blastocladiella ermersonii	Blastocladiella_ermersonii.faa	blastp 2.16.0+	-	1	166.0	0	2.8856e-13	0	613	214	85	KAI9187786.1	Berardinelli-Seip congenital lipodystrophy 2 (seipin) [Blastocladiella emersonii ATCC 22665] "KAI9187786.1 Berardinelli-Seip congenital lipodystrophy 2 (seipin) [Blastocladiella emersonii ATCC 22665]"	MLRDAVLFVFAPVLSFVEPHYQSLHAFLAAPKTHRFVLKSLVFAALFALLFIGAVLAYAGFYSLYVPQVGFVQDVPLVAAVNRTLAGHVLLASLPDGPVPALLSSNQPYDLSLVLRFPASPHNLDLGTFAASLTLLSPHAQPLYWAAQPVTLTYVSSLANTLTTLFWALPTVFGYVPQVQTVHVPLLSGVLSPAPVAPLPYGLGRPFGAETSAAALAAAAAAAGSNSGAAGSSWWPLSSSSTSSSSSNVAAADDAAAEEPLDVAAVTDAVNTANKGIPPAALRAYASAVEHWRFAHRMDPNNVPTPPPTTVTVSLPAAAAPASDNAATPAAAEPRRPRTLTTIVSEADRALAHAVVRLSAPAHVYAATLRVDAQFYGLRYLMYHWFFTSASIGVGLLMVWEVIIGLAVWRVVIGKKITVEVLEEDEDDDDEEDYDDDEEHATGSESGSDDDGDDRSSSSSSSSDDEDGGNHHHRRHRAAAHQTRDTYAAAAPAPAAIPPRRATPSQQPQPQQDDDATVLGPRSSATTAAKATTTTTTTTAVRTAPSADSLRQRRTFQTSTTTTSSSAAAGATAAELVAGSNPSLLQTAIATPAPASPTAGEASSSSEEDAVKV	[[27,197],[339,413]]	"Berardinelli-Seip congenital lipodystrophy 2 (seipin) [Blastocladiella emersonii ATCC 22665] KAI9187786.1 Berardinelli-Seip congenital lipodystrophy 2 (seipin) [Blastocladiella emersonii ATCC 22665] [[27, 197], [339, 413]]"	LAAPKTHRFVLKSLVFAALFALLFIGAVLAYAGFYSLYVPQVGFVQDVPLVAAVNRTLAGHVLLASLPDGPVPALLSSNQPYDLSLVLRFPASPHNLDLGTFAASLTLLSPHAQPLYWAAQPVTLTYVSSLANTLTTLFWALPTVFGYVPQVQTVHVPLLSGVLSPAPVALTTIVSEADRALAHAVVRLSAPAHVYAATLRVDAQFYGLRYLMYHWFFTSASIGVGLLMVWEVIIGLAVWRVVI	-	+	Saccharomyces cerevisiae	Saccharomyces_cerevisiae.faa	"NP_013207.1,NP_010747.1"	-	-	-	-	-	-	No hits in reverse search	-	Homo sapiens	Homo_sapiens.faa	"NP_001372957.1,NP_001116427.1,NP_001124174.2,NP_116056.3,NP_001372956.1"	seipin isoform 2 [Homo sapiens] "NP_116056.3 seipin isoform 2 [Homo sapiens]"	2.22385e-16	-	195.0	-	-	All reverse search hits are redundant with the original query	+	Aspergillus nidulans	Aspergillus_nidulans.faa	"XP_662570.1"	hypothetical protein [Aspergillus nidulans FGSC A4] "XP_662570.1 hypothetical protein [Aspergillus nidulans FGSC A4]"	3.6916e-14	-	169.0	-	-	All reverse search hits are redundant with the original query	+	Malassezia nana	Malassezia_nana.faa	"WFD27835.1"	hypothetical protein MNAN1_002841 [Malassezia nana] "WFD27835.1 hypothetical protein MNAN1_002841 [Malassezia nana]"	1.91827e-15	-	175.0	-	-	All reverse search hits are redundant with the original query	+	Blastocladiella ermersonii	Blastocladiella_ermersonii.faa	"KAI9187786.1"	Berardinelli-Seip congenital lipodystrophy 2 (seipin) [Blastocladiella emersonii ATCC 22665] "KAI9187786.1 Berardinelli-Seip congenital lipodystrophy 2 (seipin) [Blastocladiella emersonii ATCC 22665]"	1.09918e-112	-	858.0	-	-	All reverse search hits are redundant with the original query	+	Fimicolochytrium jonesii	Fimicolochytrium_jonesii.faa	"XP_052928665.1"	putative adipose-regulatory protein-domain-containing protein [Fimicolochytrium jonesii] "XP_052928665.1 putative adipose-regulatory protein-domain-containing protein [Fimicolochytrium jonesii]"	4.92404e-24	-	245.0	-	-	All reverse search hits are redundant with the original query	+	Rhizophagus irregularis	Rhizophagus_irregularis.faa	"XP_025177772.1"	uncharacterized protein OCT59_027016 [Rhizophagus irregularis] "XP_025177772.1 uncharacterized protein OCT59_027016 [Rhizophagus irregularis]"	2.45131e-28	-	277.0	-	-	All reverse search hits are redundant with the original query	+	Piromyces finnis	Piromyces_finnis.faa	"ORX46708.1,ORX45184.1,ORX44474.1,ORX43766.1,ORX59999.1"	hypothetical protein BCR36DRAFT_406608 [Piromyces finnis] "ORX43766.1 hypothetical protein BCR36DRAFT_406608 [Piromyces finnis]"	5.46806e-31	-	286.0	-	-	All reverse search hits are redundant with the original query	+	+	seipin_Hsap_1L_NP_001372957.1_query.faa	-	0	+	(This hit has the same ID as protein hit with ID: KAI9187786.1)	-	-	-
seipin	seipin_Pfin_ORX43766.1_query.faa	-	-	ORX43766.1	hypothetical protein BCR36DRAFT_406608 [Piromyces finnis]	286	Fimicolochytrium jonesii	Fimicolochytrium_jonesii.faa	blastp 2.16.0+	-	1	439.0	0	5.58745e-50	0	666	233	101	XP_052928665.1	putative adipose-regulatory protein-domain-containing protein [Fimicolochytrium jonesii] "XP_052928665.1 putative adipose-regulatory protein-domain-containing protein [Fimicolochytrium jonesii]"	MLGVRDAAQEYVVRPVSTFLEPYLRLGYEGVSSTKTQKVALNVGIFGSLFGALLTIALTIYGLFYCIYIPQVTHAIPVYLQYGEPSASVRSFARKRAPHCAKYAILSSAPYRNLLLPGASTIQPCSTTHDLCRAPETSMHPHALVDFSANTFSRQSTYLTPEQHYNFALELSVPDSHSNFDLGNFMVYIDLQSKANKTLASSSRTGILQYRTPLLRTMLTIWKGLPLVFGWTKEAQSIFVPLVEKYEEMREHPTHHALVRLSDSKLQLYQATLHIDASFQGLRYFMYHWKLSTGSVFVAAIMFWETLAFFMVWRVLVACFKTRGPGDESAPTSSASSIAGGSQTPEDADKAQRGQEQSILNETLDARLIEQMDNDEGFSPPASVYPIANMALSPRSMSSAPSYHSGPFGSPPQYAMHATPPPSFDGRQSPFVKGSAYSYAFSRAGGTNGRLPYISYSTKMTGLSSSSIGGSVPDASTSSEPAPQILSTVAASPEGLTEEMISALPSTSVDGKEHPGLPHEDTQLTLESPPSPDMQSLGRGREGAVAVAPVGSQSGTMLRRRSTYHMLSDDEERNVSLHMEGILGDPPETVPPSGIVVEQTVVQEVAVELTPSPLNVPEPAADESSDTSITDFEAETASGITTPGSKADWCEVIPDPDEQHESDTEE	[[32,321]]	"putative adipose-regulatory protein-domain-containing protein [Fimicolochytrium jonesii] XP_052928665.1 putative adipose-regulatory protein-domain-containing protein [Fimicolochytrium jonesii] [[32, 321]]"	STKTQKVALNVGIFGSLFGALLTIALTIYGLFYCIYIPQVTHAIPVYLQYGEPSASVRSFARKRAPHCAKYAILSSAPYRNLLLPGASTIQPCSTTHDLCRAPETSMHPHALVDFSANTFSRQSTYLTPEQHYNFALELSVPDSHSNFDLGNFMVYIDLQSKANKTLASSSRTGILQYRTPLLRTMLTIWKGLPLVFGWTKEAQSIFVPLVEKYEEMREHPTHHALVRLSDSKLQLYQATLHIDASFQGLRYFMYHWKLSTGSVFVAAIMFWETLAFFMVWRVLVACFK	-	+	Saccharomyces cerevisiae	Saccharomyces_cerevisiae.faa	"NP_013207.1,NP_010747.1"	-	-	-	-	-	-	No hits in reverse search	-	Homo sapiens	Homo_sapiens.faa	"NP_001372957.1,NP_001116427.1,NP_001124174.2,NP_116056.3,NP_001372956.1"	seipin isoform 2 [Homo sapiens] "NP_116056.3 seipin isoform 2 [Homo sapiens]"	1.12307e-21	-	237.0	-	-	All reverse search hits are redundant with the original query	+	Aspergillus nidulans	Aspergillus_nidulans.faa	"XP_662570.1"	hypothetical protein [Aspergillus nidulans FGSC A4] "XP_662570.1 hypothetical protein [Aspergillus nidulans FGSC A4]"	3.67654e-22	-	231.0	-	-	All reverse search hits are redundant with the original query	+	Malassezia nana	Malassezia_nana.faa	"WFD27835.1"	hypothetical protein MNAN1_002841 [Malassezia nana] "WFD27835.1 hypothetical protein MNAN1_002841 [Malassezia nana]"	1.12788e-09	-	133.0	-	-	All reverse search hits are redundant with the original query	+	Blastocladiella ermersonii	Blastocladiella_ermersonii.faa	"KAI9187786.1"	Berardinelli-Seip congenital lipodystrophy 2 (seipin) [Blastocladiella emersonii ATCC 22665] "KAI9187786.1 Berardinelli-Seip congenital lipodystrophy 2 (seipin) [Blastocladiella emersonii ATCC 22665]"	5.58896e-13	-	164.0	-	-	All reverse search hits are redundant with the original query	+	Fimicolochytrium jonesii	Fimicolochytrium_jonesii.faa	"XP_052928665.1"	putative adipose-regulatory protein-domain-containing protein [Fimicolochytrium jonesii] "XP_052928665.1 putative adipose-regulatory protein-domain-containing protein [Fimicolochytrium jonesii]"	0.0	-	1575.0	-	-	All reverse search hits are redundant with the original query	+	Rhizophagus irregularis	Rhizophagus_irregularis.faa	"XP_025177772.1"	uncharacterized protein OCT59_027016 [Rhizophagus irregularis] "XP_025177772.1 uncharacterized protein OCT59_027016 [Rhizophagus irregularis]"	1.04507e-45	-	402.0	-	-	All reverse search hits are redundant with the original query	+	Piromyces finnis	Piromyces_finnis.faa	"ORX46708.1,ORX45184.1,ORX44474.1,ORX43766.1,ORX59999.1"	hypothetical protein BCR36DRAFT_406608 [Piromyces finnis] "ORX43766.1 hypothetical protein BCR36DRAFT_406608 [Piromyces finnis]"	4.00122e-53	-	439.0	-	-	All reverse search hits are redundant with the original query	+	+	seipin_Hsap_1L_NP_001372957.1_query.faa	-	0	+	(This hit has the same ID as protein hit with ID: XP_052928665.1)	-	-	-
seipin	seipin_Pfin_ORX43766.1_query.faa	-	-	ORX43766.1	hypothetical protein BCR36DRAFT_406608 [Piromyces finnis]	286	Rhizophagus irregularis	Rhizophagus_irregularis.faa	blastp 2.16.0+	-	1	450.0	0	1.17799e-52	0	452	158	80	XP_025177772.1	uncharacterized protein OCT59_027016 [Rhizophagus irregularis] "XP_025177772.1 uncharacterized protein OCT59_027016 [Rhizophagus irregularis]"	MLVEIINFFLSPLYFLFEPYITRFTNALTSQKTQRTAVKTIFISAVAFILISVAFVSYLGFYMIYVPKIAHAKPVYLQYHKDDSPYAIIDFTENGRYDSFLTADQAYDILIDLDVPSSDRNVALGNFMVGLELMAKNETVQYSSRPCILTYQSGLFRVIYTFWRLIPLVLGFTKEDQQLKVVMFENMIESAEKPITKALITISNSNLDVYNAQIRLDAHFRGLRYFMYYHSIPTAITFMSMFLTWEILFSIIAWRSFVSWWQRKVLADSLTSPITPIMKVTDNITENNYQDDESDRTTSRRSERVERISDDNGTVTESESEYESSRPVSVISPTDTALVSESGEMSYNTESYVTDDDESNSVISRSLDDDDAASESNDGQIDDDDQTEGSATPTTRSRKSTISEASTTNKSEAEGAPSTSSATLTSRLQSDYTKPYVKKASSSGGNNGSDRE	[[27,256]]	"uncharacterized protein OCT59_027016 [Rhizophagus irregularis] XP_025177772.1 uncharacterized protein OCT59_027016 [Rhizophagus irregularis] [[27, 256]]"	LTSQKTQRTAVKTIFISAVAFILISVAFVSYLGFYMIYVPKIAHAKPVYLQYHKDDSPYAIIDFTENGRYDSFLTADQAYDILIDLDVPSSDRNVALGNFMVGLELMAKNETVQYSSRPCILTYQSGLFRVIYTFWRLIPLVLGFTKEDQQLKVVMFENMIESAEKPITKALITISNSNLDVYNAQIRLDAHFRGLRYFMYYHSIPTAITFMSMFLTWEILFSIIAWRS	-	+	Saccharomyces cerevisiae	Saccharomyces_cerevisiae.faa	"NP_013207.1,NP_010747.1"	-	-	-	-	-	-	No hits in reverse search	-	Homo sapiens	Homo_sapiens.faa	"NP_001372957.1,NP_001116427.1,NP_001124174.2,NP_116056.3,NP_001372956.1"	seipin isoform 2 [Homo sapiens] "NP_116056.3 seipin isoform 2 [Homo sapiens]"	7.80309e-25	-	256.0	-	-	All reverse search hits are redundant with the original query	+	Aspergillus nidulans	Aspergillus_nidulans.faa	"XP_662570.1"	hypothetical protein [Aspergillus nidulans FGSC A4] "XP_662570.1 hypothetical protein [Aspergillus nidulans FGSC A4]"	4.45977e-26	-	255.0	-	-	All reverse search hits are redundant with the original query	+	Malassezia nana	Malassezia_nana.faa	"WFD27835.1"	hypothetical protein MNAN1_002841 [Malassezia nana] "WFD27835.1 hypothetical protein MNAN1_002841 [Malassezia nana]"	5.09304e-19	-	200.0	-	-	All reverse search hits are redundant with the original query	+	Blastocladiella ermersonii	Blastocladiella_ermersonii.faa	"KAI9187786.1"	Berardinelli-Seip congenital lipodystrophy 2 (seipin) [Blastocladiella emersonii ATCC 22665] "KAI9187786.1 Berardinelli-Seip congenital lipodystrophy 2 (seipin) [Blastocladiella emersonii ATCC 22665]"	5.88551e-17	-	191.0	-	-	All reverse search hits are redundant with the original query	+	Fimicolochytrium jonesii	Fimicolochytrium_jonesii.faa	"XP_052928665.1"	putative adipose-regulatory protein-domain-containing protein [Fimicolochytrium jonesii] "XP_052928665.1 putative adipose-regulatory protein-domain-containing protein [Fimicolochytrium jonesii]"	3.22812e-45	-	399.0	-	-	All reverse search hits are redundant with the original query	+	Rhizophagus irregularis	Rhizophagus_irregularis.faa	"XP_025177772.1"	uncharacterized protein OCT59_027016 [Rhizophagus irregularis] "XP_025177772.1 uncharacterized protein OCT59_027016 [Rhizophagus irregularis]"	1.63024e-171	-	1232.0	-	-	All reverse search hits are redundant with the original query	+	Piromyces finnis	Piromyces_finnis.faa	"ORX46708.1,ORX45184.1,ORX44474.1,ORX43766.1,ORX59999.1"	hypothetical protein BCR36DRAFT_406608 [Piromyces finnis] "ORX43766.1 hypothetical protein BCR36DRAFT_406608 [Piromyces finnis]"	9.1467e-55	-	445.0	-	-	All reverse search hits are redundant with the original query	+	+	seipin_Hsap_1L_NP_001372957.1_query.faa	-	0	+	(This hit has the same ID as protein hit with ID: XP_025177772.1)	-	-	-
seipin	seipin_Pfin_ORX43766.1_query.faa	-	-	ORX43766.1	hypothetical protein BCR36DRAFT_406608 [Piromyces finnis]	286	Piromyces finnis	Piromyces_finnis.faa	blastp 2.16.0+	-	1	1502.0	0	0.0	0	286	100	100	ORX43766.1	hypothetical protein BCR36DRAFT_406608 [Piromyces finnis] "ORX43766.1 hypothetical protein BCR36DRAFT_406608 [Piromyces finnis]"	MEDTKISNKEDNETVIAVNNTSIVQKASELIEEIKLFLLSGEAQRRFLSLFIFFIILFAMLILSILGYCLFYFLYIPQIAHSLPVYFQYYDNIEQPTAEVDLSVNSWRQNGILTGGQYYNIFMELNVPDSQHNYDLGNFMINLTFKNAKNETVGYSSRPCIVKYKSFVQKNIESIIKTVPLFLDVAQESQTIYLPLIESYIEDEEVSTTKAIITLSNKSLHLNSARINFEARFHGLRYYMYHWKLLTAVLLISILMFWEIVITFLLWRSVLRLLKDAVEKVENKKK	[[0,286]]	"hypothetical protein BCR36DRAFT_406608 [Piromyces finnis] ORX43766.1 hypothetical protein BCR36DRAFT_406608 [Piromyces finnis] [[0, 286]]"	MEDTKISNKEDNETVIAVNNTSIVQKASELIEEIKLFLLSGEAQRRFLSLFIFFIILFAMLILSILGYCLFYFLYIPQIAHSLPVYFQYYDNIEQPTAEVDLSVNSWRQNGILTGGQYYNIFMELNVPDSQHNYDLGNFMINLTFKNAKNETVGYSSRPCIVKYKSFVQKNIESIIKTVPLFLDVAQESQTIYLPLIESYIEDEEVSTTKAIITLSNKSLHLNSARINFEARFHGLRYYMYHWKLLTAVLLISILMFWEIVITFLLWRSVLRLLKDAVEKVENKKK	-	+	Saccharomyces cerevisiae	Saccharomyces_cerevisiae.faa	"NP_013207.1,NP_010747.1"	-	-	-	-	-	-	No hits in reverse search	-	Homo sapiens	Homo_sapiens.faa	"NP_001372957.1,NP_001116427.1,NP_001124174.2,NP_116056.3,NP_001372956.1"	seipin isoform 2 [Homo sapiens] "NP_116056.3 seipin isoform 2 [Homo sapiens]"	1.11571e-26	-	273.0	-	-	All reverse search hits are redundant with the original query	+	Aspergillus nidulans	Aspergillus_nidulans.faa	"XP_662570.1"	hypothetical protein [Aspergillus nidulans FGSC A4] "XP_662570.1 hypothetical protein [Aspergillus nidulans FGSC A4]"	2.12408e-25	-	254.0	-	-	All reverse search hits are redundant with the original query	+	Malassezia nana	Malassezia_nana.faa	"WFD27835.1"	hypothetical protein MNAN1_002841 [Malassezia nana] "WFD27835.1 hypothetical protein MNAN1_002841 [Malassezia nana]"	2.96463e-12	-	153.0	-	-	All reverse search hits are redundant with the original query	+	Blastocladiella ermersonii	Blastocladiella_ermersonii.faa	"KAI9187786.1"	Berardinelli-Seip congenital lipodystrophy 2 (seipin) [Blastocladiella emersonii ATCC 22665] "KAI9187786.1 Berardinelli-Seip congenital lipodystrophy 2 (seipin) [Blastocladiella emersonii ATCC 22665]"	2.8856e-13	-	166.0	-	-	All reverse search hits are redundant with the original query	+	Fimicolochytrium jonesii	Fimicolochytrium_jonesii.faa	"XP_052928665.1"	putative adipose-regulatory protein-domain-containing protein [Fimicolochytrium jonesii] "XP_052928665.1 putative adipose-regulatory protein-domain-containing protein [Fimicolochytrium jonesii]"	5.58745e-50	-	439.0	-	-	All reverse search hits are redundant with the original query	+	Rhizophagus irregularis	Rhizophagus_irregularis.faa	"XP_025177772.1"	uncharacterized protein OCT59_027016 [Rhizophagus irregularis] "XP_025177772.1 uncharacterized protein OCT59_027016 [Rhizophagus irregularis]"	1.17799e-52	-	450.0	-	-	All reverse search hits are redundant with the original query	+	Piromyces finnis	Piromyces_finnis.faa	"ORX46708.1,ORX45184.1,ORX44474.1,ORX43766.1,ORX59999.1"	hypothetical protein BCR36DRAFT_406608 [Piromyces finnis] "ORX43766.1 hypothetical protein BCR36DRAFT_406608 [Piromyces finnis]"	0.0	-	1502.0	-	-	All reverse search hits are redundant with the original query	+	+	seipin_Hsap_1L_NP_001372957.1_query.faa	+	0	+	likely represents a unique (paralogous) gene locus (see alignment 16);	[]	Yes	Piromyces_finnis__seipin_1
seipin	seipin_Pfin_ORX43766.1_query.faa	-	-	ORX43766.1	hypothetical protein BCR36DRAFT_406608 [Piromyces finnis]	286	Piromyces finnis	Piromyces_finnis.faa	blastp 2.16.0+	-	2	1502.0	0	0.0255151	298	1153	403	23	ORX44474.1	hypothetical protein BCR36DRAFT_414973 [Piromyces finnis] "ORX44474.1 hypothetical protein BCR36DRAFT_414973 [Piromyces finnis]"	MKTHLQWRQFNFFEKEQIYDPIERSRSPKWLQNMDITSWTNGRGHLIFGDSAGLITLVNYSLNLNYSYPAHPSSITHVKIMKYKNILISVGEDESNTPNIKVWNLDKINKNTKSPVCLRTIKVNHTGKISPVTSIAVLDSMSQMAIGLENGTVILMRGDILRDRFTKTRIIHEGKGAITGLGFKEEEKQTLLYIVTNSSIYLYNTLVKDYKKLIDEQGCDVGCSIINIHDSMSDLIIGKNEAIYFYNSEGRGPCSIIDCEKRQLLWYRNYLVIVSYDKLNKYKNISDSQFNKHDPSANEKTMSITIYDLKNKYIAYTESFTEEFIREDQNDINSKFVEKKGAIRCICSEWGSLFIFTGDRKMYRLEEIDLSTKLDILFKRNMYTLAINIVNSQQQHSNNSSNPALNLEGMVNKADQVSQNNINNNDFDYGTLVEIYKRYGDWLYEKNDFDDAMKQYLHTIGQLEPSYVIRKFLDAQRIHNLTSYLQALHEAGLANSDHTTLLLNCYTKLKSEEALDQFIKSEKNVTFDVDTAINVCRQAGYFEHAIYLAEEYKYYDLYINIQVEDLQHYHDVITYMQKLPFKIVKNNINKYGVELVTNIPEHTTELLIKLCTGWGEENETEEFKNEEETTTKNTAQTLFSHVVTKYKVSKSSKENAIPIPTSSKLNNDTKELPPLQDSTNQTNSFMIKNDELFEEEKSRMTFNLNQTHLSSFPPFQSENISDNEINIIGTINAATAFKNEDSFQINASEISNISRSYQSQINITFDEDHFNKNNIIDLSMAHSPKIEEEKLNQENKRKKNALMVDAESFIYLYINQKEWCITFLETVLEKRLSKNEGDDESDDESITESINSNDNQIIWDTLLELYLSGTAEIFKKTEDYSEDDSSMKWEPLEGKIMSVLSNPKANYDIDHALVLCKSYNFERGTLYLSEKLNLYNTIIRKYFENENYEEILSTCNKYGDIDPSLWALALSYFASRDNCIHTYLITVLNKIDEKKILSPLEVIQILSKNSSVTIGTVKDYICRNIFELKEIEDNQTIINNYKKDTEVMRQQIDELKNGNVIFQVSKCEACSRPLELPTIHFLCKHSYHLRCLGENDQTCPKCAPEHRMIMDAIRLQESNTLSQDILNQQLEESDDHFDTITSYFSKNPFFSIN	[[525,592]]	"hypothetical protein BCR36DRAFT_414973 [Piromyces finnis] ORX44474.1 hypothetical protein BCR36DRAFT_414973 [Piromyces finnis] [[525, 592]]"	TFDVDTAINVCRQAGYFEHAIYLAEEYKYYDLYINIQVEDLQHYHDVITYMQKLPFKIVKNNINKYG	-	-	-	-	-	-	-	-	-	-	-	-	-	-	-	-	-	-	-	-	-	-	-	-	-	-	-	-	-	-	-	-	-	-	-	-	-	-	-	-	-	-	-	-	-	-	-	-	-	-	-	-	-	-	-	-	-	-	-	-	-	-	-	-	-	-	-	-	-	-	-	-	-	-	-	-	-	-	-	-	-	-	-	-	-	-	-	-	-	-	-	-	-	-	-	-	-	-	-
seipin	seipin_Pfin_ORX43766.1_query.faa	-	-	ORX43766.1	hypothetical protein BCR36DRAFT_406608 [Piromyces finnis]	286	Paramicrosporidium saccamoebae	Paramicrosporidium_saccamoebae.faa	blastp 2.16.0+	-	1	140.0	0	1.99406e-10	0	1656	579	51	PJF17538.1	hypothetical protein PSACC_02655 [Paramicrosporidium saccamoebae] "PJF17538.1 hypothetical protein PSACC_02655 [Paramicrosporidium saccamoebae]"	MSGQLAKIKPINPKLYDHAGQVWSERLCSIGNSKPMEAAGNEEPAGPFPRKLADMFDTLGAMVGVRAGRHCYDYVCFDNQRPSCALTLDGLRPGIPYDVSLQLLVPDIAGLSESLGNVMITTKLQCESTIVHSDRPTLLVYRSWPVRAALLGLRMMPVVLGLAREATSHRVFLMERLVLPAETVTLELAVGQRLPVYEATLEMVAHFTGIRYLMYYWRWVFAGTIIGICSFGLILVVTTVLSISLYGRLYPGEAGVESSSFSTTSRSSKISGLDEISSSKKSNRDAKLRRRRVATEVLVPNGYGSSSEDDLDLDIDIDHDHIDFHLLYARVQGRVLMIAQIGRRAIASIFGGRPLNPLTSILGVSLTNTVRCWSRKSGASKSSTESVTTTVPRRRRPNAPPDLTVLPTPMSDFSNEPLCVLPEEEGEQRFTTANQSSAYMDRYAGMESVQIEEEKGHPPGSKSLFRVALSVPVRDDLLKEAHHGLGRIVGVGQSIRVKDARVMARLDLAERLYNALDCPTTYLSEKERREEETQYIPVSISASLRKRLAQTCQILNETGVFQINTAEEDPHDRQNERRSNSREFWSLPTTVINSLPAPVREGSRLPIWGLYHRLINTIEHNNVTILSAATGSGKTTQLPQFILEHYLQAKEHYHKAPSVLVTQPRRIAAKTVAQRVAEERDNANPGTGAAIGYSVRFDSKPPSSNVNGSVVFCTAGILLRRLQREPDLRSVTHLVLDEVHERDVFTDILLLVVKNILQTRPDLRVVLMSATMESKKFVNYFESAGFRVGRVLDIEGTNHPVKENYLDDIVPMLKATGLRTDRMSPDTQDYIKAELEESVSEPEMSGIIIKDHKLQEIPFDLIASLIESIVDGRPSGAILTFLPGWDEITEMNALLAARLDASQVEIHLLHSTSPIGSADAAFRRPPPGVCKIILATNIAESSVTIPDVVYVIDSGKQKVMHYDQRLRMNVLEPCWISKANLRQRLGRAGRCQPGEYYGFYSRARAKLLPDQTLPELLRLGLDEVCLNLKAMGFTQSSARLLATAIDPPEKLAVTAALERLTSIGAIDQDEKLTPLGRLLANIPIHPAMGKMLITALIFGCLGPVLTSVALLGQRIFRPTRLPHEKFDLHNFYSRQHSGLASDHLLAHDIFSVWKENGHNFGPKMYAYESLFSRPAFRRLDESRGQIFRELNNNFGVSSSDADVNSGNDALVRLILTSGFYPDVGITSGKRNSYKLRRVPHASVVGGSMNHVLGTGNITAALEQRGRRSHGGISSRNTRMGPEFIIYEELVDIGQKLISKTTAVDPLSFLLFAERTSYKRFRGARDTEFQQLHIDNWLAYRADNISDLKLISELGLHWNDFVQFVIYKQLGGEMLSPHEEECVAIIKETILMFTKELTCSVGAPTIIDWFNTHGIADWFITRGQTIWLCSAVQKRRIAMHGTSMAELVRYLQGILCERVRDTMLQVDRGDYCNHDPYSDFPQELSHNATISAPHMHAYALEHSLSVLTPGVHRILDVGSGSGYLTTCYGKLDADYLVVGVEHIPELVDQALANTSRHHKDLLDSGQLRYVVGDGREGYPDLAPYDVIHVGAAATSRPARLLSQLKAGGVLIVPVGKWEPEQQIIIYRKDEEGNVSEQATLPVRYVPLTDRATQEKIW	[[90,236]]	"hypothetical protein PSACC_02655 [Paramicrosporidium saccamoebae] PJF17538.1 hypothetical protein PSACC_02655 [Paramicrosporidium saccamoebae] [[90, 236]]"	LRPGIPYDVSLQLLVPDIAGLSESLGNVMITTKLQCESTIVHSDRPTLLVYRSWPVRAALLGLRMMPVVLGLAREATSHRVFLMERLVLPAETVTLELAVGQRLPVYEATLEMVAHFTGIRYLMYYWRWVFAGTIIGICSFGLILV	-	+	Saccharomyces cerevisiae	Saccharomyces_cerevisiae.faa	"NP_013207.1,NP_010747.1"	-	-	-	-	-	-	No hits in reverse search	-	Homo sapiens	Homo_sapiens.faa	"NP_001372957.1,NP_001116427.1,NP_001124174.2,NP_116056.3,NP_001372956.1"	seipin isoform 2 [Homo sapiens] "NP_116056.3 seipin isoform 2 [Homo sapiens]"	0.00107142	-	93.0	-	-	All reverse search hits are redundant with the original query	+	Aspergillus nidulans	Aspergillus_nidulans.faa	"XP_662570.1"	hypothetical protein [Aspergillus nidulans FGSC A4] "XP_662570.1 hypothetical protein [Aspergillus nidulans FGSC A4]"	6.01292e-12	-	145.0	-	-	All reverse search hits are redundant with the original query	+	Malassezia nana	Malassezia_nana.faa	"WFD27835.1"	hypothetical protein MNAN1_002841 [Malassezia nana] "WFD27835.1 hypothetical protein MNAN1_002841 [Malassezia nana]"	0.000497597	-	83.0	-	-	All reverse search hits are redundant with the original query	+	Blastocladiella ermersonii	Blastocladiella_ermersonii.faa	"KAI9187786.1"	Berardinelli-Seip congenital lipodystrophy 2 (seipin) [Blastocladiella emersonii ATCC 22665] "KAI9187786.1 Berardinelli-Seip congenital lipodystrophy 2 (seipin) [Blastocladiella emersonii ATCC 22665]"	0.000720273	-	85.0	-	-	All reverse search hits are redundant with the original query	+	Fimicolochytrium jonesii	Fimicolochytrium_jonesii.faa	"XP_052928665.1"	putative adipose-regulatory protein-domain-containing protein [Fimicolochytrium jonesii] "XP_052928665.1 putative adipose-regulatory protein-domain-containing protein [Fimicolochytrium jonesii]"	2.26935e-13	-	156.0	-	-	All reverse search hits are redundant with the original query	+	Rhizophagus irregularis	Rhizophagus_irregularis.faa	"XP_025177772.1"	uncharacterized protein OCT59_027016 [Rhizophagus irregularis] "XP_025177772.1 uncharacterized protein OCT59_027016 [Rhizophagus irregularis]"	6.71528e-16	-	177.0	-	-	All reverse search hits are redundant with the original query	+	Piromyces finnis	Piromyces_finnis.faa	"ORX46708.1,ORX45184.1,ORX44474.1,ORX43766.1,ORX59999.1"	hypothetical protein BCR36DRAFT_406608 [Piromyces finnis] "ORX43766.1 hypothetical protein BCR36DRAFT_406608 [Piromyces finnis]"	2.45817e-12	-	147.0	-	-	All reverse search hits are redundant with the original query	+	+	seipin_Hsap_1L_NP_001372957.1_query.faa	-	0	+	(This hit has the same ID as protein hit with ID: PJF17538.1)	-	-	-
seipin	seipin_Pfin_ORX43766.1_query.faa	-	-	ORX43766.1	hypothetical protein BCR36DRAFT_406608 [Piromyces finnis]	286	Candida albicans	Candida_albicans.faa	blastp 2.16.0+	-	0	-	-	-	-	-	-	-	-	-	-	-	-	-	-	-	-	-	-	-	-	-	-	-	-	-	-	-	-	-	-	-	-	-	-	-	-	-	-	-	-	-	-	-	-	-	-	-	-	-	-	-	-	-	-	-	-	-	-	-	-	-	-	-	-	-	-	-	-	-	-	-	-	-	-	-	-	-	-	-	-	-	-	-	-	-	-	-	-	-	-	-	-	-	-	-	-	-	-	-	-	-	-	-	-	-	-	-	-	-	-	-	-
seipin	seipin_Pfin_ORX43766.1_query.faa	-	-	ORX43766.1	hypothetical protein BCR36DRAFT_406608 [Piromyces finnis]	286	Kluyveromyces lactis	Kluyveromyces_lactis.faa	blastp 2.16.0+	-	0	-	-	-	-	-	-	-	-	-	-	-	-	-	-	-	-	-	-	-	-	-	-	-	-	-	-	-	-	-	-	-	-	-	-	-	-	-	-	-	-	-	-	-	-	-	-	-	-	-	-	-	-	-	-	-	-	-	-	-	-	-	-	-	-	-	-	-	-	-	-	-	-	-	-	-	-	-	-	-	-	-	-	-	-	-	-	-	-	-	-	-	-	-	-	-	-	-	-	-	-	-	-	-	-	-	-	-	-	-	-	-	-
seipin	seipin_Pfin_ORX43766.1_query.faa	-	-	ORX43766.1	hypothetical protein BCR36DRAFT_406608 [Piromyces finnis]	286	Saccharomyces paradoxus	Saccharomyces_paradoxus.faa	blastp 2.16.0+	-	0	-	-	-	-	-	-	-	-	-	-	-	-	-	-	-	-	-	-	-	-	-	-	-	-	-	-	-	-	-	-	-	-	-	-	-	-	-	-	-	-	-	-	-	-	-	-	-	-	-	-	-	-	-	-	-	-	-	-	-	-	-	-	-	-	-	-	-	-	-	-	-	-	-	-	-	-	-	-	-	-	-	-	-	-	-	-	-	-	-	-	-	-	-	-	-	-	-	-	-	-	-	-	-	-	-	-	-	-	-	-	-	-
seipin	seipin_Pfin_ORX43766.1_query.faa	-	-	ORX43766.1	hypothetical protein BCR36DRAFT_406608 [Piromyces finnis]	286	Saccharomyces pastorianus	Saccharomyces_pastorianus.faa	blastp 2.16.0+	-	0	-	-	-	-	-	-	-	-	-	-	-	-	-	-	-	-	-	-	-	-	-	-	-	-	-	-	-	-	-	-	-	-	-	-	-	-	-	-	-	-	-	-	-	-	-	-	-	-	-	-	-	-	-	-	-	-	-	-	-	-	-	-	-	-	-	-	-	-	-	-	-	-	-	-	-	-	-	-	-	-	-	-	-	-	-	-	-	-	-	-	-	-	-	-	-	-	-	-	-	-	-	-	-	-	-	-	-	-	-	-	-	-
seipin	seipin_Pfin_ORX43766.1_query.faa	-	-	ORX43766.1	hypothetical protein BCR36DRAFT_406608 [Piromyces finnis]	286	Ascodesmis nigricans	Ascodesmis_nigricans.faa	blastp 2.16.0+	-	1	148.0	0	3.46866e-11	0	426	149	51	TGZ81479.1	hypothetical protein EX30DRAFT_395621 [Ascodesmis nigricans] "TGZ81479.1 hypothetical protein EX30DRAFT_395621 [Ascodesmis nigricans]"	MQIPYTKTTVPIRSLTISTLLLSITSLLLFAISVIAYVTVYVVYVPQVVTTYPLQFTADLMTPEAGYPGAETPTNYLDHPSSLHGFRGPQHAISALTSTLTHLPGPALKPDQPYHLTLTLHLPPSPWNRGIGNFPVEVSLYTTPDPSSDSLLFRSHPAPLLPYRSPLTTNLRALLFSPLHLLDISHDKEEISVPLTPPTRPTITFPTAPESVKVRILGGVELYDAAIKIEAKLEGLRWWMYRYRLAVAVLAIGLFWSVGMMAAAMGWWIIGGIVRRRSPGIKAEPADKGKQVAVKQEPAPTTANENIERWITNPAATSTSSDIVKKEESDTERFQVPPYTGYDYSASEDTGSYGYEESVARYADDEETTETEETETEGEVKEEESDVGGYGGVGGSASGRYAGRGGGGGGGPVRRRVSGRGRGRGR	[[111,258]]	"hypothetical protein EX30DRAFT_395621 [Ascodesmis nigricans] TGZ81479.1 hypothetical protein EX30DRAFT_395621 [Ascodesmis nigricans] [[111, 258]]"	QPYHLTLTLHLPPSPWNRGIGNFPVEVSLYTTPDPSSDSLLFRSHPAPLLPYRSPLTTNLRALLFSPLHLLDISHDKEEISVPLTPPTRPTITFPTAPESVKVRILGGVELYDAAIKIEAKLEGLRWWMYRYRLAVAVLAIGLFWSV	-	+	Saccharomyces cerevisiae	Saccharomyces_cerevisiae.faa	"NP_013207.1,NP_010747.1"	-	-	-	-	-	-	No hits in reverse search	-	Homo sapiens	Homo_sapiens.faa	"NP_001372957.1,NP_001116427.1,NP_001124174.2,NP_116056.3,NP_001372956.1"	seipin isoform 2 [Homo sapiens] "NP_116056.3 seipin isoform 2 [Homo sapiens]"	1.152e-14	-	175.0	-	-	All reverse search hits are redundant with the original query	+	Aspergillus nidulans	Aspergillus_nidulans.faa	"XP_662570.1"	hypothetical protein [Aspergillus nidulans FGSC A4] "XP_662570.1 hypothetical protein [Aspergillus nidulans FGSC A4]"	1.37921e-13	-	157.0	-	-	All reverse search hits are redundant with the original query	+	Malassezia nana	Malassezia_nana.faa	"WFD27835.1"	hypothetical protein MNAN1_002841 [Malassezia nana] "WFD27835.1 hypothetical protein MNAN1_002841 [Malassezia nana]"	0.000396469	-	84.0	-	-	All reverse search hits are redundant with the original query	+	Blastocladiella ermersonii	Blastocladiella_ermersonii.faa	"KAI9187786.1"	Berardinelli-Seip congenital lipodystrophy 2 (seipin) [Blastocladiella emersonii ATCC 22665] "KAI9187786.1 Berardinelli-Seip congenital lipodystrophy 2 (seipin) [Blastocladiella emersonii ATCC 22665]"	0.0207147	-	74.0	-	-	All reverse search hits are redundant with the original query	+	Fimicolochytrium jonesii	Fimicolochytrium_jonesii.faa	"XP_052928665.1"	putative adipose-regulatory protein-domain-containing protein [Fimicolochytrium jonesii] "XP_052928665.1 putative adipose-regulatory protein-domain-containing protein [Fimicolochytrium jonesii]"	6.49023e-09	-	123.0	-	-	All reverse search hits are redundant with the original query	+	Rhizophagus irregularis	Rhizophagus_irregularis.faa	"XP_025177772.1"	uncharacterized protein OCT59_027016 [Rhizophagus irregularis] "XP_025177772.1 uncharacterized protein OCT59_027016 [Rhizophagus irregularis]"	5.46058e-06	-	103.0	-	-	All reverse search hits are redundant with the original query	+	Piromyces finnis	Piromyces_finnis.faa	"ORX46708.1,ORX45184.1,ORX44474.1,ORX43766.1,ORX59999.1"	hypothetical protein BCR36DRAFT_406608 [Piromyces finnis] "ORX43766.1 hypothetical protein BCR36DRAFT_406608 [Piromyces finnis]"	1.15042e-12	-	150.0	-	-	All reverse search hits are redundant with the original query	+	+	seipin_Hsap_1L_NP_001372957.1_query.faa	-	0	+	(This hit has the same ID as protein hit with ID: TGZ81479.1)	-	-	-
seipin	seipin_Pfin_ORX43766.1_query.faa	-	-	ORX43766.1	hypothetical protein BCR36DRAFT_406608 [Piromyces finnis]	286	Cladochytrium tenue	Cladochytrium_tenue.faa	blastp 2.16.0+	-	1	385.0	0	5.80944e-43	0	535	187	89	KAJ1554429.1	hypothetical protein HK405_005085 [Cladochytrium tenue] "KAJ1554429.1 hypothetical protein HK405_005085 [Cladochytrium tenue]"	MSSSSSSSTSSVAAARRRPAQPPPPPLQPALPSLRVVATQLASSAASAAAQAASAAATAASNYAAGQQQQPLQPSPRIDPAIAAAAGYADFPPPSPTSPTAALAAAAEAVALATESFASYAAPVSKWAFFIWSPVRRILLSLYILANAFLSSSRTQKSALSAVVFGVLIAALFLISAATYALFYWLYMPRVTLLVPMYLQYAVASSASLPELHAGAATMPWAEVDFSTLVDPTSTPEPGLKPEQLYNFGVQFWVPDSDPNFSAGNFMITMELWSDNNKTLATSHRPAILKYKSPLLRQLATAYRFLTLIWGYGYEDQIVHVPLIDNYAVTHEDPVRRAVVRVSAPKLQVYASHLTVQAHFRGLRYFMYHWHVTTAGLFISFFMFWYATLGLIAWRLLLAWVRGERAAAEAAAAAAAAAERSGDEDDDETGDESGDDDNEDEDDGTDLGSVDFAGLAESDPAAPPARRRRRRRARAALTADALRPPAPTPASAVWAAPASAGGRLHVVNADVSDDDDGGDGAGSGTGSSAAVVPQQ	[[148,403]]	"hypothetical protein HK405_005085 [Cladochytrium tenue] KAJ1554429.1 hypothetical protein HK405_005085 [Cladochytrium tenue] [[148, 403]]"	FLSSSRTQKSALSAVVFGVLIAALFLISAATYALFYWLYMPRVTLLVPMYLQYAVASSASLPELHAGAATMPWAEVDFSTLVDPTSTPEPGLKPEQLYNFGVQFWVPDSDPNFSAGNFMITMELWSDNNKTLATSHRPAILKYKSPLLRQLATAYRFLTLIWGYGYEDQIVHVPLIDNYAVTHEDPVRRAVVRVSAPKLQVYASHLTVQAHFRGLRYFMYHWHVTTAGLFISFFMFWYATLGLIAWRLLLAWVRG	-	+	Saccharomyces cerevisiae	Saccharomyces_cerevisiae.faa	"NP_013207.1,NP_010747.1"	-	-	-	-	-	-	No hits in reverse search	-	Homo sapiens	Homo_sapiens.faa	"NP_001372957.1,NP_001116427.1,NP_001124174.2,NP_116056.3,NP_001372956.1"	seipin isoform 2 [Homo sapiens] "NP_116056.3 seipin isoform 2 [Homo sapiens]"	2.12266e-22	-	240.0	-	-	All reverse search hits are redundant with the original query	+	Aspergillus nidulans	Aspergillus_nidulans.faa	"XP_662570.1"	hypothetical protein [Aspergillus nidulans FGSC A4] "XP_662570.1 hypothetical protein [Aspergillus nidulans FGSC A4]"	7.76466e-22	-	227.0	-	-	All reverse search hits are redundant with the original query	+	Malassezia nana	Malassezia_nana.faa	"WFD27835.1"	hypothetical protein MNAN1_002841 [Malassezia nana] "WFD27835.1 hypothetical protein MNAN1_002841 [Malassezia nana]"	6.60231e-12	-	149.0	-	-	All reverse search hits are redundant with the original query	+	Blastocladiella ermersonii	Blastocladiella_ermersonii.faa	"KAI9187786.1"	Berardinelli-Seip congenital lipodystrophy 2 (seipin) [Blastocladiella emersonii ATCC 22665] "KAI9187786.1 Berardinelli-Seip congenital lipodystrophy 2 (seipin) [Blastocladiella emersonii ATCC 22665]"	1.27053e-11	-	151.0	-	-	All reverse search hits are redundant with the original query	+	Fimicolochytrium jonesii	Fimicolochytrium_jonesii.faa	"XP_052928665.1"	putative adipose-regulatory protein-domain-containing protein [Fimicolochytrium jonesii] "XP_052928665.1 putative adipose-regulatory protein-domain-containing protein [Fimicolochytrium jonesii]"	1.64286e-57	-	488.0	-	-	All reverse search hits are redundant with the original query	+	Rhizophagus irregularis	Rhizophagus_irregularis.faa	"XP_025177772.1"	uncharacterized protein OCT59_027016 [Rhizophagus irregularis] "XP_025177772.1 uncharacterized protein OCT59_027016 [Rhizophagus irregularis]"	2.03467e-44	-	390.0	-	-	All reverse search hits are redundant with the original query	+	Piromyces finnis	Piromyces_finnis.faa	"ORX46708.1,ORX45184.1,ORX44474.1,ORX43766.1,ORX59999.1"	hypothetical protein BCR36DRAFT_406608 [Piromyces finnis] "ORX43766.1 hypothetical protein BCR36DRAFT_406608 [Piromyces finnis]"	3.05928e-45	-	383.0	-	-	All reverse search hits are redundant with the original query	+	+	seipin_Hsap_1L_NP_001372957.1_query.faa	-	0	+	(This hit has the same ID as protein hit with ID: KAJ1554429.1)	-	-	-
seipin	seipin_Pfin_ORX43766.1_query.faa	-	-	ORX43766.1	hypothetical protein BCR36DRAFT_406608 [Piromyces finnis]	286	Cladochytrium tenue	Cladochytrium_tenue.faa	blastp 2.16.0+	-	2	385.0	0	1.20481e-09	33	167	58	40	KAJ1559089.1	hypothetical protein HK405_012051, partial [Cladochytrium tenue] "KAJ1559089.1 hypothetical protein HK405_012051, partial [Cladochytrium tenue]"	MSPTAALAAAAEAVALATESFASYAAPVSKWAFFIWSPVRRILLSLYILANAFLSSSRTQKSALSAVVFGVLIAALFLISAATYALFYWLYMPRVTLFVPMYLQYAVASSASLPELHAGAATMPWAEVDFSTLVDPTSTPEPGLKPEQLYNFGVQFWVPDSDPNFSA	[[52,166]]	"hypothetical protein HK405_012051, partial [Cladochytrium tenue] KAJ1559089.1 hypothetical protein HK405_012051, partial [Cladochytrium tenue] [[52, 166]]"	FLSSSRTQKSALSAVVFGVLIAALFLISAATYALFYWLYMPRVTLFVPMYLQYAVASSASLPELHAGAATMPWAEVDFSTLVDPTSTPEPGLKPEQLYNFGVQFWVPDSDPNFS	-	+	Saccharomyces cerevisiae	Saccharomyces_cerevisiae.faa	"NP_013207.1,NP_010747.1"	-	-	-	-	-	-	No hits in reverse search	-	Homo sapiens	Homo_sapiens.faa	"NP_001372957.1,NP_001116427.1,NP_001124174.2,NP_116056.3,NP_001372956.1"	-	-	-	-	-	-	No hits in reverse search	-	Aspergillus nidulans	Aspergillus_nidulans.faa	"XP_662570.1"	hypothetical protein [Aspergillus nidulans FGSC A4] "XP_662570.1 hypothetical protein [Aspergillus nidulans FGSC A4]"	0.0249647	-	71.0	-	-	All reverse search hits are redundant with the original query	+	Malassezia nana	Malassezia_nana.faa	"WFD27835.1"	-	-	-	-	-	-	No hits in reverse search	-	Blastocladiella ermersonii	Blastocladiella_ermersonii.faa	"KAI9187786.1"	Berardinelli-Seip congenital lipodystrophy 2 (seipin) [Blastocladiella emersonii ATCC 22665] "KAI9187786.1 Berardinelli-Seip congenital lipodystrophy 2 (seipin) [Blastocladiella emersonii ATCC 22665]"	0.000867716	-	82.0	-	-	All reverse search hits are redundant with the original query	+	Fimicolochytrium jonesii	Fimicolochytrium_jonesii.faa	"XP_052928665.1"	putative adipose-regulatory protein-domain-containing protein [Fimicolochytrium jonesii] "XP_052928665.1 putative adipose-regulatory protein-domain-containing protein [Fimicolochytrium jonesii]"	7.8425e-15	-	164.0	-	-	All reverse search hits are redundant with the original query	+	Rhizophagus irregularis	Rhizophagus_irregularis.faa	"XP_025177772.1"	uncharacterized protein OCT59_027016 [Rhizophagus irregularis] "XP_025177772.1 uncharacterized protein OCT59_027016 [Rhizophagus irregularis]"	1.91747e-06	-	104.0	-	-	All reverse search hits are redundant with the original query	+	Piromyces finnis	Piromyces_finnis.faa	"ORX46708.1,ORX45184.1,ORX44474.1,ORX43766.1,ORX59999.1"	hypothetical protein BCR36DRAFT_406608 [Piromyces finnis] "ORX43766.1 hypothetical protein BCR36DRAFT_406608 [Piromyces finnis]"	2.03694e-10	-	131.0	-	-	All reverse search hits are redundant with the original query	+	+	seipin_Hsap_1L_NP_001372957.1_query.faa	-	0	+	(This hit has the same ID as protein hit with ID: KAJ1559089.1)	-	-	-
seipin	seipin_Pfin_ORX43766.1_query.faa	-	-	ORX43766.1	hypothetical protein BCR36DRAFT_406608 [Piromyces finnis]	286	Hyaloraphidium curvatum	Hyaloraphidium_curvatum.faa	blastp 2.16.0+	-	1	388.0	0	1.85755e-44	0	380	133	86	KAI9028019.1	putative adipose-regulatory protein-domain-containing protein [Hyaloraphidium curvatum] "KAI9028019.1 putative adipose-regulatory protein-domain-containing protein [Hyaloraphidium curvatum]"	MDAPPHSPAPLPDAEPSERGPATSKPRGSLPPSWGAAPPSEPPPPAPGALSQLIALALELGALFLRPLRPLAGPVLAVLSARSVQRGALTLLVFSAVSAFVLATAVGAYAALYWWYVPGRGWTQDVFFDYAGPLEAPRMPRAVLDMTVGGLGKRSVLTPDQRYDLVLDLVVPECEDNFAVGNFMVRAEFRTANGSLTHETARPALLRHKSRPVRFLSSLSLFPPIFFGVWTEEQRLRIPVVDGFLERSEPRTASLVLLLSHPSLRTYSARLLLAARFTGLRWFMYHRRIPTAVFLISLIAFAESAGLFILWRAAVARFGGAGEAVGNGGMGMVEMEPMIEEEEEGSVSAFGSEDEGFGDAGGVFGDAPPAEGSGEGKGEG	[[84,329]]	"putative adipose-regulatory protein-domain-containing protein [Hyaloraphidium curvatum] KAI9028019.1 putative adipose-regulatory protein-domain-containing protein [Hyaloraphidium curvatum] [[84, 329]]"	QRGALTLLVFSAVSAFVLATAVGAYAALYWWYVPGRGWTQDVFFDYAGPLEAPRMPRAVLDMTVGGLGKRSVLTPDQRYDLVLDLVVPECEDNFAVGNFMVRAEFRTANGSLTHETARPALLRHKSRPVRFLSSLSLFPPIFFGVWTEEQRLRIPVVDGFLERSEPRTASLVLLLSHPSLRTYSARLLLAARFTGLRWFMYHRRIPTAVFLISLIAFAESAGLFILWRAAVARFGGAGEAVGNGG	-	+	Saccharomyces cerevisiae	Saccharomyces_cerevisiae.faa	"NP_013207.1,NP_010747.1"	-	-	-	-	-	-	No hits in reverse search	-	Homo sapiens	Homo_sapiens.faa	"NP_001372957.1,NP_001116427.1,NP_001124174.2,NP_116056.3,NP_001372956.1"	seipin isoform 2 [Homo sapiens] "NP_116056.3 seipin isoform 2 [Homo sapiens]"	2.46733e-12	-	165.0	-	-	All reverse search hits are redundant with the original query	+	Aspergillus nidulans	Aspergillus_nidulans.faa	"XP_662570.1"	hypothetical protein [Aspergillus nidulans FGSC A4] "XP_662570.1 hypothetical protein [Aspergillus nidulans FGSC A4]"	1.1775e-14	-	173.0	-	-	All reverse search hits are redundant with the original query	+	Malassezia nana	Malassezia_nana.faa	"WFD27835.1"	hypothetical protein MNAN1_002841 [Malassezia nana] "WFD27835.1 hypothetical protein MNAN1_002841 [Malassezia nana]"	4.19598e-11	-	142.0	-	-	All reverse search hits are redundant with the original query	+	Blastocladiella ermersonii	Blastocladiella_ermersonii.faa	"KAI9187786.1"	Berardinelli-Seip congenital lipodystrophy 2 (seipin) [Blastocladiella emersonii ATCC 22665] "KAI9187786.1 Berardinelli-Seip congenital lipodystrophy 2 (seipin) [Blastocladiella emersonii ATCC 22665]"	5.24703e-09	-	130.0	-	-	All reverse search hits are redundant with the original query	+	Fimicolochytrium jonesii	Fimicolochytrium_jonesii.faa	"XP_052928665.1"	putative adipose-regulatory protein-domain-containing protein [Fimicolochytrium jonesii] "XP_052928665.1 putative adipose-regulatory protein-domain-containing protein [Fimicolochytrium jonesii]"	3.83423e-27	-	268.0	-	-	All reverse search hits are redundant with the original query	+	Rhizophagus irregularis	Rhizophagus_irregularis.faa	"XP_025177772.1"	uncharacterized protein OCT59_027016 [Rhizophagus irregularis] "XP_025177772.1 uncharacterized protein OCT59_027016 [Rhizophagus irregularis]"	1.54627e-33	-	314.0	-	-	All reverse search hits are redundant with the original query	+	Piromyces finnis	Piromyces_finnis.faa	"ORX46708.1,ORX45184.1,ORX44474.1,ORX43766.1,ORX59999.1"	hypothetical protein BCR36DRAFT_406608 [Piromyces finnis] "ORX43766.1 hypothetical protein BCR36DRAFT_406608 [Piromyces finnis]"	1.10182e-45	-	386.0	-	-	All reverse search hits are redundant with the original query	+	+	seipin_Hsap_1L_NP_001372957.1_query.faa	+	0	+	likely represents a unique (paralogous) gene locus (see alignment 21);	[]	Yes	Hyaloraphidium_curvatum__seipin_1
seipin	seipin_Pfin_ORX43766.1_query.faa	-	-	ORX43766.1	hypothetical protein BCR36DRAFT_406608 [Piromyces finnis]	286	Saccharomyces kudriavzevii	Saccharomyces_kudriavzevii.faa	blastp 2.16.0+	-	0	-	-	-	-	-	-	-	-	-	-	-	-	-	-	-	-	-	-	-	-	-	-	-	-	-	-	-	-	-	-	-	-	-	-	-	-	-	-	-	-	-	-	-	-	-	-	-	-	-	-	-	-	-	-	-	-	-	-	-	-	-	-	-	-	-	-	-	-	-	-	-	-	-	-	-	-	-	-	-	-	-	-	-	-	-	-	-	-	-	-	-	-	-	-	-	-	-	-	-	-	-	-	-	-	-	-	-	-	-	-	-	-
seipin	seipin_Pfin_ORX43766.1_query.faa	-	-	ORX43766.1	hypothetical protein BCR36DRAFT_406608 [Piromyces finnis]	286	Saccharomyces mikatae	Saccharomyces_mikatae.faa	blastp 2.16.0+	-	0	-	-	-	-	-	-	-	-	-	-	-	-	-	-	-	-	-	-	-	-	-	-	-	-	-	-	-	-	-	-	-	-	-	-	-	-	-	-	-	-	-	-	-	-	-	-	-	-	-	-	-	-	-	-	-	-	-	-	-	-	-	-	-	-	-	-	-	-	-	-	-	-	-	-	-	-	-	-	-	-	-	-	-	-	-	-	-	-	-	-	-	-	-	-	-	-	-	-	-	-	-	-	-	-	-	-	-	-	-	-	-	-
seipin	seipin_Pfin_ORX43766.1_query.faa	-	-	ORX43766.1	hypothetical protein BCR36DRAFT_406608 [Piromyces finnis]	286	Saccharomyces eubayanus	Saccharomyces_eubayanus.faa	blastp 2.16.0+	-	0	-	-	-	-	-	-	-	-	-	-	-	-	-	-	-	-	-	-	-	-	-	-	-	-	-	-	-	-	-	-	-	-	-	-	-	-	-	-	-	-	-	-	-	-	-	-	-	-	-	-	-	-	-	-	-	-	-	-	-	-	-	-	-	-	-	-	-	-	-	-	-	-	-	-	-	-	-	-	-	-	-	-	-	-	-	-	-	-	-	-	-	-	-	-	-	-	-	-	-	-	-	-	-	-	-	-	-	-	-	-	-	-
seipin	seipin_Pfin_ORX43766.1_query.faa	-	-	ORX43766.1	hypothetical protein BCR36DRAFT_406608 [Piromyces finnis]	286	Kluyveromyces marxianus	Kluyveromyces_marxianus.faa	blastp 2.16.0+	-	0	-	-	-	-	-	-	-	-	-	-	-	-	-	-	-	-	-	-	-	-	-	-	-	-	-	-	-	-	-	-	-	-	-	-	-	-	-	-	-	-	-	-	-	-	-	-	-	-	-	-	-	-	-	-	-	-	-	-	-	-	-	-	-	-	-	-	-	-	-	-	-	-	-	-	-	-	-	-	-	-	-	-	-	-	-	-	-	-	-	-	-	-	-	-	-	-	-	-	-	-	-	-	-	-	-	-	-	-	-	-	-	-
seipin	seipin_Pfin_ORX43766.1_query.faa	-	-	ORX43766.1	hypothetical protein BCR36DRAFT_406608 [Piromyces finnis]	286	Lachancea thermotolerans	Lachancea_thermotolerans.faa	blastp 2.16.0+	-	0	-	-	-	-	-	-	-	-	-	-	-	-	-	-	-	-	-	-	-	-	-	-	-	-	-	-	-	-	-	-	-	-	-	-	-	-	-	-	-	-	-	-	-	-	-	-	-	-	-	-	-	-	-	-	-	-	-	-	-	-	-	-	-	-	-	-	-	-	-	-	-	-	-	-	-	-	-	-	-	-	-	-	-	-	-	-	-	-	-	-	-	-	-	-	-	-	-	-	-	-	-	-	-	-	-	-	-	-	-	-	-	-
seipin	seipin_Pfin_ORX43766.1_query.faa	-	-	ORX43766.1	hypothetical protein BCR36DRAFT_406608 [Piromyces finnis]	286	Cyberlindnera jadinii	Cyberlindnera_jadinii.faa	blastp 2.16.0+	-	0	-	-	-	-	-	-	-	-	-	-	-	-	-	-	-	-	-	-	-	-	-	-	-	-	-	-	-	-	-	-	-	-	-	-	-	-	-	-	-	-	-	-	-	-	-	-	-	-	-	-	-	-	-	-	-	-	-	-	-	-	-	-	-	-	-	-	-	-	-	-	-	-	-	-	-	-	-	-	-	-	-	-	-	-	-	-	-	-	-	-	-	-	-	-	-	-	-	-	-	-	-	-	-	-	-	-	-	-	-	-	-	-
seipin	seipin_Pfin_ORX43766.1_query.faa	-	-	ORX43766.1	hypothetical protein BCR36DRAFT_406608 [Piromyces finnis]	286	Aspergillus oryzae	Aspergillus_oryzae.faa	blastp 2.16.0+	-	1	137.0	0	8.38257e-10	0	330	115	55	XP_023090003.1	uncharacterized protein AO090003000558 [Aspergillus oryzae RIB40] "XP_023090003.1 uncharacterized protein AO090003000558 [Aspergillus oryzae RIB40]"	MESEYTSEEDSGHKPTVVTRTTSSVLLETSPEGIFGNLAIYTCLLIVLASSDGHPWGTASLGSELVSLQPYDINVEIELPRTPSNLAAGNFMLDLTLLSHPSTSALTGTNSSTYPISRSRRPAMLTYASPLVDTASKLSLMPFYVFGWSREAEKLVVPMMERVEFARGRRNLPESLRLEIHSKEEMQIYKATVEFRARFTGLRWMMYNWKITSFFIFSSLFWSISSLSSTGTREPEVKEEAGDETPIKEEPSEETSSLMEAPSASSTNPEGKRRIKREDEYEADDDESDGSPRDRGTLPSEEVGAGTGLESAEARGVQRRRSRLFSDGHS	[[68,224]]	"uncharacterized protein AO090003000558 [Aspergillus oryzae RIB40] XP_023090003.1 uncharacterized protein AO090003000558 [Aspergillus oryzae RIB40] [[68, 224]]"	QPYDINVEIELPRTPSNLAAGNFMLDLTLLSHPSTSALTGTNSSTYPISRSRRPAMLTYASPLVDTASKLSLMPFYVFGWSREAEKLVVPMMERVEFARGRRNLPESLRLEIHSKEEMQIYKATVEFRARFTGLRWMMYNWKITSFFIFSSLFWSI	-	+	Saccharomyces cerevisiae	Saccharomyces_cerevisiae.faa	"NP_013207.1,NP_010747.1"	-	-	-	-	-	-	No hits in reverse search	-	Homo sapiens	Homo_sapiens.faa	"NP_001372957.1,NP_001116427.1,NP_001124174.2,NP_116056.3,NP_001372956.1"	seipin isoform 2 [Homo sapiens] "NP_116056.3 seipin isoform 2 [Homo sapiens]"	2.2361e-13	-	166.0	-	-	All reverse search hits are redundant with the original query	+	Aspergillus nidulans	Aspergillus_nidulans.faa	"XP_662570.1"	hypothetical protein [Aspergillus nidulans FGSC A4] "XP_662570.1 hypothetical protein [Aspergillus nidulans FGSC A4]"	7.03663e-76	-	585.0	-	-	All reverse search hits are redundant with the original query	+	Malassezia nana	Malassezia_nana.faa	"WFD27835.1"	hypothetical protein MNAN1_002841 [Malassezia nana] "WFD27835.1 hypothetical protein MNAN1_002841 [Malassezia nana]"	6.77236e-10	-	128.0	-	-	All reverse search hits are redundant with the original query	+	Blastocladiella ermersonii	Blastocladiella_ermersonii.faa	"KAI9187786.1"	Berardinelli-Seip congenital lipodystrophy 2 (seipin) [Blastocladiella emersonii ATCC 22665] "KAI9187786.1 Berardinelli-Seip congenital lipodystrophy 2 (seipin) [Blastocladiella emersonii ATCC 22665]"	5.80382e-07	-	109.0	-	-	All reverse search hits are redundant with the original query	+	Fimicolochytrium jonesii	Fimicolochytrium_jonesii.faa	"XP_052928665.1"	putative adipose-regulatory protein-domain-containing protein [Fimicolochytrium jonesii] "XP_052928665.1 putative adipose-regulatory protein-domain-containing protein [Fimicolochytrium jonesii]"	1.67247e-19	-	203.0	-	-	All reverse search hits are redundant with the original query	+	Rhizophagus irregularis	Rhizophagus_irregularis.faa	"XP_025177772.1"	uncharacterized protein OCT59_027016 [Rhizophagus irregularis] "XP_025177772.1 uncharacterized protein OCT59_027016 [Rhizophagus irregularis]"	1.17914e-14	-	169.0	-	-	All reverse search hits are redundant with the original query	+	Piromyces finnis	Piromyces_finnis.faa	"ORX46708.1,ORX45184.1,ORX44474.1,ORX43766.1,ORX59999.1"	hypothetical protein BCR36DRAFT_406608 [Piromyces finnis] "ORX43766.1 hypothetical protein BCR36DRAFT_406608 [Piromyces finnis]"	2.27547e-11	-	141.0	-	-	All reverse search hits are redundant with the original query	+	+	seipin_Hsap_1L_NP_001372957.1_query.faa	-	0	+	(This hit has the same ID as protein hit with ID: XP_023090003.1)	-	-	-
seipin	seipin_Pfin_ORX43766.1_query.faa	-	-	ORX43766.1	hypothetical protein BCR36DRAFT_406608 [Piromyces finnis]	286	Aspergillus terreus	Aspergillus_terreus.faa	blastp 2.16.0+	-	0	-	-	-	-	-	-	-	-	-	-	-	-	-	-	-	-	-	-	-	-	-	-	-	-	-	-	-	-	-	-	-	-	-	-	-	-	-	-	-	-	-	-	-	-	-	-	-	-	-	-	-	-	-	-	-	-	-	-	-	-	-	-	-	-	-	-	-	-	-	-	-	-	-	-	-	-	-	-	-	-	-	-	-	-	-	-	-	-	-	-	-	-	-	-	-	-	-	-	-	-	-	-	-	-	-	-	-	-	-	-	-	-
seipin	seipin_Pfin_ORX43766.1_query.faa	-	-	ORX43766.1	hypothetical protein BCR36DRAFT_406608 [Piromyces finnis]	286	Trichoderma citrinoviride	Trichoderma_citrinoviride.faa	blastp 2.16.0+	-	1	151.0	0	1.33089e-11	0	381	133	95	XP_024752417.1	hypothetical protein BBK36DRAFT_1139180 [Trichoderma citrinoviride] "XP_024752417.1 hypothetical protein BBK36DRAFT_1139180 [Trichoderma citrinoviride]"	METFRETARVVTSKPVQRAVVNTVLLVSGAVTLLCLAAVASVLFFQNFVPDQFITTPVHLQYGLSSHPYGVAALAAPMLKSRQDYDISVTLSMPRSPPNVERGNFMVSLYLLDAKDRAALAVDAQKFANDHAGFEQSNVLFSSRRPALLPYIDPVVSLASRILFLLYHLIVPAAQTCVLKVPVAERVAFPDSAVPSWAYVEVEAGQGIQIYSASLTMTAQLSGLRWLMFHYRLLTFITFTMLFWVCEVAFMSVAWAVISSLLGASSGNMDLKGQKGQRRSTTEGFSDSEDYGEDFEGDDGSDYPQQFPTYGSQPALKHEPDVKPEEEHKQPLHEIPVAGEEADDEDDDGGEKSALDSGIGTSFSGETSGSVRKRSSRSRLE	[[1,274]]	"hypothetical protein BBK36DRAFT_1139180 [Trichoderma citrinoviride] XP_024752417.1 hypothetical protein BBK36DRAFT_1139180 [Trichoderma citrinoviride] [[1, 274]]"	ETFRETARVVTSKPVQRAVVNTVLLVSGAVTLLCLAAVASVLFFQNFVPDQFITTPVHLQYGLSSHPYGVAALAAPMLKSRQDYDISVTLSMPRSPPNVERGNFMVSLYLLDAKDRAALAVDAQKFANDHAGFEQSNVLFSSRRPALLPYIDPVVSLASRILFLLYHLIVPAAQTCVLKVPVAERVAFPDSAVPSWAYVEVEAGQGIQIYSASLTMTAQLSGLRWLMFHYRLLTFITFTMLFWVCEVAFMSVAWAVISSLLGASSGNMDLKGQ	-	+	Saccharomyces cerevisiae	Saccharomyces_cerevisiae.faa	"NP_013207.1,NP_010747.1"	-	-	-	-	-	-	No hits in reverse search	-	Homo sapiens	Homo_sapiens.faa	"NP_001372957.1,NP_001116427.1,NP_001124174.2,NP_116056.3,NP_001372956.1"	seipin isoform 2 [Homo sapiens] "NP_116056.3 seipin isoform 2 [Homo sapiens]"	0.000101101	-	107.0	-	-	All reverse search hits are redundant with the original query	+	Aspergillus nidulans	Aspergillus_nidulans.faa	"XP_662570.1"	hypothetical protein [Aspergillus nidulans FGSC A4] "XP_662570.1 hypothetical protein [Aspergillus nidulans FGSC A4]"	5.56075e-45	-	390.0	-	-	All reverse search hits are redundant with the original query	+	Malassezia nana	Malassezia_nana.faa	"WFD27835.1"	hypothetical protein MNAN1_002841 [Malassezia nana] "WFD27835.1 hypothetical protein MNAN1_002841 [Malassezia nana]"	1.2448e-10	9	140.0	0.0	hypothetical protein MNAN1_003381 [Malassezia nana] "WFD28371.1 hypothetical protein MNAN1_003381 [Malassezia nana]"	The order of magnitude difference is greater than or equal to 2	+	Blastocladiella ermersonii	Blastocladiella_ermersonii.faa	"KAI9187786.1"	Berardinelli-Seip congenital lipodystrophy 2 (seipin) [Blastocladiella emersonii ATCC 22665] "KAI9187786.1 Berardinelli-Seip congenital lipodystrophy 2 (seipin) [Blastocladiella emersonii ATCC 22665]"	0.00559695	-	83.0	-	-	All reverse search hits are redundant with the original query	+	Fimicolochytrium jonesii	Fimicolochytrium_jonesii.faa	"XP_052928665.1"	putative adipose-regulatory protein-domain-containing protein [Fimicolochytrium jonesii] "XP_052928665.1 putative adipose-regulatory protein-domain-containing protein [Fimicolochytrium jonesii]"	1.60438e-07	-	120.0	-	-	All reverse search hits are redundant with the original query	+	Rhizophagus irregularis	Rhizophagus_irregularis.faa	"XP_025177772.1"	uncharacterized protein OCT59_027016 [Rhizophagus irregularis] "XP_025177772.1 uncharacterized protein OCT59_027016 [Rhizophagus irregularis]"	5.76844e-19	-	210.0	-	-	All reverse search hits are redundant with the original query	+	Piromyces finnis	Piromyces_finnis.faa	"ORX46708.1,ORX45184.1,ORX44474.1,ORX43766.1,ORX59999.1"	hypothetical protein BCR36DRAFT_406608 [Piromyces finnis] "ORX43766.1 hypothetical protein BCR36DRAFT_406608 [Piromyces finnis]"	5.96687e-12	-	152.0	-	-	All reverse search hits are redundant with the original query	+	+	seipin_Hsap_1L_NP_001372957.1_query.faa	-	0	+	(This hit has the same ID as protein hit with ID: XP_024752417.1)	-	-	-
seipin	seipin_Pfin_ORX43766.1_query.faa	-	-	ORX43766.1	hypothetical protein BCR36DRAFT_406608 [Piromyces finnis]	286	Neurospora tetraspora	Neurospora_tetraspora.faa	blastp 2.16.0+	-	1	84.0	0	0.00426315	0	485	170	93	XP_062680236.1	putative adipose-regulatory protein-domain-containing protein [Neurospora tetraspora] "XP_062680236.1 putative adipose-regulatory protein-domain-containing protein [Neurospora tetraspora]"	MSDHGDTRLEKFELGTVSENYAQIKQQLRDIYDALWELAYEIITSKTTQKTVLYSILGTTASAIFYGVAIIVYLFCYHRYLPDQVTTVPLHLQYGYGPNPYGISPLTSYNLKPSQPYDISVTLNLPRSPTNIYRETGNFMVALHLLNGSPEIQRVIQPPVPPLNIDNPLTGKPGGPDIAAFITPIPLAVPDPVSHLTNNKILFSSTRAAVIPYIDPLVAQAKRVMFLGYHVLFPEHAEVVTLQLPLAEKVQFPRRSSSKDAARLGLVGDGTPTSLLVEVQAGQKLQVYEASVTITAKLTGLRWFMYHHRVVSFLVGTGAFWAAEVVLMVIGWGVGGYLLSGLLEGGSKEEEGEAKEGTAKGKRKARLQEGSGTGDGYDPEHETDGEEGSTMSDTERTFPSRSGAPPLKYEPGIKQEEEEKSAAIKEEEDEEDDDLYDLPVHLPSVQEAGHEFRDSGIGTSGYSDVSSTTAVGSGSGSTARRRRKE	[[67,332]]	"putative adipose-regulatory protein-domain-containing protein [Neurospora tetraspora] XP_062680236.1 putative adipose-regulatory protein-domain-containing protein [Neurospora tetraspora] [[67, 332]]"	VAIIVYLFCYHRYLPDQVTTVPLHLQYGYGPNPYGISPLTSYNLKPSQPYDISVTLNLPRSPTNIYRETGNFMVALHLLNGSPEIQRVIQPPVPPLNIDNPLTGKPGGPDIAAFITPIPLAVPDPVSHLTNNKILFSSTRAAVIPYIDPLVAQAKRVMFLGYHVLFPEHAEVVTLQLPLAEKVQFPRRSSSKDAARLGLVGDGTPTSLLVEVQAGQKLQVYEASVTITAKLTGLRWFMYHHRVVSFLVGTGAFWAAEVVLMVIGW	-	-	-	-	-	-	-	-	-	-	-	-	-	-	-	-	-	-	-	-	-	-	-	-	-	-	-	-	-	-	-	-	-	-	-	-	-	-	-	-	-	-	-	-	-	-	-	-	-	-	-	-	-	-	-	-	-	-	-	-	-	-	-	-	-	-	-	-	-	-	-	-	-	-	-	-	-	-	-	-	-	-	-	-	-	-	-	-	-	-	-	-	-	-	-	-	-	-	-
seipin	seipin_Pfin_ORX43766.1_query.faa	-	-	ORX43766.1	hypothetical protein BCR36DRAFT_406608 [Piromyces finnis]	286	Zalaria obscura	Zalaria_obscura.faa	blastp 2.16.0+	-	1	198.0	0	9.73747e-18	0	410	143	88	KAK8192768.1	hypothetical protein M8818_007940 [Zalaria obscura] "KAK8192768.1 hypothetical protein M8818_007940 [Zalaria obscura]"	MEDSEEDGRGLISLVKDTVLAPFHLATSKPAQRAYLTSILFASASIILLFFAIAAYILFYWSYVPRIGFSRVVHLQFDNVHRAVDTTFTHPWGLATLTPDIVNAQQYDVTVQLRMPRTPDNINTGNFMLDVKMYGPGEKGSGPLSIVKDGITSATGASQHGVLAHSRRPAILTYYSPLVELAYKATELHWYLLRWRDEAETLAVQMFEGVQFPKGWRNLPSTLRLEVQSEHRMQVYEAKVEFRARFRGLRWLMYNHRIISAVAFIAGFWTTEMVATGLAWLVLSMIMFPGDKDQAVVKKQEHENGRIKNEDADEDEMDAMSDTERTFPSYGSQPPLRYQSPVKKEESELDRVLQAPPAQGIEADDEDEDADFLLDERGRAIDSGLGTSLESSGGGARSVRRRRSRLSDPK	[[27,280]]	"hypothetical protein M8818_007940 [Zalaria obscura] KAK8192768.1 hypothetical protein M8818_007940 [Zalaria obscura] [[27, 280]]"	SKPAQRAYLTSILFASASIILLFFAIAAYILFYWSYVPRIGFSRVVHLQFDNVHRAVDTTFTHPWGLATLTPDIVNAQQYDVTVQLRMPRTPDNINTGNFMLDVKMYGPGEKGSGPLSIVKDGITSATGASQHGVLAHSRRPAILTYYSPLVELAYKATELHWYLLRWRDEAETLAVQMFEGVQFPKGWRNLPSTLRLEVQSEHRMQVYEAKVEFRARFRGLRWLMYNHRIISAVAFIAGFWTTEMVATGLAW	-	+	Saccharomyces cerevisiae	Saccharomyces_cerevisiae.faa	"NP_013207.1,NP_010747.1"	-	-	-	-	-	-	No hits in reverse search	-	Homo sapiens	Homo_sapiens.faa	"NP_001372957.1,NP_001116427.1,NP_001124174.2,NP_116056.3,NP_001372956.1"	seipin isoform 2 [Homo sapiens] "NP_116056.3 seipin isoform 2 [Homo sapiens]"	3.03494e-10	-	149.0	-	-	All reverse search hits are redundant with the original query	+	Aspergillus nidulans	Aspergillus_nidulans.faa	"XP_662570.1"	hypothetical protein [Aspergillus nidulans FGSC A4] "XP_662570.1 hypothetical protein [Aspergillus nidulans FGSC A4]"	4.24466e-71	-	563.0	-	-	All reverse search hits are redundant with the original query	+	Malassezia nana	Malassezia_nana.faa	"WFD27835.1"	hypothetical protein MNAN1_002841 [Malassezia nana] "WFD27835.1 hypothetical protein MNAN1_002841 [Malassezia nana]"	1.46759e-11	-	146.0	-	-	All reverse search hits are redundant with the original query	+	Blastocladiella ermersonii	Blastocladiella_ermersonii.faa	"KAI9187786.1"	Berardinelli-Seip congenital lipodystrophy 2 (seipin) [Blastocladiella emersonii ATCC 22665] "KAI9187786.1 Berardinelli-Seip congenital lipodystrophy 2 (seipin) [Blastocladiella emersonii ATCC 22665]"	7.38903e-09	-	130.0	-	-	All reverse search hits are redundant with the original query	+	Fimicolochytrium jonesii	Fimicolochytrium_jonesii.faa	"XP_052928665.1"	putative adipose-regulatory protein-domain-containing protein [Fimicolochytrium jonesii] "XP_052928665.1 putative adipose-regulatory protein-domain-containing protein [Fimicolochytrium jonesii]"	1.08934e-11	-	151.0	-	-	All reverse search hits are redundant with the original query	+	Rhizophagus irregularis	Rhizophagus_irregularis.faa	"XP_025177772.1"	uncharacterized protein OCT59_027016 [Rhizophagus irregularis] "XP_025177772.1 uncharacterized protein OCT59_027016 [Rhizophagus irregularis]"	6.56035e-26	-	260.0	-	-	All reverse search hits are redundant with the original query	+	Piromyces finnis	Piromyces_finnis.faa	"ORX46708.1,ORX45184.1,ORX44474.1,ORX43766.1,ORX59999.1"	hypothetical protein BCR36DRAFT_406608 [Piromyces finnis] "ORX43766.1 hypothetical protein BCR36DRAFT_406608 [Piromyces finnis]"	1.45949e-17	-	193.0	-	-	All reverse search hits are redundant with the original query	+	+	seipin_Hsap_1L_NP_001372957.1_query.faa	-	0	+	(This hit has the same ID as protein hit with ID: KAK8192768.1)	-	-	-
seipin	seipin_Pfin_ORX43766.1_query.faa	-	-	ORX43766.1	hypothetical protein BCR36DRAFT_406608 [Piromyces finnis]	286	Nematocida ausbeli	Nematocida_ausbeli.faa	blastp 2.16.0+	-	0	-	-	-	-	-	-	-	-	-	-	-	-	-	-	-	-	-	-	-	-	-	-	-	-	-	-	-	-	-	-	-	-	-	-	-	-	-	-	-	-	-	-	-	-	-	-	-	-	-	-	-	-	-	-	-	-	-	-	-	-	-	-	-	-	-	-	-	-	-	-	-	-	-	-	-	-	-	-	-	-	-	-	-	-	-	-	-	-	-	-	-	-	-	-	-	-	-	-	-	-	-	-	-	-	-	-	-	-	-	-	-	-
seipin	seipin_Pfin_ORX43766.1_query.faa	-	-	ORX43766.1	hypothetical protein BCR36DRAFT_406608 [Piromyces finnis]	286	Claviceps arundinis	Claviceps_arundinis.faa	blastp 2.16.0+	-	1	148.0	0	2.77763e-11	0	377	132	90	KAG5975338.1	hypothetical protein E4U56_003871 [Claviceps arundinis] "KAG5975338.1 hypothetical protein E4U56_003871 [Claviceps arundinis]"	MDTLEETARLMTSKSARRAAVNVVLLVSSVATLLTLASMATAMFFQNFVPDQFITTPVFLQYQSGVNPYGIAQLAYPQPKLHQDYDVSVQLSMPRSPSNKEQGNFMVSLYLVREGVKGHRVLTNGRRMASVQQYLDGETVLFQSRRPALMPYEDPILSAVKRVLFIGYYVLFPGAQARSMTIQLAERINFDKTSAKPTTAVVEIEAGQHIQIYETSLTLTAQLRGLRWLMFHYRLLTYTVFTILFWVCEILFMCLAWAVWITTVTPKSSAIKAGDISDAEEEDDYFDRPARSGSLTQPKQVTVKKELHLKSEDSDDQETPISDIPTAGTEAGDEEDFVEKEEDDDFGGDKRAARTVTSYKGEGGESLRRRASRNIMD	[[1,257]]	"hypothetical protein E4U56_003871 [Claviceps arundinis] KAG5975338.1 hypothetical protein E4U56_003871 [Claviceps arundinis] [[1, 257]]"	DTLEETARLMTSKSARRAAVNVVLLVSSVATLLTLASMATAMFFQNFVPDQFITTPVFLQYQSGVNPYGIAQLAYPQPKLHQDYDVSVQLSMPRSPSNKEQGNFMVSLYLVREGVKGHRVLTNGRRMASVQQYLDGETVLFQSRRPALMPYEDPILSAVKRVLFIGYYVLFPGAQARSMTIQLAERINFDKTSAKPTTAVVEIEAGQHIQIYETSLTLTAQLRGLRWLMFHYRLLTYTVFTILFWVCEILFMCLAW	-	+	Saccharomyces cerevisiae	Saccharomyces_cerevisiae.faa	"NP_013207.1,NP_010747.1"	-	-	-	-	-	-	No hits in reverse search	-	Homo sapiens	Homo_sapiens.faa	"NP_001372957.1,NP_001116427.1,NP_001124174.2,NP_116056.3,NP_001372956.1"	seipin isoform 2 [Homo sapiens] "NP_116056.3 seipin isoform 2 [Homo sapiens]"	1.46664e-07	-	129.0	-	-	All reverse search hits are redundant with the original query	+	Aspergillus nidulans	Aspergillus_nidulans.faa	"XP_662570.1"	hypothetical protein [Aspergillus nidulans FGSC A4] "XP_662570.1 hypothetical protein [Aspergillus nidulans FGSC A4]"	2.44393e-39	-	350.0	-	-	All reverse search hits are redundant with the original query	+	Malassezia nana	Malassezia_nana.faa	"WFD27835.1"	hypothetical protein MNAN1_002841 [Malassezia nana] "WFD27835.1 hypothetical protein MNAN1_002841 [Malassezia nana]"	2.4216e-11	-	145.0	-	-	All reverse search hits are redundant with the original query	+	Blastocladiella ermersonii	Blastocladiella_ermersonii.faa	"KAI9187786.1"	Berardinelli-Seip congenital lipodystrophy 2 (seipin) [Blastocladiella emersonii ATCC 22665] "KAI9187786.1 Berardinelli-Seip congenital lipodystrophy 2 (seipin) [Blastocladiella emersonii ATCC 22665]"	0.00270327	-	86.0	-	-	All reverse search hits are redundant with the original query	+	Fimicolochytrium jonesii	Fimicolochytrium_jonesii.faa	"XP_052928665.1"	putative adipose-regulatory protein-domain-containing protein [Fimicolochytrium jonesii] "XP_052928665.1 putative adipose-regulatory protein-domain-containing protein [Fimicolochytrium jonesii]"	7.3494e-11	-	145.0	-	-	All reverse search hits are redundant with the original query	+	Rhizophagus irregularis	Rhizophagus_irregularis.faa	"XP_025177772.1"	uncharacterized protein OCT59_027016 [Rhizophagus irregularis] "XP_025177772.1 uncharacterized protein OCT59_027016 [Rhizophagus irregularis]"	1.4585e-19	-	214.0	-	-	All reverse search hits are redundant with the original query	+	Piromyces finnis	Piromyces_finnis.faa	"ORX46708.1,ORX45184.1,ORX44474.1,ORX43766.1,ORX59999.1"	hypothetical protein BCR36DRAFT_406608 [Piromyces finnis] "ORX43766.1 hypothetical protein BCR36DRAFT_406608 [Piromyces finnis]"	5.84317e-12	-	152.0	-	-	All reverse search hits are redundant with the original query	+	+	seipin_Hsap_1L_NP_001372957.1_query.faa	-	0	+	(This hit has the same ID as protein hit with ID: KAG5975338.1)	-	-	-
seipin	seipin_Pfin_ORX43766.1_query.faa	-	-	ORX43766.1	hypothetical protein BCR36DRAFT_406608 [Piromyces finnis]	286	Penicillium citrinum	Penicillium_citrinum.faa	blastp 2.16.0+	-	1	229.0	0	6.01138e-22	0	362	127	80	XP_056503128.1	uncharacterized protein N7469_004796 [Penicillium citrinum] "XP_056503128.1 uncharacterized protein N7469_004796 [Penicillium citrinum]"	MAEPDYTDDETEFGEGSSPQTSVLDAFLTPFHALFSKTAFRIYLNILLFIGTTFILVGVSGVAYAIFYFRFIPTIGIDREVHLQFGDGHPWGTASLDPKFVHSQPYDVAVTLELPRTPSNLDAGNFMIDLTLLSPQSGTGLAAVSNTLSPISHARRPAILTYSSPLVDLARRVVRLPFYVVGWRHEAETLEVQMLEKVEFARGSRNLPQSLRLEIQSDGKMQFYSARVEFRARFTGLRWLMYRWKITSFVIFSSMFWTISMASASLTWFILNSILQSSTPKEEAKEEDKKQVKDEPEHEIKEEIEPDEGSFSTGAVKVKEEEESSRLLQSYPAEAGDSGMGSGLESAEAQGIQKRRIHSPEE	[[33,262]]	"uncharacterized protein N7469_004796 [Penicillium citrinum] XP_056503128.1 uncharacterized protein N7469_004796 [Penicillium citrinum] [[33, 262]]"	LFSKTAFRIYLNILLFIGTTFILVGVSGVAYAIFYFRFIPTIGIDREVHLQFGDGHPWGTASLDPKFVHSQPYDVAVTLELPRTPSNLDAGNFMIDLTLLSPQSGTGLAAVSNTLSPISHARRPAILTYSSPLVDLARRVVRLPFYVVGWRHEAETLEVQMLEKVEFARGSRNLPQSLRLEIQSDGKMQFYSARVEFRARFTGLRWLMYRWKITSFVIFSSMFWTISMA	-	+	Saccharomyces cerevisiae	Saccharomyces_cerevisiae.faa	"NP_013207.1,NP_010747.1"	-	-	-	-	-	-	No hits in reverse search	-	Homo sapiens	Homo_sapiens.faa	"NP_001372957.1,NP_001116427.1,NP_001124174.2,NP_116056.3,NP_001372956.1"	seipin isoform 2 [Homo sapiens] "NP_116056.3 seipin isoform 2 [Homo sapiens]"	5.60506e-14	-	176.0	-	-	All reverse search hits are redundant with the original query	+	Aspergillus nidulans	Aspergillus_nidulans.faa	"XP_662570.1"	hypothetical protein [Aspergillus nidulans FGSC A4] "XP_662570.1 hypothetical protein [Aspergillus nidulans FGSC A4]"	2.12256e-98	-	742.0	-	-	All reverse search hits are redundant with the original query	+	Malassezia nana	Malassezia_nana.faa	"WFD27835.1"	hypothetical protein MNAN1_002841 [Malassezia nana] "WFD27835.1 hypothetical protein MNAN1_002841 [Malassezia nana]"	2.88287e-13	-	158.0	-	-	All reverse search hits are redundant with the original query	+	Blastocladiella ermersonii	Blastocladiella_ermersonii.faa	"KAI9187786.1"	Berardinelli-Seip congenital lipodystrophy 2 (seipin) [Blastocladiella emersonii ATCC 22665] "KAI9187786.1 Berardinelli-Seip congenital lipodystrophy 2 (seipin) [Blastocladiella emersonii ATCC 22665]"	4.16235e-10	-	138.0	-	-	All reverse search hits are redundant with the original query	+	Fimicolochytrium jonesii	Fimicolochytrium_jonesii.faa	"XP_052928665.1"	putative adipose-regulatory protein-domain-containing protein [Fimicolochytrium jonesii] "XP_052928665.1 putative adipose-regulatory protein-domain-containing protein [Fimicolochytrium jonesii]"	3.42964e-17	-	192.0	-	-	All reverse search hits are redundant with the original query	+	Rhizophagus irregularis	Rhizophagus_irregularis.faa	"XP_025177772.1"	uncharacterized protein OCT59_027016 [Rhizophagus irregularis] "XP_025177772.1 uncharacterized protein OCT59_027016 [Rhizophagus irregularis]"	3.38816e-22	-	231.0	-	-	All reverse search hits are redundant with the original query	+	Piromyces finnis	Piromyces_finnis.faa	"ORX46708.1,ORX45184.1,ORX44474.1,ORX43766.1,ORX59999.1"	hypothetical protein BCR36DRAFT_406608 [Piromyces finnis] "ORX43766.1 hypothetical protein BCR36DRAFT_406608 [Piromyces finnis]"	5.85216e-23	-	229.0	-	-	All reverse search hits are redundant with the original query	+	+	seipin_Hsap_1L_NP_001372957.1_query.faa	-	0	+	(This hit has the same ID as protein hit with ID: XP_056503128.1)	-	-	-
seipin	seipin_Pfin_ORX43766.1_query.faa	-	-	ORX43766.1	hypothetical protein BCR36DRAFT_406608 [Piromyces finnis]	286	Neocallimastix californiae	Neocallimastix_californiae.faa	blastp 2.16.0+	-	1	1254.0	0	1.93748e-176	0	286	100	99	ORY26530.1	hypothetical protein LY90DRAFT_674542 [Neocallimastix californiae] "ORY26530.1 hypothetical protein LY90DRAFT_674542 [Neocallimastix californiae]"	MDDLKKPLKENTGTESKPTNSGNPTSIRQKVSELIEEIKIFLVSGEAQRRFLSLFIFFIILFAMLVFSILGYCLFYFLYIPQIAHSLPVYFQYYNNIEQPTAEVDLSLNSWRQNGILTGGQYYNVLMELNVPDSKHNYDLGNFMINLTFKNSLNETVAYSSRPCIVKYKSFIQKNVESIVKSVPNFFEVTQESQTIFLPLIESYMEDEEVSTTKAVLTLSTKELHLNSAKLNFEARFHGLRYYMYHWKLLTAVLLISIFMFWEIVVTFLLWRSVLRLIKDAVEKDK	[[0,284]]	"hypothetical protein LY90DRAFT_674542 [Neocallimastix californiae] ORY26530.1 hypothetical protein LY90DRAFT_674542 [Neocallimastix californiae] [[0, 284]]"	MDDLKKPLKENTGTESKPTNSGNPTSIRQKVSELIEEIKIFLVSGEAQRRFLSLFIFFIILFAMLVFSILGYCLFYFLYIPQIAHSLPVYFQYYNNIEQPTAEVDLSLNSWRQNGILTGGQYYNVLMELNVPDSKHNYDLGNFMINLTFKNSLNETVAYSSRPCIVKYKSFIQKNVESIVKSVPNFFEVTQESQTIFLPLIESYMEDEEVSTTKAVLTLSTKELHLNSAKLNFEARFHGLRYYMYHWKLLTAVLLISIFMFWEIVVTFLLWRSVLRLIKDAVEK	-	+	Saccharomyces cerevisiae	Saccharomyces_cerevisiae.faa	"NP_013207.1,NP_010747.1"	-	-	-	-	-	-	No hits in reverse search	-	Homo sapiens	Homo_sapiens.faa	"NP_001372957.1,NP_001116427.1,NP_001124174.2,NP_116056.3,NP_001372956.1"	seipin isoform 2 [Homo sapiens] "NP_116056.3 seipin isoform 2 [Homo sapiens]"	7.74757e-28	-	281.0	-	-	All reverse search hits are redundant with the original query	+	Aspergillus nidulans	Aspergillus_nidulans.faa	"XP_662570.1"	hypothetical protein [Aspergillus nidulans FGSC A4] "XP_662570.1 hypothetical protein [Aspergillus nidulans FGSC A4]"	3.63033e-23	-	238.0	-	-	All reverse search hits are redundant with the original query	+	Malassezia nana	Malassezia_nana.faa	"WFD27835.1"	hypothetical protein MNAN1_002841 [Malassezia nana] "WFD27835.1 hypothetical protein MNAN1_002841 [Malassezia nana]"	5.52243e-13	-	158.0	-	-	All reverse search hits are redundant with the original query	+	Blastocladiella ermersonii	Blastocladiella_ermersonii.faa	"KAI9187786.1"	Berardinelli-Seip congenital lipodystrophy 2 (seipin) [Blastocladiella emersonii ATCC 22665] "KAI9187786.1 Berardinelli-Seip congenital lipodystrophy 2 (seipin) [Blastocladiella emersonii ATCC 22665]"	5.98447e-14	-	171.0	-	-	All reverse search hits are redundant with the original query	+	Fimicolochytrium jonesii	Fimicolochytrium_jonesii.faa	"XP_052928665.1"	putative adipose-regulatory protein-domain-containing protein [Fimicolochytrium jonesii] "XP_052928665.1 putative adipose-regulatory protein-domain-containing protein [Fimicolochytrium jonesii]"	3.50004e-51	-	447.0	-	-	All reverse search hits are redundant with the original query	+	Rhizophagus irregularis	Rhizophagus_irregularis.faa	"XP_025177772.1"	uncharacterized protein OCT59_027016 [Rhizophagus irregularis] "XP_025177772.1 uncharacterized protein OCT59_027016 [Rhizophagus irregularis]"	2.12233e-48	-	420.0	-	-	All reverse search hits are redundant with the original query	+	Piromyces finnis	Piromyces_finnis.faa	"ORX46708.1,ORX45184.1,ORX44474.1,ORX43766.1,ORX59999.1"	hypothetical protein BCR36DRAFT_406608 [Piromyces finnis] "ORX43766.1 hypothetical protein BCR36DRAFT_406608 [Piromyces finnis]"	1.29913e-176	-	1254.0	-	-	All reverse search hits are redundant with the original query	+	+	seipin_Hsap_1L_NP_001372957.1_query.faa	+	0	+	likely represents a unique (paralogous) gene locus (see alignment 27);	[]	Yes	Neocallimastix_californiae__seipin_1
seipin	seipin_Pfin_ORX43766.1_query.faa	-	-	ORX43766.1	hypothetical protein BCR36DRAFT_406608 [Piromyces finnis]	286	Coelomomyces lativittatus	Coelomomyces_lativittatus.faa	blastp 2.16.0+	-	0	-	-	-	-	-	-	-	-	-	-	-	-	-	-	-	-	-	-	-	-	-	-	-	-	-	-	-	-	-	-	-	-	-	-	-	-	-	-	-	-	-	-	-	-	-	-	-	-	-	-	-	-	-	-	-	-	-	-	-	-	-	-	-	-	-	-	-	-	-	-	-	-	-	-	-	-	-	-	-	-	-	-	-	-	-	-	-	-	-	-	-	-	-	-	-	-	-	-	-	-	-	-	-	-	-	-	-	-	-	-	-	-
seipin	seipin_Pfin_ORX43766.1_query.faa	-	-	ORX43766.1	hypothetical protein BCR36DRAFT_406608 [Piromyces finnis]	286	Schizosaccharomyces pombe	Schizosaccharomyces_pombe.faa	blastp 2.16.0+	-	1	190.0	0	1.47396e-17	0	249	87	82	NP_001342865.1	seipin [Schizosaccharomyces pombe] "NP_001342865.1 seipin [Schizosaccharomyces pombe]"	MGYLVKLFKLVVWMLVIGLFSIPSLVSYVIFYDTVIPHSVIQYPVYFNYTTGLNFPTAEVRLDHFSIDPRLPGTSLLQIKMPHSPRNSAMGNFMVSVDFQDRNQRSLKQVKRTVLLPHRSPIHEYLKLIVCSPLYFMGILEETDIVNVRLFESETFAKSFNSITTLSVRFSVKNTPAQAIVKIYSKDIEFYEATLAFASKLHGMRWFMYTHKVSAFLVFTSLFWFTGITSTIITYLIVSSTSETKATRR	[[5,240]]	"seipin [Schizosaccharomyces pombe] NP_001342865.1 seipin [Schizosaccharomyces pombe] [[5, 240]]"	KLFKLVVWMLVIGLFSIPSLVSYVIFYDTVIPHSVIQYPVYFNYTTGLNFPTAEVRLDHFSIDPRLPGTSLLQIKMPHSPRNSAMGNFMVSVDFQDRNQRSLKQVKRTVLLPHRSPIHEYLKLIVCSPLYFMGILEETDIVNVRLFESETFAKSFNSITTLSVRFSVKNTPAQAIVKIYSKDIEFYEATLAFASKLHGMRWFMYTHKVSAFLVFTSLFWFTGITSTIITYLIVSS	-	+	Saccharomyces cerevisiae	Saccharomyces_cerevisiae.faa	"NP_013207.1,NP_010747.1"	-	-	-	-	-	-	No hits in reverse search	-	Homo sapiens	Homo_sapiens.faa	"NP_001372957.1,NP_001116427.1,NP_001124174.2,NP_116056.3,NP_001372956.1"	seipin isoform 2 [Homo sapiens] "NP_116056.3 seipin isoform 2 [Homo sapiens]"	5.46194e-12	-	162.0	-	-	All reverse search hits are redundant with the original query	+	Aspergillus nidulans	Aspergillus_nidulans.faa	"XP_662570.1"	hypothetical protein [Aspergillus nidulans FGSC A4] "XP_662570.1 hypothetical protein [Aspergillus nidulans FGSC A4]"	3.50588e-14	-	169.0	-	-	All reverse search hits are redundant with the original query	+	Malassezia nana	Malassezia_nana.faa	"WFD27835.1"	hypothetical protein MNAN1_002841 [Malassezia nana] "WFD27835.1 hypothetical protein MNAN1_002841 [Malassezia nana]"	2.05744e-06	-	105.0	-	-	All reverse search hits are redundant with the original query	+	Blastocladiella ermersonii	Blastocladiella_ermersonii.faa	"KAI9187786.1"	-	-	-	-	-	-	No hits in reverse search	-	Fimicolochytrium jonesii	Fimicolochytrium_jonesii.faa	"XP_052928665.1"	putative adipose-regulatory protein-domain-containing protein [Fimicolochytrium jonesii] "XP_052928665.1 putative adipose-regulatory protein-domain-containing protein [Fimicolochytrium jonesii]"	1.31965e-10	-	142.0	-	-	All reverse search hits are redundant with the original query	+	Rhizophagus irregularis	Rhizophagus_irregularis.faa	"XP_025177772.1"	uncharacterized protein OCT59_027016 [Rhizophagus irregularis] "XP_025177772.1 uncharacterized protein OCT59_027016 [Rhizophagus irregularis]"	7.1395e-11	-	146.0	-	-	All reverse search hits are redundant with the original query	+	Piromyces finnis	Piromyces_finnis.faa	"ORX46708.1,ORX45184.1,ORX44474.1,ORX43766.1,ORX59999.1"	hypothetical protein BCR36DRAFT_406608 [Piromyces finnis] "ORX43766.1 hypothetical protein BCR36DRAFT_406608 [Piromyces finnis]"	2.98229e-17	-	189.0	-	-	All reverse search hits are redundant with the original query	+	+	seipin_Hsap_1L_NP_001372957.1_query.faa	+	0	+	likely represents a unique (paralogous) gene locus (see alignment 28);	[]	Yes	Schizosaccharomyces_pombe__seipin_1
seipin	seipin_Pfin_ORX43766.1_query.faa	-	-	ORX43766.1	hypothetical protein BCR36DRAFT_406608 [Piromyces finnis]	286	Schizophyllum commune	Schizophyllum_commune.faa	blastp 2.16.0+	-	1	120.0	0	1.48116e-07	0	326	114	27	XP_003038579.1	uncharacterized protein SCHCODRAFT_02611892 [Schizophyllum commune H4-8] "XP_003038579.1 uncharacterized protein SCHCODRAFT_02611892 [Schizophyllum commune H4-8]"	MTLASSLVSTGLETLRPFSPQLIPLLICTLLIPIVVFFSLASGLLVWKSLAVGWEVPLYLQYGDGVQPYAQAQIPSLVSSQPYDISLQLVVPASPSNLALGNFMTELALTTPSNGTVLSVRRPAIATPPRSFFLFPTSLTTEISVPLLAAFTPGLTDLIASVTIGRKDNWRSIGAGEGRELSVLSATLKGTVVHQGVRGLLTRFPFALSCAAAGAFFLTCMAVVAACLLPVALSGPLDIAPPSPPTKPSPPARPPSQKALPDSETDSSSDDDFPSPRRRLSRRTSREVKHEAPITTIKDEPESSSTPLRRRRSKIADLGSQSEGSS	[[55,132]]	"uncharacterized protein SCHCODRAFT_02611892 [Schizophyllum commune H4-8] XP_003038579.1 uncharacterized protein SCHCODRAFT_02611892 [Schizophyllum commune H4-8] [[55, 132]]"	VPLYLQYGDGVQPYAQAQIPSLVSSQPYDISLQLVVPASPSNLALGNFMTELALTTPSNGTVLSVRRPAIATPPRSF	-	+	Saccharomyces cerevisiae	Saccharomyces_cerevisiae.faa	"NP_013207.1,NP_010747.1"	-	-	-	-	-	-	No hits in reverse search	-	Homo sapiens	Homo_sapiens.faa	"NP_001372957.1,NP_001116427.1,NP_001124174.2,NP_116056.3,NP_001372956.1"	-	-	-	-	-	-	No hits in reverse search	-	Aspergillus nidulans	Aspergillus_nidulans.faa	"XP_662570.1"	hypothetical protein [Aspergillus nidulans FGSC A4] "XP_662570.1 hypothetical protein [Aspergillus nidulans FGSC A4]"	2.8227e-13	-	148.0	-	-	All reverse search hits are redundant with the original query	+	Malassezia nana	Malassezia_nana.faa	"WFD27835.1"	hypothetical protein MNAN1_002841 [Malassezia nana] "WFD27835.1 hypothetical protein MNAN1_002841 [Malassezia nana]"	7.12258e-11	-	127.0	-	-	All reverse search hits are redundant with the original query	+	Blastocladiella ermersonii	Blastocladiella_ermersonii.faa	"KAI9187786.1"	Berardinelli-Seip congenital lipodystrophy 2 (seipin) [Blastocladiella emersonii ATCC 22665] "KAI9187786.1 Berardinelli-Seip congenital lipodystrophy 2 (seipin) [Blastocladiella emersonii ATCC 22665]"	9.09651e-07	-	100.0	-	-	All reverse search hits are redundant with the original query	+	Fimicolochytrium jonesii	Fimicolochytrium_jonesii.faa	"XP_052928665.1"	putative adipose-regulatory protein-domain-containing protein [Fimicolochytrium jonesii] "XP_052928665.1 putative adipose-regulatory protein-domain-containing protein [Fimicolochytrium jonesii]"	3.888e-06	-	95.0	-	-	All reverse search hits are redundant with the original query	+	Rhizophagus irregularis	Rhizophagus_irregularis.faa	"XP_025177772.1"	uncharacterized protein OCT59_027016 [Rhizophagus irregularis] "XP_025177772.1 uncharacterized protein OCT59_027016 [Rhizophagus irregularis]"	2.0111e-09	7	122.0	0.0	uncharacterized protein OCT59_027669 [Rhizophagus irregularis] "XP_065993565.1 uncharacterized protein OCT59_027669 [Rhizophagus irregularis]"	The order of magnitude difference is greater than or equal to 2	+	Piromyces finnis	Piromyces_finnis.faa	"ORX46708.1,ORX45184.1,ORX44474.1,ORX43766.1,ORX59999.1"	hypothetical protein BCR36DRAFT_406608 [Piromyces finnis] "ORX43766.1 hypothetical protein BCR36DRAFT_406608 [Piromyces finnis]"	3.07443e-08	-	111.0	-	-	All reverse search hits are redundant with the original query	+	+	seipin_Hsap_1L_NP_001372957.1_query.faa	-	0	+	(This hit has the same ID as protein hit with ID: XP_003038579.1)	-	-	-
seipin	seipin_Pfin_ORX43766.1_query.faa	-	-	ORX43766.1	hypothetical protein BCR36DRAFT_406608 [Piromyces finnis]	286	Ustilago hordei	Ustilago_hordei.faa	blastp 2.16.0+	-	1	196.0	0	3.32164e-17	0	705	247	110	XP_041412292.1	uncharacterized protein UHO2_06350 [Ustilago hordei] "XP_041412292.1 uncharacterized protein UHO2_06350 [Ustilago hordei]"	MSYPQSRTPRGSSDLNTRYRRISSHQQQQQQRQRQGQRQPPQLQRHYSASTPAWTSQPVPEPPLLPPLVDLANWIASLPHISQWPSLLTDRLLLAPVSVLLQYTRDFILSPKTHRIVVRLGVLATIFWIALAAAIVSYIGFYRACVPDVGLRKEIWLQYGQDRPPYAELDFIASSSSVQLREPVASSSNSNPSSDIAGEYFAQDQAYDVTLEISVPLNQANLDLGNFMVDLNLKSKANRSVFHVSKPTLLTYSAAPVRAAASVSQMVSRNPPSTQAPTNSQLLRIPLLRRAVLRPSSFAPPLSSTPPDPRADRKVTHGMLSVGRADADKFWMYGGNHNTLAGIQTLPANGKILPLSVGSHSSRGELQTYGASLRFDAHLTGLRFFMYHFPLLSFVLFTTAFLAFEMATALTLWAVAAIYTSAITVETSLGTEEHFQEKQRYRREEFGVKTESDSASGEEEGDGERRRYKQEEVEEAEEEKEETETETEARRRKGYGARAKVEDYDDEEMERKREGEGEEEMRLRSMESLREKDRTDLAEAIRQSRMRDLLEATRMGGVGTSAEAAGGGVMDIVDPTLPISAEELSEIQLSRRVLDRLDEETEEDTDVASSRPSSRLAAVGGRRRGSGEADNGGEADPWEDLEGESALSESVEAQRQVKGDSDEGDGDQDETIGGSTTSGGRTVRSFGATTQATTAPGSSSTRRTE	[[99,413]]	"uncharacterized protein UHO2_06350 [Ustilago hordei] XP_041412292.1 uncharacterized protein UHO2_06350 [Ustilago hordei] [[99, 413]]"	LLQYTRDFILSPKTHRIVVRLGVLATIFWIALAAAIVSYIGFYRACVPDVGLRKEIWLQYGQDRPPYAELDFIASSSSVQLREPVASSSNSNPSSDIAGEYFAQDQAYDVTLEISVPLNQANLDLGNFMVDLNLKSKANRSVFHVSKPTLLTYSAAPVRAAASVSQMVSRNPPSTQAPTNSQLLRIPLLRRAVLRPSSFAPPLSSTPPDPRADRKVTHGMLSVGRADADKFWMYGGNHNTLAGIQTLPANGKILPLSVGSHSSRGELQTYGASLRFDAHLTGLRFFMYHFPLLSFVLFTTAFLAFEMATALTLW	-	+	Saccharomyces cerevisiae	Saccharomyces_cerevisiae.faa	"NP_013207.1,NP_010747.1"	-	-	-	-	-	-	No hits in reverse search	-	Homo sapiens	Homo_sapiens.faa	"NP_001372957.1,NP_001116427.1,NP_001124174.2,NP_116056.3,NP_001372956.1"	seipin isoform 3 [Homo sapiens] "NP_001124174.2 seipin isoform 3 [Homo sapiens]"	3.67268e-06	-	118.0	-	-	All reverse search hits are redundant with the original query	+	Aspergillus nidulans	Aspergillus_nidulans.faa	"XP_662570.1"	hypothetical protein [Aspergillus nidulans FGSC A4] "XP_662570.1 hypothetical protein [Aspergillus nidulans FGSC A4]"	1.04217e-11	-	153.0	-	-	All reverse search hits are redundant with the original query	+	Malassezia nana	Malassezia_nana.faa	"WFD27835.1"	hypothetical protein MNAN1_002841 [Malassezia nana] "WFD27835.1 hypothetical protein MNAN1_002841 [Malassezia nana]"	8.23507e-32	-	297.0	-	-	All reverse search hits are redundant with the original query	+	Blastocladiella ermersonii	Blastocladiella_ermersonii.faa	"KAI9187786.1"	Berardinelli-Seip congenital lipodystrophy 2 (seipin) [Blastocladiella emersonii ATCC 22665] "KAI9187786.1 Berardinelli-Seip congenital lipodystrophy 2 (seipin) [Blastocladiella emersonii ATCC 22665]"	4.6388e-12	-	158.0	-	-	All reverse search hits are redundant with the original query	+	Fimicolochytrium jonesii	Fimicolochytrium_jonesii.faa	"XP_052928665.1"	putative adipose-regulatory protein-domain-containing protein [Fimicolochytrium jonesii] "XP_052928665.1 putative adipose-regulatory protein-domain-containing protein [Fimicolochytrium jonesii]"	2.09615e-12	-	160.0	-	-	All reverse search hits are redundant with the original query	+	Rhizophagus irregularis	Rhizophagus_irregularis.faa	"XP_025177772.1"	uncharacterized protein OCT59_027016 [Rhizophagus irregularis] "XP_025177772.1 uncharacterized protein OCT59_027016 [Rhizophagus irregularis]"	1.3233e-26	-	270.0	-	-	All reverse search hits are redundant with the original query	+	Piromyces finnis	Piromyces_finnis.faa	"ORX46708.1,ORX45184.1,ORX44474.1,ORX43766.1,ORX59999.1"	hypothetical protein BCR36DRAFT_406608 [Piromyces finnis] "ORX43766.1 hypothetical protein BCR36DRAFT_406608 [Piromyces finnis]"	1.95852e-18	-	202.0	-	-	All reverse search hits are redundant with the original query	+	+	seipin_Hsap_1L_NP_001372957.1_query.faa	-	0	+	(This hit has the same ID as protein hit with ID: XP_041412292.1)	-	-	-
seipin	seipin_Pfin_ORX43766.1_query.faa	-	-	ORX43766.1	hypothetical protein BCR36DRAFT_406608 [Piromyces finnis]	286	Fusarium oxysporum	Fusarium_oxysporum.faa	blastp 2.16.0+	-	1	116.0	0	6.16921e-07	0	416	145	92	XP_031037580.2	tubulin-tyrosine ligase [Fusarium oxysporum Fo47] "XP_031037580.2 tubulin-tyrosine ligase [Fusarium oxysporum Fo47]"	MPLTHSPLPLTSAPFNFTTCDSLAHTHTHVFYINDLNNPKHYSMETLQETARVVTSKPVQRAVVNTVLLVSTAATLFCTAAIASLLFFQNFLPHEVVTLPLHLQYGSGINPYGIASLQTPPMKTQQEYDVSLILAMPRSNPNVERGNFMITLHMVDSQADAGLHAAAERHASLHQGLEGANVLFTSRRPALFPYMDPLVSVASRVLFLLYHLFTPGSSTNSMIIPLAERVLFSKASDLPKSAYVEVEAGQTIQIYHAYLQLTAQLRGLRWMMVHYRISTFIALTLVFWAFEVIFMGVAWGLWSVTLGSPPGDADDKTRKLEAERYEYEDEDTDRVETFPTYRRQQPLKYEPEIKPEADPEQPLSEIPRAGADADDEDEGSFDDDDDDVQQKDSGIGTSYSEEGISSIRRRTSRNKL	[[44,306]]	"tubulin-tyrosine ligase [Fusarium oxysporum Fo47] XP_031037580.2 tubulin-tyrosine ligase [Fusarium oxysporum Fo47] [[44, 306]]"	ETLQETARVVTSKPVQRAVVNTVLLVSTAATLFCTAAIASLLFFQNFLPHEVVTLPLHLQYGSGINPYGIASLQTPPMKTQQEYDVSLILAMPRSNPNVERGNFMITLHMVDSQADAGLHAAAERHASLHQGLEGANVLFTSRRPALFPYMDPLVSVASRVLFLLYHLFTPGSSTNSMIIPLAERVLFSKASDLPKSAYVEVEAGQTIQIYHAYLQLTAQLRGLRWMMVHYRISTFIALTLVFWAFEVIFMGVAWGLWSVTL	-	+	Saccharomyces cerevisiae	Saccharomyces_cerevisiae.faa	"NP_013207.1,NP_010747.1"	-	-	-	-	-	-	No hits in reverse search	-	Homo sapiens	Homo_sapiens.faa	"NP_001372957.1,NP_001116427.1,NP_001124174.2,NP_116056.3,NP_001372956.1"	seipin isoform 2 [Homo sapiens] "NP_116056.3 seipin isoform 2 [Homo sapiens]"	0.000352815	-	102.0	-	-	All reverse search hits are redundant with the original query	+	Aspergillus nidulans	Aspergillus_nidulans.faa	"XP_662570.1"	hypothetical protein [Aspergillus nidulans FGSC A4] "XP_662570.1 hypothetical protein [Aspergillus nidulans FGSC A4]"	1.94951e-40	-	358.0	-	-	All reverse search hits are redundant with the original query	+	Malassezia nana	Malassezia_nana.faa	"WFD27835.1"	hypothetical protein MNAN1_002841 [Malassezia nana] "WFD27835.1 hypothetical protein MNAN1_002841 [Malassezia nana]"	1.1398e-12	-	155.0	-	-	All reverse search hits are redundant with the original query	+	Blastocladiella ermersonii	Blastocladiella_ermersonii.faa	"KAI9187786.1"	-	-	-	-	-	-	No hits in reverse search	-	Fimicolochytrium jonesii	Fimicolochytrium_jonesii.faa	"XP_052928665.1"	putative adipose-regulatory protein-domain-containing protein [Fimicolochytrium jonesii] "XP_052928665.1 putative adipose-regulatory protein-domain-containing protein [Fimicolochytrium jonesii]"	3.02983e-09	-	133.0	-	-	All reverse search hits are redundant with the original query	+	Rhizophagus irregularis	Rhizophagus_irregularis.faa	"XP_025177772.1"	uncharacterized protein OCT59_027016 [Rhizophagus irregularis] "XP_025177772.1 uncharacterized protein OCT59_027016 [Rhizophagus irregularis]"	8.35465e-17	-	193.0	-	-	All reverse search hits are redundant with the original query	+	Piromyces finnis	Piromyces_finnis.faa	"ORX46708.1,ORX45184.1,ORX44474.1,ORX43766.1,ORX59999.1"	hypothetical protein BCR36DRAFT_406608 [Piromyces finnis] "ORX43766.1 hypothetical protein BCR36DRAFT_406608 [Piromyces finnis]"	5.80967e-07	-	114.0	-	-	All reverse search hits are redundant with the original query	+	+	seipin_Hsap_1L_NP_001372957.1_query.faa	-	0	+	(This hit has the same ID as protein hit with ID: XP_031037580.2)	-	-	-
seipin	seipin_Pfin_ORX43766.1_query.faa	-	-	ORX43766.1	hypothetical protein BCR36DRAFT_406608 [Piromyces finnis]	286	Psilocybe cubensis	Psilocybe_cubensis.faa	blastp 2.16.0+	-	1	132.0	0	5.23917e-09	0	341	119	76	XP_047754230.1	hypothetical protein JR316_0000670 [Psilocybe cubensis] "XP_047754230.1 hypothetical protein JR316_0000670 [Psilocybe cubensis]"	MSLPEPAKPRRSVLAAVVYLPFTVFIAFLATVLPALRPFAPRLVPLFVCSLFIPLVLLLSFSAAYVVWSSLSVSWQVPLYLQYGDGVPPYAFVFLPSLVPNQRYDISVNLILPCTEANIQLGNFMASLTLSTLNNKTLEYVRRPAIVLPARNPFWLSSKTIDKVKIPMLQSFIAGKANLAAKVEIGRHDSWTTLGQGYGREVNVASASLQGLVVPHGIRGLAIRFPLISALVSGGIFLCILSAILGTCILPLLLPAPQAEEEEEDTSEVKVEKTQLQSVDIPESRRGRRTSRRRRSRSVKSSDDKEIKVEESAQNIIPEDDGSTKSLRRRPTKLAAQSDEE	[[41,258]]	"hypothetical protein JR316_0000670 [Psilocybe cubensis] XP_047754230.1 hypothetical protein JR316_0000670 [Psilocybe cubensis] [[41, 258]]"	RLVPLFVCSLFIPLVLLLSFSAAYVVWSSLSVSWQVPLYLQYGDGVPPYAFVFLPSLVPNQRYDISVNLILPCTEANIQLGNFMASLTLSTLNNKTLEYVRRPAIVLPARNPFWLSSKTIDKVKIPMLQSFIAGKANLAAKVEIGRHDSWTTLGQGYGREVNVASASLQGLVVPHGIRGLAIRFPLISALVSGGIFLCILSAILGTCILPLLLPAPQ	-	+	Saccharomyces cerevisiae	Saccharomyces_cerevisiae.faa	"NP_013207.1,NP_010747.1"	-	-	-	-	-	-	No hits in reverse search	-	Homo sapiens	Homo_sapiens.faa	"NP_001372957.1,NP_001116427.1,NP_001124174.2,NP_116056.3,NP_001372956.1"	-	-	-	-	-	-	No hits in reverse search	-	Aspergillus nidulans	Aspergillus_nidulans.faa	"XP_662570.1"	hypothetical protein [Aspergillus nidulans FGSC A4] "XP_662570.1 hypothetical protein [Aspergillus nidulans FGSC A4]"	4.88809e-08	-	121.0	-	-	All reverse search hits are redundant with the original query	+	Malassezia nana	Malassezia_nana.faa	"WFD27835.1"	hypothetical protein MNAN1_002841 [Malassezia nana] "WFD27835.1 hypothetical protein MNAN1_002841 [Malassezia nana]"	6.09547e-08	-	117.0	-	-	All reverse search hits are redundant with the original query	+	Blastocladiella ermersonii	Blastocladiella_ermersonii.faa	"KAI9187786.1"	Berardinelli-Seip congenital lipodystrophy 2 (seipin) [Blastocladiella emersonii ATCC 22665] "KAI9187786.1 Berardinelli-Seip congenital lipodystrophy 2 (seipin) [Blastocladiella emersonii ATCC 22665]"	0.00283468	-	84.0	-	-	All reverse search hits are redundant with the original query	+	Fimicolochytrium jonesii	Fimicolochytrium_jonesii.faa	"XP_052928665.1"	putative adipose-regulatory protein-domain-containing protein [Fimicolochytrium jonesii] "XP_052928665.1 putative adipose-regulatory protein-domain-containing protein [Fimicolochytrium jonesii]"	8.21835e-05	-	96.0	-	-	All reverse search hits are redundant with the original query	+	Rhizophagus irregularis	Rhizophagus_irregularis.faa	"XP_025177772.1"	uncharacterized protein OCT59_027016 [Rhizophagus irregularis] "XP_025177772.1 uncharacterized protein OCT59_027016 [Rhizophagus irregularis]"	1.30689e-09	-	136.0	-	-	All reverse search hits are redundant with the original query	+	Piromyces finnis	Piromyces_finnis.faa	"ORX46708.1,ORX45184.1,ORX44474.1,ORX43766.1,ORX59999.1"	hypothetical protein BCR36DRAFT_406608 [Piromyces finnis] "ORX43766.1 hypothetical protein BCR36DRAFT_406608 [Piromyces finnis]"	4.71162e-09	-	128.0	-	-	All reverse search hits are redundant with the original query	+	+	seipin_Hsap_1L_NP_001372957.1_query.faa	-	0	+	(This hit has the same ID as protein hit with ID: XP_047754230.1)	-	-	-
seipin	seipin_Pfin_ORX43766.1_query.faa	-	-	ORX43766.1	hypothetical protein BCR36DRAFT_406608 [Piromyces finnis]	286	Saitozyma podzolica	Saitozyma_podzolica.faa	blastp 2.16.0+	-	0	-	-	-	-	-	-	-	-	-	-	-	-	-	-	-	-	-	-	-	-	-	-	-	-	-	-	-	-	-	-	-	-	-	-	-	-	-	-	-	-	-	-	-	-	-	-	-	-	-	-	-	-	-	-	-	-	-	-	-	-	-	-	-	-	-	-	-	-	-	-	-	-	-	-	-	-	-	-	-	-	-	-	-	-	-	-	-	-	-	-	-	-	-	-	-	-	-	-	-	-	-	-	-	-	-	-	-	-	-	-	-	-
seipin	seipin_Pfin_ORX43766.1_query.faa	-	-	ORX43766.1	hypothetical protein BCR36DRAFT_406608 [Piromyces finnis]	286	Botrytis cinerea	Botrytis_cinerea.faa	blastp 2.16.0+	-	1	180.0	0	3.61994e-15	0	393	137	90	XP_001558558.1	hypothetical protein BCIN_11g03920 [Botrytis cinerea B05.10] "XP_001558558.1 hypothetical protein BCIN_11g03920 [Botrytis cinerea B05.10]"	MDTMIRKPIAIATSKPARKTYLNTILFLSTSLVLFGFAVVAYAGFYWSWVPALGVERRVWLQFAPGQHPHGIVPLDNSLVTRQEYDVQLELHMPRSPLNLKAGNFMIHVNFLGSNYKTPSLIPGVEHLLPLSRITKNEDVLFSSRRPTILTYESELVSGLGKLVNAPLYVLGWKREDEKITVEMAEGVRFPRGNKNVPSAVEVVIEKDSGEVQIYGCRILMRAKLSGLRWWMWNWRISSAIVGVGAFWGAEMLGCIFGWAILKLCFGEREKERVGKGQEIEKSEDAIKEEATDDEPDLSDTPRTFPTVRGQMPLIYPPVGIKKEEDEEDKILEEAVILPLGGDADDEDDDGEGSWQAGRRSDSGLGTSFSEGGSRSTARISRRRSRGGPANGL	[[13,271]]	"hypothetical protein BCIN_11g03920 [Botrytis cinerea B05.10] XP_001558558.1 hypothetical protein BCIN_11g03920 [Botrytis cinerea B05.10] [[13, 271]]"	SKPARKTYLNTILFLSTSLVLFGFAVVAYAGFYWSWVPALGVERRVWLQFAPGQHPHGIVPLDNSLVTRQEYDVQLELHMPRSPLNLKAGNFMIHVNFLGSNYKTPSLIPGVEHLLPLSRITKNEDVLFSSRRPTILTYESELVSGLGKLVNAPLYVLGWKREDEKITVEMAEGVRFPRGNKNVPSAVEVVIEKDSGEVQIYGCRILMRAKLSGLRWWMWNWRISSAIVGVGAFWGAEMLGCIFGWAILKLCFGEREK	-	+	Saccharomyces cerevisiae	Saccharomyces_cerevisiae.faa	"NP_013207.1,NP_010747.1"	-	-	-	-	-	-	No hits in reverse search	-	Homo sapiens	Homo_sapiens.faa	"NP_001372957.1,NP_001116427.1,NP_001124174.2,NP_116056.3,NP_001372956.1"	seipin isoform 2 [Homo sapiens] "NP_116056.3 seipin isoform 2 [Homo sapiens]"	1.19639e-15	-	191.0	-	-	All reverse search hits are redundant with the original query	+	Aspergillus nidulans	Aspergillus_nidulans.faa	"XP_662570.1"	hypothetical protein [Aspergillus nidulans FGSC A4] "XP_662570.1 hypothetical protein [Aspergillus nidulans FGSC A4]"	3.47037e-56	-	464.0	-	-	All reverse search hits are redundant with the original query	+	Malassezia nana	Malassezia_nana.faa	"WFD27835.1"	hypothetical protein MNAN1_002841 [Malassezia nana] "WFD27835.1 hypothetical protein MNAN1_002841 [Malassezia nana]"	1.55744e-11	9	146.0	0.0	N-alpha-acetyltransferase, non-catalitic subunit [Malassezia nana] "WFD25778.1 N-alpha-acetyltransferase, non-catalitic subunit [Malassezia nana]"	The order of magnitude difference is greater than or equal to 2	+	Blastocladiella ermersonii	Blastocladiella_ermersonii.faa	"KAI9187786.1"	Berardinelli-Seip congenital lipodystrophy 2 (seipin) [Blastocladiella emersonii ATCC 22665] "KAI9187786.1 Berardinelli-Seip congenital lipodystrophy 2 (seipin) [Blastocladiella emersonii ATCC 22665]"	2.96197e-09	-	133.0	-	-	All reverse search hits are redundant with the original query	+	Fimicolochytrium jonesii	Fimicolochytrium_jonesii.faa	"XP_052928665.1"	putative adipose-regulatory protein-domain-containing protein [Fimicolochytrium jonesii] "XP_052928665.1 putative adipose-regulatory protein-domain-containing protein [Fimicolochytrium jonesii]"	4.9013e-16	-	185.0	-	-	All reverse search hits are redundant with the original query	+	Rhizophagus irregularis	Rhizophagus_irregularis.faa	"XP_025177772.1"	uncharacterized protein OCT59_027016 [Rhizophagus irregularis] "XP_025177772.1 uncharacterized protein OCT59_027016 [Rhizophagus irregularis]"	1.8691e-26	-	264.0	-	-	All reverse search hits are redundant with the original query	+	Piromyces finnis	Piromyces_finnis.faa	"ORX46708.1,ORX45184.1,ORX44474.1,ORX43766.1,ORX59999.1"	hypothetical protein BCR36DRAFT_406608 [Piromyces finnis] "ORX43766.1 hypothetical protein BCR36DRAFT_406608 [Piromyces finnis]"	1.28147e-15	-	179.0	-	-	All reverse search hits are redundant with the original query	+	+	seipin_Hsap_1L_NP_001372957.1_query.faa	-	0	+	(This hit has the same ID as protein hit with ID: XP_001558558.1)	-	-	-
seipin	seipin_Pfin_ORX43766.1_query.faa	-	-	ORX43766.1	hypothetical protein BCR36DRAFT_406608 [Piromyces finnis]	286	Paecilomyces variotii	Paecilomyces_variotii.faa	blastp 2.16.0+	-	1	220.0	0	1.11932e-20	0	388	136	80	XP_028488944.1	putative adipose-regulatory protein-domain-containing protein [Paecilomyces variotii] "XP_028488944.1 putative adipose-regulatory protein-domain-containing protein [Paecilomyces variotii]"	MEARMRRPAYTMDEEEEEDISSISRAVGLIASPFRAAISKQAQRAYLSSLLFASASIILLGIAAVSYWILYFRFVPQIGLERDVHLQFGNGHPWGTAILDSELASLQAYDVSVTLELPRTPSNLAAGNFMLDLSLYSRPSKSIITAANTSTQVLSHSRRPAILTYASSVVDTAHKVSRLPFYVFGWRREAETLEVDMMEQVEFAKGWRNLPASLRLEIQSTERMQVYSAKVKFLARFTGLRWFMYRWKITSFLIFSGMFWGVSMASSAIAWLILSSYLGSGAREPEKSIKKEERDDRPIKTEEETTDSDSDGYQESSKQGIGRIKREEDPHNEALGDPHAAEADDEDDEGQQIRESPGAGTDSGIGTSLESASAQGIQRRRSRLFGGH	[[37,265]]	"putative adipose-regulatory protein-domain-containing protein [Paecilomyces variotii] XP_028488944.1 putative adipose-regulatory protein-domain-containing protein [Paecilomyces variotii] [[37, 265]]"	ISKQAQRAYLSSLLFASASIILLGIAAVSYWILYFRFVPQIGLERDVHLQFGNGHPWGTAILDSELASLQAYDVSVTLELPRTPSNLAAGNFMLDLSLYSRPSKSIITAANTSTQVLSHSRRPAILTYASSVVDTAHKVSRLPFYVFGWRREAETLEVDMMEQVEFAKGWRNLPASLRLEIQSTERMQVYSAKVKFLARFTGLRWFMYRWKITSFLIFSGMFWGVSMA	-	+	Saccharomyces cerevisiae	Saccharomyces_cerevisiae.faa	"NP_013207.1,NP_010747.1"	-	-	-	-	-	-	No hits in reverse search	-	Homo sapiens	Homo_sapiens.faa	"NP_001372957.1,NP_001116427.1,NP_001124174.2,NP_116056.3,NP_001372956.1"	seipin isoform 2 [Homo sapiens] "NP_116056.3 seipin isoform 2 [Homo sapiens]"	9.68848e-11	-	152.0	-	-	All reverse search hits are redundant with the original query	+	Aspergillus nidulans	Aspergillus_nidulans.faa	"XP_662570.1"	hypothetical protein [Aspergillus nidulans FGSC A4] "XP_662570.1 hypothetical protein [Aspergillus nidulans FGSC A4]"	1.65224e-99	-	749.0	-	-	All reverse search hits are redundant with the original query	+	Malassezia nana	Malassezia_nana.faa	"WFD27835.1"	hypothetical protein MNAN1_002841 [Malassezia nana] "WFD27835.1 hypothetical protein MNAN1_002841 [Malassezia nana]"	3.10907e-12	-	150.0	-	-	All reverse search hits are redundant with the original query	+	Blastocladiella ermersonii	Blastocladiella_ermersonii.faa	"KAI9187786.1"	Berardinelli-Seip congenital lipodystrophy 2 (seipin) [Blastocladiella emersonii ATCC 22665] "KAI9187786.1 Berardinelli-Seip congenital lipodystrophy 2 (seipin) [Blastocladiella emersonii ATCC 22665]"	1.03744e-10	-	143.0	-	-	All reverse search hits are redundant with the original query	+	Fimicolochytrium jonesii	Fimicolochytrium_jonesii.faa	"XP_052928665.1"	putative adipose-regulatory protein-domain-containing protein [Fimicolochytrium jonesii] "XP_052928665.1 putative adipose-regulatory protein-domain-containing protein [Fimicolochytrium jonesii]"	1.18246e-16	-	188.0	-	-	All reverse search hits are redundant with the original query	+	Rhizophagus irregularis	Rhizophagus_irregularis.faa	"XP_025177772.1"	uncharacterized protein OCT59_027016 [Rhizophagus irregularis] "XP_025177772.1 uncharacterized protein OCT59_027016 [Rhizophagus irregularis]"	2.39729e-27	-	268.0	-	-	All reverse search hits are redundant with the original query	+	Piromyces finnis	Piromyces_finnis.faa	"ORX46708.1,ORX45184.1,ORX44474.1,ORX43766.1,ORX59999.1"	hypothetical protein BCR36DRAFT_406608 [Piromyces finnis] "ORX43766.1 hypothetical protein BCR36DRAFT_406608 [Piromyces finnis]"	2.8359e-21	-	218.0	-	-	All reverse search hits are redundant with the original query	+	+	seipin_Hsap_1L_NP_001372957.1_query.faa	-	0	+	(This hit has the same ID as protein hit with ID: XP_028488944.1)	-	-	-
seipin	seipin_Pfin_ORX43766.1_query.faa	-	-	ORX43766.1	hypothetical protein BCR36DRAFT_406608 [Piromyces finnis]	286	Chytriomyces hyalinus	Chytriomyces_hyalinus.faa	blastp 2.16.0+	-	1	307.0	0	3.564e-32	0	494	173	76	KAJ3239255.1	Berardinelli-Seip congenital lipodystrophy 2 (seipin) [Chytriomyces hyalinus] "KAJ3239255.1 Berardinelli-Seip congenital lipodystrophy 2 (seipin) [Chytriomyces hyalinus]"	MDSLASAVTDNLVTSAGTRLIQATLPPHVQQRIASRLAPPLESVSTQLADIDADMLPPIDFDIPTNYSQARLLLQHKVMRPSRLAFRKVVFDLGAWVTSDATQQSALGTVVFTVLTVLLFLLSAVTYAVFYAAYMPNDITRVPAYLTFQDPMAFAVNGMKFPEAVVDFTSKNILPENTLRPDQHYTIGVELRVPDAPSNYEPGNFMISLNLTAAAAPKKQAPILASSVRPALVAYKSPLFRIMETLYRSVSLLSGWTTEGQSIRILMIDNYVEREDMSLHMASLKIHTTAIQIQACYVTLAAHFQGLRHFMYNWFYTTALLFIIFFMFWYAVLGLLLWRMFVSWFEAKANQRRMRKVTKKRVNAETGDEEEYESEEEVFSDDEEVNDSDMLTRVRVDLGKVLKTTSTAVADAARSGAAAANKVANSPMSPVSPGDAPTRPTLSSAPPPLRQRKVFKMDSLDEGTPVGDGEVGYAVESSGTASPRSSSLLRDSDL	[[122,339]]	"Berardinelli-Seip congenital lipodystrophy 2 (seipin) [Chytriomyces hyalinus] KAJ3239255.1 Berardinelli-Seip congenital lipodystrophy 2 (seipin) [Chytriomyces hyalinus] [[122, 339]]"	SAVTYAVFYAAYMPNDITRVPAYLTFQDPMAFAVNGMKFPEAVVDFTSKNILPENTLRPDQHYTIGVELRVPDAPSNYEPGNFMISLNLTAAAAPKKQAPILASSVRPALVAYKSPLFRIMETLYRSVSLLSGWTTEGQSIRILMIDNYVEREDMSLHMASLKIHTTAIQIQACYVTLAAHFQGLRHFMYNWFYTTALLFIIFFMFWYAVLGLLLWR	-	+	Saccharomyces cerevisiae	Saccharomyces_cerevisiae.faa	"NP_013207.1,NP_010747.1"	-	-	-	-	-	-	No hits in reverse search	-	Homo sapiens	Homo_sapiens.faa	"NP_001372957.1,NP_001116427.1,NP_001124174.2,NP_116056.3,NP_001372956.1"	seipin isoform 2 [Homo sapiens] "NP_116056.3 seipin isoform 2 [Homo sapiens]"	1.07376e-17	-	203.0	-	-	All reverse search hits are redundant with the original query	+	Aspergillus nidulans	Aspergillus_nidulans.faa	"XP_662570.1"	hypothetical protein [Aspergillus nidulans FGSC A4] "XP_662570.1 hypothetical protein [Aspergillus nidulans FGSC A4]"	2.17297e-16	-	184.0	-	-	All reverse search hits are redundant with the original query	+	Malassezia nana	Malassezia_nana.faa	"WFD27835.1"	hypothetical protein MNAN1_002841 [Malassezia nana] "WFD27835.1 hypothetical protein MNAN1_002841 [Malassezia nana]"	3.64372e-05	-	95.0	-	-	All reverse search hits are redundant with the original query	+	Blastocladiella ermersonii	Blastocladiella_ermersonii.faa	"KAI9187786.1"	Berardinelli-Seip congenital lipodystrophy 2 (seipin) [Blastocladiella emersonii ATCC 22665] "KAI9187786.1 Berardinelli-Seip congenital lipodystrophy 2 (seipin) [Blastocladiella emersonii ATCC 22665]"	4.50186e-08	-	122.0	-	-	All reverse search hits are redundant with the original query	+	Fimicolochytrium jonesii	Fimicolochytrium_jonesii.faa	"XP_052928665.1"	putative adipose-regulatory protein-domain-containing protein [Fimicolochytrium jonesii] "XP_052928665.1 putative adipose-regulatory protein-domain-containing protein [Fimicolochytrium jonesii]"	2.61541e-36	-	334.0	-	-	All reverse search hits are redundant with the original query	+	Rhizophagus irregularis	Rhizophagus_irregularis.faa	"XP_025177772.1"	uncharacterized protein OCT59_027016 [Rhizophagus irregularis] "XP_025177772.1 uncharacterized protein OCT59_027016 [Rhizophagus irregularis]"	2.10295e-30	-	289.0	-	-	All reverse search hits are redundant with the original query	+	Piromyces finnis	Piromyces_finnis.faa	"ORX46708.1,ORX45184.1,ORX44474.1,ORX43766.1,ORX59999.1"	hypothetical protein BCR36DRAFT_406608 [Piromyces finnis] "ORX43766.1 hypothetical protein BCR36DRAFT_406608 [Piromyces finnis]"	2.33209e-35	-	313.0	-	-	All reverse search hits are redundant with the original query	+	+	seipin_Hsap_1L_NP_001372957.1_query.faa	-	0	+	(This hit has the same ID as protein hit with ID: KAJ3239255.1)	-	-	-
seipin	seipin_Pfin_ORX43766.1_query.faa	-	-	ORX43766.1	hypothetical protein BCR36DRAFT_406608 [Piromyces finnis]	286	Allomyces arbusculus	Allomyces_arbusculus.faa	blastp 2.16.0+	-	1	168.0	0	1.24974e-13	0	623	218	98	KAJ3361675.1	Berardinelli-Seip congenital lipodystrophy 2 (seipin) [Allomyces arbusculus] "KAJ3361675.1 Berardinelli-Seip congenital lipodystrophy 2 (seipin) [Allomyces arbusculus]"	MIREATLFVFSPLLSLVEPHYQSLHAFVAAPKTHRFVLKSLVFAALFALLFIGAVLAYAAFYTFYVPQVGFVQDVPLRYVPTNPSDPRSPLVPSGHVVLDAPGLPTSLLSPGQPYDLTLVLRVPNSPHNYAQGTFTAAVTLTNGDGVLAKGANANPTPLYYAAKPVALRWTSPLLAWMDTLAFAFPLVLGYASEQQTVNVRLIEGVVSPAPLPPVLPGIDRDLAGAVEPATGASALWNMAATVAGSVVGADAANSAKDGENAAVVAPADTPIPAASMKAYATMLAQWRFQHAAQATSPASPLAVPPPPLRSTFYPLPSDTEAEPAPVVPSRALAQAHVALSAPVHVYAATLRVDAQFYGLRYLMYYWFFTSASIGVGILMVWEVIIGLAVWRVVIGKKITVEVIDEEDEEEEEDDSEEELEGSDVGTDEGSVTGDDESGSELASLEGSGSEGSGSEGQSGSDDDDRSSTSSSSSSSSSGAESESDHEDQAAQRHRHHHRRHHHHRRGLDHGADEDVEVPTPAPAPAAASPNPAPTPARRRTDEEDATILASRANTAARATATGVSAARGTAELRQRRAPPQAGSADLLAETSAGTAGPSGAPGSASSGEESVVKVEKRDAEGA	[[34,207],[289,395]]	"Berardinelli-Seip congenital lipodystrophy 2 (seipin) [Allomyces arbusculus] KAJ3361675.1 Berardinelli-Seip congenital lipodystrophy 2 (seipin) [Allomyces arbusculus] [[34, 207], [289, 395]]"	RFVLKSLVFAALFALLFIGAVLAYAAFYTFYVPQVGFVQDVPLRYVPTNPSDPRSPLVPSGHVVLDAPGLPTSLLSPGQPYDLTLVLRVPNSPHNYAQGTFTAAVTLTNGDGVLAKGANANPTPLYYAAKPVALRWTSPLLAWMDTLAFAFPLVLGYASEQQTVNVRLIEGVVQHAAQATSPASPLAVPPPPLRSTFYPLPSDTEAEPAPVVPSRALAQAHVALSAPVHVYAATLRVDAQFYGLRYLMYYWFFTSASIGVGILMVWEVIIGLAVWRVVI	-	+	Saccharomyces cerevisiae	Saccharomyces_cerevisiae.faa	"NP_013207.1,NP_010747.1"	-	-	-	-	-	-	No hits in reverse search	-	Homo sapiens	Homo_sapiens.faa	"NP_001372957.1,NP_001116427.1,NP_001124174.2,NP_116056.3,NP_001372956.1"	seipin isoform 2 [Homo sapiens] "NP_116056.3 seipin isoform 2 [Homo sapiens]"	6.39683e-15	-	187.0	-	-	All reverse search hits are redundant with the original query	+	Aspergillus nidulans	Aspergillus_nidulans.faa	"XP_662570.1"	hypothetical protein [Aspergillus nidulans FGSC A4] "XP_662570.1 hypothetical protein [Aspergillus nidulans FGSC A4]"	2.0793e-12	-	157.0	-	-	All reverse search hits are redundant with the original query	+	Malassezia nana	Malassezia_nana.faa	"WFD27835.1"	hypothetical protein MNAN1_002841 [Malassezia nana] "WFD27835.1 hypothetical protein MNAN1_002841 [Malassezia nana]"	1.94583e-09	-	131.0	-	-	All reverse search hits are redundant with the original query	+	Blastocladiella ermersonii	Blastocladiella_ermersonii.faa	"KAI9187786.1"	Berardinelli-Seip congenital lipodystrophy 2 (seipin) [Blastocladiella emersonii ATCC 22665] "KAI9187786.1 Berardinelli-Seip congenital lipodystrophy 2 (seipin) [Blastocladiella emersonii ATCC 22665]"	3.58072e-40	-	367.0	-	-	All reverse search hits are redundant with the original query	+	Fimicolochytrium jonesii	Fimicolochytrium_jonesii.faa	"XP_052928665.1"	putative adipose-regulatory protein-domain-containing protein [Fimicolochytrium jonesii] "XP_052928665.1 putative adipose-regulatory protein-domain-containing protein [Fimicolochytrium jonesii]"	3.6433e-19	-	211.0	-	-	All reverse search hits are redundant with the original query	+	Rhizophagus irregularis	Rhizophagus_irregularis.faa	"XP_025177772.1"	uncharacterized protein OCT59_027016 [Rhizophagus irregularis] "XP_025177772.1 uncharacterized protein OCT59_027016 [Rhizophagus irregularis]"	3.33176e-21	-	227.0	-	-	All reverse search hits are redundant with the original query	+	Piromyces finnis	Piromyces_finnis.faa	"ORX46708.1,ORX45184.1,ORX44474.1,ORX43766.1,ORX59999.1"	hypothetical protein BCR36DRAFT_406608 [Piromyces finnis] "ORX43766.1 hypothetical protein BCR36DRAFT_406608 [Piromyces finnis]"	1.964e-26	-	257.0	-	-	All reverse search hits are redundant with the original query	+	+	seipin_Hsap_1L_NP_001372957.1_query.faa	-	0	+	(This hit has the same ID as protein hit with ID: KAJ3361675.1)	-	-	-
seipin	seipin_Pfin_ORX43766.1_query.faa	-	-	ORX43766.1	hypothetical protein BCR36DRAFT_406608 [Piromyces finnis]	286	Olpidium bornovanus	Olpidium_bornovanus.faa	blastp 2.16.0+	-	1	338.0	0	1.1278e-37	0	382	134	80	KAG5463104.1	MAG: putative adipose-regulatory protein-domain-containing protein [Olpidium bornovanus] "KAG5463104.1 MAG: putative adipose-regulatory protein-domain-containing protein [Olpidium bornovanus]"	MLVRVLVYVVNRVMIALDPCRSRVRDVLLLSMTCRIVVKAFVALLLVGSLVFFAALAYAAFYWVYVPEIAHRAPVYLQYPDDASAGTGSGTRLPPTGVVDVTGANAPFLVAGQEYDVLVEFVIPRSERNAQHGNFMVRLRLLDEKGVAVAGSSRPQTTHLHDSFLVRTMKTIWLAVPLTFGFTTESQKLAVSLLEGFVESAADRVTRAEVSVSSPHLQIYSVQLLFHAHFRGLRYFMYYLRIPTALVFITSFLFWEMLFALLGWRAVVGWWQAETIPPQHRKTANVPVCRTHAATTATIWGAPREQQPARLAEFSMTREFTTETAAVTSTAQPSVLETLSDEDTTAEMLQRGQLQAGSEDLEAGGSWKRRNNQESQDSGWFS	[[40,268]]	"MAG: putative adipose-regulatory protein-domain-containing protein [Olpidium bornovanus] KAG5463104.1 MAG: putative adipose-regulatory protein-domain-containing protein [Olpidium bornovanus] [[40, 268]]"	FVALLLVGSLVFFAALAYAAFYWVYVPEIAHRAPVYLQYPDDASAGTGSGTRLPPTGVVDVTGANAPFLVAGQEYDVLVEFVIPRSERNAQHGNFMVRLRLLDEKGVAVAGSSRPQTTHLHDSFLVRTMKTIWLAVPLTFGFTTESQKLAVSLLEGFVESAADRVTRAEVSVSSPHLQIYSVQLLFHAHFRGLRYFMYYLRIPTALVFITSFLFWEMLFALLGWRAVV	-	+	Saccharomyces cerevisiae	Saccharomyces_cerevisiae.faa	"NP_013207.1,NP_010747.1"	-	-	-	-	-	-	No hits in reverse search	-	Homo sapiens	Homo_sapiens.faa	"NP_001372957.1,NP_001116427.1,NP_001124174.2,NP_116056.3,NP_001372956.1"	seipin isoform 2 [Homo sapiens] "NP_116056.3 seipin isoform 2 [Homo sapiens]"	1.04266e-25	-	262.0	-	-	All reverse search hits are redundant with the original query	+	Aspergillus nidulans	Aspergillus_nidulans.faa	"XP_662570.1"	hypothetical protein [Aspergillus nidulans FGSC A4] "XP_662570.1 hypothetical protein [Aspergillus nidulans FGSC A4]"	5.23518e-21	-	219.0	-	-	All reverse search hits are redundant with the original query	+	Malassezia nana	Malassezia_nana.faa	"WFD27835.1"	hypothetical protein MNAN1_002841 [Malassezia nana] "WFD27835.1 hypothetical protein MNAN1_002841 [Malassezia nana]"	3.3452e-10	-	135.0	-	-	All reverse search hits are redundant with the original query	+	Blastocladiella ermersonii	Blastocladiella_ermersonii.faa	"KAI9187786.1"	Berardinelli-Seip congenital lipodystrophy 2 (seipin) [Blastocladiella emersonii ATCC 22665] "KAI9187786.1 Berardinelli-Seip congenital lipodystrophy 2 (seipin) [Blastocladiella emersonii ATCC 22665]"	1.13159e-07	-	119.0	-	-	All reverse search hits are redundant with the original query	+	Fimicolochytrium jonesii	Fimicolochytrium_jonesii.faa	"XP_052928665.1"	putative adipose-regulatory protein-domain-containing protein [Fimicolochytrium jonesii] "XP_052928665.1 putative adipose-regulatory protein-domain-containing protein [Fimicolochytrium jonesii]"	1.04514e-31	-	301.0	-	-	All reverse search hits are redundant with the original query	+	Rhizophagus irregularis	Rhizophagus_irregularis.faa	"XP_025177772.1"	uncharacterized protein OCT59_027016 [Rhizophagus irregularis] "XP_025177772.1 uncharacterized protein OCT59_027016 [Rhizophagus irregularis]"	3.7257e-57	-	475.0	-	-	All reverse search hits are redundant with the original query	+	Piromyces finnis	Piromyces_finnis.faa	"ORX46708.1,ORX45184.1,ORX44474.1,ORX43766.1,ORX59999.1"	hypothetical protein BCR36DRAFT_406608 [Piromyces finnis] "ORX43766.1 hypothetical protein BCR36DRAFT_406608 [Piromyces finnis]"	2.32763e-43	-	368.0	-	-	All reverse search hits are redundant with the original query	+	+	seipin_Hsap_1L_NP_001372957.1_query.faa	-	0	+	(This hit has the same ID as protein hit with ID: KAG5463104.1)	-	-	-
seipin	seipin_Pfin_ORX43766.1_query.faa	-	-	ORX43766.1	hypothetical protein BCR36DRAFT_406608 [Piromyces finnis]	286	Olpidium bornovanus	Olpidium_bornovanus.faa	blastp 2.16.0+	-	2	338.0	0	4.52651e-21	17	236	83	46	KAG5459744.1	MAG: putative adipose-regulatory protein-domain-containing protein [Olpidium bornovanus] "KAG5459744.1 MAG: putative adipose-regulatory protein-domain-containing protein [Olpidium bornovanus]"	MIIALDPYVSWVRDFLLSPKTQRYVVKAFFALLVVGSLIFFATLAYAAFYWVYVPKIAHKASVYLQYQDDLSAAKGTARREPPTGVVDVTGTNEPFLAAGQEYDVSVELVMPTSERNVQHGNFMVGVRLLNEKGNAVTNSSRPVSLFLPASYSTLPNLRLADASSDRKAGDPAVRFVTCADNEDDVACDTAYSWVLQGSPGTVRVFAGRICGVGGTGKLIEQFDDCPQRRFLSGFS	[[11,143]]	"MAG: putative adipose-regulatory protein-domain-containing protein [Olpidium bornovanus] KAG5459744.1 MAG: putative adipose-regulatory protein-domain-containing protein [Olpidium bornovanus] [[11, 143]]"	VRDFLLSPKTQRYVVKAFFALLVVGSLIFFATLAYAAFYWVYVPKIAHKASVYLQYQDDLSAAKGTARREPPTGVVDVTGTNEPFLAAGQEYDVSVELVMPTSERNVQHGNFMVGVRLLNEKGNAVTNSSRP	-	+	Saccharomyces cerevisiae	Saccharomyces_cerevisiae.faa	"NP_013207.1,NP_010747.1"	-	-	-	-	-	-	No hits in reverse search	-	Homo sapiens	Homo_sapiens.faa	"NP_001372957.1,NP_001116427.1,NP_001124174.2,NP_116056.3,NP_001372956.1"	seipin isoform 3 [Homo sapiens] "NP_001124174.2 seipin isoform 3 [Homo sapiens]"	8.47502e-11	-	144.0	-	-	All reverse search hits are redundant with the original query	+	Aspergillus nidulans	Aspergillus_nidulans.faa	"XP_662570.1"	hypothetical protein [Aspergillus nidulans FGSC A4] "XP_662570.1 hypothetical protein [Aspergillus nidulans FGSC A4]"	4.07513e-11	-	138.0	-	-	All reverse search hits are redundant with the original query	+	Malassezia nana	Malassezia_nana.faa	"WFD27835.1"	hypothetical protein MNAN1_002841 [Malassezia nana] "WFD27835.1 hypothetical protein MNAN1_002841 [Malassezia nana]"	7.67476e-14	-	155.0	-	-	All reverse search hits are redundant with the original query	+	Blastocladiella ermersonii	Blastocladiella_ermersonii.faa	"KAI9187786.1"	Berardinelli-Seip congenital lipodystrophy 2 (seipin) [Blastocladiella emersonii ATCC 22665] "KAI9187786.1 Berardinelli-Seip congenital lipodystrophy 2 (seipin) [Blastocladiella emersonii ATCC 22665]"	9.82225e-12	-	143.0	-	-	All reverse search hits are redundant with the original query	+	Fimicolochytrium jonesii	Fimicolochytrium_jonesii.faa	"XP_052928665.1"	putative adipose-regulatory protein-domain-containing protein [Fimicolochytrium jonesii] "XP_052928665.1 putative adipose-regulatory protein-domain-containing protein [Fimicolochytrium jonesii]"	3.13469e-09	-	124.0	-	-	All reverse search hits are redundant with the original query	+	Rhizophagus irregularis	Rhizophagus_irregularis.faa	"XP_025177772.1"	uncharacterized protein OCT59_027016 [Rhizophagus irregularis] "XP_025177772.1 uncharacterized protein OCT59_027016 [Rhizophagus irregularis]"	2.12901e-24	-	238.0	-	-	All reverse search hits are redundant with the original query	+	Piromyces finnis	Piromyces_finnis.faa	"ORX46708.1,ORX45184.1,ORX44474.1,ORX43766.1,ORX59999.1"	hypothetical protein BCR36DRAFT_406608 [Piromyces finnis] "ORX43766.1 hypothetical protein BCR36DRAFT_406608 [Piromyces finnis]"	3.1506e-22	-	216.0	-	-	All reverse search hits are redundant with the original query	+	+	seipin_Hsap_1L_NP_001372957.1_query.faa	-	0	+	(This hit has the same ID as protein hit with ID: KAG5459744.1)	-	-	-
seipin	seipin_Pfin_ORX43766.1_query.faa	-	-	ORX43766.1	hypothetical protein BCR36DRAFT_406608 [Piromyces finnis]	286	Pyrenophora tritici-repentis	Pyrenophora_tritici-repentis.faa	blastp 2.16.0+	-	1	163.0	0	7.13252e-13	0	459	160	103	XP_001938633.1	Seipin domain containing protein [Pyrenophora tritici-repentis] "XP_001938633.1 Seipin domain containing protein [Pyrenophora tritici-repentis]"	MEHVKEDFREDRSILQLATDVLLLPIRIATSPALLKTYLSTALLFITSTILFGVAVVAYSSFYYTYIPVRGITVPVYLQYDHSSPFVFNSAQPDGLPTGKLAKWPYGLANIPGLVHRQKYDVVVEMDVPRSDTNLKAGNWMVGLEFRGPTTIGQGVKHLLGWDEDWNIEDHSQGGVPGATAERVVTEGATSNTPTILARSKRPVLLTYRSRMLEMMYRFLRLPLYLVGWHTESEHIAISMMESVMFEPGYRNIPSSLRLEVRSRLPLEVYRVSVRISARLEGLRWLMYRHWITSAVVGIGSFWGMEMCTLLLIWGAFTFVFSRATSPAANEDKKIKKEDDEAAPKPEAADGAGVEPETPHSDTSRTFPTLPSQQPLSHSSSTVKEERDTTPGLEHIPTREETEADDEDDDFVLEEPVPRGLEREGVFTDSGIGTSLESHVEKGLSKRRNAGSSRRGPGG	[[37,333]]	"Seipin domain containing protein [Pyrenophora tritici-repentis] XP_001938633.1 Seipin domain containing protein [Pyrenophora tritici-repentis] [[37, 333]]"	YLSTALLFITSTILFGVAVVAYSSFYYTYIPVRGITVPVYLQYDHSSPFVFNSAQPDGLPTGKLAKWPYGLANIPGLVHRQKYDVVVEMDVPRSDTNLKAGNWMVGLEFRGPTTIGQGVKHLLGWDEDWNIEDHSQGGVPGATAERVVTEGATSNTPTILARSKRPVLLTYRSRMLEMMYRFLRLPLYLVGWHTESEHIAISMMESVMFEPGYRNIPSSLRLEVRSRLPLEVYRVSVRISARLEGLRWLMYRHWITSAVVGIGSFWGMEMCTLLLIWGAFTFVFSRATSPAANEDK	-	+	Saccharomyces cerevisiae	Saccharomyces_cerevisiae.faa	"NP_013207.1,NP_010747.1"	seipin [Saccharomyces cerevisiae S288C] "NP_013508.3 seipin [Saccharomyces cerevisiae S288C]"	0.000118587	-	94.0	-	-	Top reverse search hit is not the original query	-	Homo sapiens	Homo_sapiens.faa	"NP_001372957.1,NP_001116427.1,NP_001124174.2,NP_116056.3,NP_001372956.1"	seipin isoform 2 [Homo sapiens] "NP_116056.3 seipin isoform 2 [Homo sapiens]"	1.51513e-10	-	154.0	-	-	All reverse search hits are redundant with the original query	+	Aspergillus nidulans	Aspergillus_nidulans.faa	"XP_662570.1"	hypothetical protein [Aspergillus nidulans FGSC A4] "XP_662570.1 hypothetical protein [Aspergillus nidulans FGSC A4]"	3.46009e-40	-	359.0	-	-	All reverse search hits are redundant with the original query	+	Malassezia nana	Malassezia_nana.faa	"WFD27835.1"	hypothetical protein MNAN1_002841 [Malassezia nana] "WFD27835.1 hypothetical protein MNAN1_002841 [Malassezia nana]"	1.29633e-07	4	117.0	0.0	hypothetical protein MNAN1_002451 [Malassezia nana] "WFD27454.1 hypothetical protein MNAN1_002451 [Malassezia nana]"	The order of magnitude difference is greater than or equal to 2	+	Blastocladiella ermersonii	Blastocladiella_ermersonii.faa	"KAI9187786.1"	Berardinelli-Seip congenital lipodystrophy 2 (seipin) [Blastocladiella emersonii ATCC 22665] "KAI9187786.1 Berardinelli-Seip congenital lipodystrophy 2 (seipin) [Blastocladiella emersonii ATCC 22665]"	5.21418e-05	-	100.0	-	-	All reverse search hits are redundant with the original query	+	Fimicolochytrium jonesii	Fimicolochytrium_jonesii.faa	"XP_052928665.1"	putative adipose-regulatory protein-domain-containing protein [Fimicolochytrium jonesii] "XP_052928665.1 putative adipose-regulatory protein-domain-containing protein [Fimicolochytrium jonesii]"	6.61307e-11	-	147.0	-	-	All reverse search hits are redundant with the original query	+	Rhizophagus irregularis	Rhizophagus_irregularis.faa	"XP_025177772.1"	uncharacterized protein OCT59_027016 [Rhizophagus irregularis] "XP_025177772.1 uncharacterized protein OCT59_027016 [Rhizophagus irregularis]"	1.39858e-24	-	254.0	-	-	All reverse search hits are redundant with the original query	+	Piromyces finnis	Piromyces_finnis.faa	"ORX46708.1,ORX45184.1,ORX44474.1,ORX43766.1,ORX59999.1"	hypothetical protein BCR36DRAFT_406608 [Piromyces finnis] "ORX43766.1 hypothetical protein BCR36DRAFT_406608 [Piromyces finnis]"	5.57344e-13	-	161.0	-	-	All reverse search hits are redundant with the original query	+	+	seipin_Hsap_1L_NP_001372957.1_query.faa	-	0	+	(This hit has the same ID as protein hit with ID: XP_001938633.1)	-	-	-
seipin	seipin_Pfin_ORX43766.1_query.faa	-	-	ORX43766.1	hypothetical protein BCR36DRAFT_406608 [Piromyces finnis]	286	Aspergillus flavus	Aspergillus_flavus.faa	blastp 2.16.0+	-	1	207.0	0	7.70677e-19	0	382	134	93	XP_071363863.1	adipose-regulatory protein [Aspergillus flavus] "XP_071363863.1 adipose-regulatory protein [Aspergillus flavus]"	MESEYTSEEDSGHKPTVLTRTTLYHNAQNALVKYSRPFFSKQAQKAYLGTLLFVGAGLFMLFGSALAYGIFYYRFVPQVGVGRVVHLQFGSDGHPWGTASLGSDLVSLQPYDINVEIELPRTPSNLAAGNFMLDLTLLSHPSTSARQGTNSSTYPISRVRRPAMLTYASPLVDTASKLSLMPFYVFGWSREAEKLVVPMMERVEFARGRRNLPESLRLEIHSKEEMQIYKATVEFRARFTGLRWMMYNWKITSFFIFSSLFWSICMTSASISWVIIASLSSTGTREPEVKEEAGDETPIKEEPSEETSSLMEAPSTSSTNPEGKRRIKREDEYEADDDESDGSPRDRGSLPSEEVGAGTGLESAEARGVQRRRSRLFSDGHS	[[0,267]]	"adipose-regulatory protein [Aspergillus flavus] XP_071363863.1 adipose-regulatory protein [Aspergillus flavus] [[0, 267]]"	MESEYTSEEDSGHKPTVLTRTTLYHNAQNALVKYSRPFFSKQAQKAYLGTLLFVGAGLFMLFGSALAYGIFYYRFVPQVGVGRVVHLQFGSDGHPWGTASLGSDLVSLQPYDINVEIELPRTPSNLAAGNFMLDLTLLSHPSTSARQGTNSSTYPISRVRRPAMLTYASPLVDTASKLSLMPFYVFGWSREAEKLVVPMMERVEFARGRRNLPESLRLEIHSKEEMQIYKATVEFRARFTGLRWMMYNWKITSFFIFSSLFWSICMT	-	+	Saccharomyces cerevisiae	Saccharomyces_cerevisiae.faa	"NP_013207.1,NP_010747.1"	-	-	-	-	-	-	No hits in reverse search	-	Homo sapiens	Homo_sapiens.faa	"NP_001372957.1,NP_001116427.1,NP_001124174.2,NP_116056.3,NP_001372956.1"	seipin isoform 2 [Homo sapiens] "NP_116056.3 seipin isoform 2 [Homo sapiens]"	2.85089e-16	-	196.0	-	-	All reverse search hits are redundant with the original query	+	Aspergillus nidulans	Aspergillus_nidulans.faa	"XP_662570.1"	hypothetical protein [Aspergillus nidulans FGSC A4] "XP_662570.1 hypothetical protein [Aspergillus nidulans FGSC A4]"	8.59591e-110	-	821.0	-	-	All reverse search hits are redundant with the original query	+	Malassezia nana	Malassezia_nana.faa	"WFD27835.1"	hypothetical protein MNAN1_002841 [Malassezia nana] "WFD27835.1 hypothetical protein MNAN1_002841 [Malassezia nana]"	2.09735e-14	-	168.0	-	-	All reverse search hits are redundant with the original query	+	Blastocladiella ermersonii	Blastocladiella_ermersonii.faa	"KAI9187786.1"	Berardinelli-Seip congenital lipodystrophy 2 (seipin) [Blastocladiella emersonii ATCC 22665] "KAI9187786.1 Berardinelli-Seip congenital lipodystrophy 2 (seipin) [Blastocladiella emersonii ATCC 22665]"	3.99438e-11	-	148.0	-	-	All reverse search hits are redundant with the original query	+	Fimicolochytrium jonesii	Fimicolochytrium_jonesii.faa	"XP_052928665.1"	putative adipose-regulatory protein-domain-containing protein [Fimicolochytrium jonesii] "XP_052928665.1 putative adipose-regulatory protein-domain-containing protein [Fimicolochytrium jonesii]"	2.32078e-17	-	196.0	-	-	All reverse search hits are redundant with the original query	+	Rhizophagus irregularis	Rhizophagus_irregularis.faa	"XP_025177772.1"	uncharacterized protein OCT59_027016 [Rhizophagus irregularis] "XP_025177772.1 uncharacterized protein OCT59_027016 [Rhizophagus irregularis]"	1.95397e-21	-	228.0	-	-	All reverse search hits are redundant with the original query	+	Piromyces finnis	Piromyces_finnis.faa	"ORX46708.1,ORX45184.1,ORX44474.1,ORX43766.1,ORX59999.1"	hypothetical protein BCR36DRAFT_406608 [Piromyces finnis] "ORX43766.1 hypothetical protein BCR36DRAFT_406608 [Piromyces finnis]"	7.20772e-20	-	210.0	-	-	All reverse search hits are redundant with the original query	+	+	seipin_Hsap_1L_NP_001372957.1_query.faa	-	0	+	(This hit has the same ID as protein hit with ID: XP_071363863.1)	-	-	-
seipin	seipin_Pfin_ORX43766.1_query.faa	-	-	ORX43766.1	hypothetical protein BCR36DRAFT_406608 [Piromyces finnis]	286	Linnemannia elongata	Linnemannia_elongata.faa	blastp 2.16.0+	-	1	411.0	0	1.83395e-47	0	425	149	85	KAK5815090.1	putative adipose-regulatory protein-domain-containing protein [Linnemannia elongata] "KAK5815090.1 putative adipose-regulatory protein-domain-containing protein [Linnemannia elongata]"	MVLLEIASFFLAPFIRMIEPPIRQIRETVNSQALRRKAVQITIASVALALLIGVSFVAYLLFYWMYIPKRGHVGHVHLQYDRFRASGEHSGPTAVVDFSKGGRYTQILRSDQAYDISMKLVMPTSSSNVALGNFMVMVQFVGADGNFIVTSSRPAIITYESLLLRLIRTIWRAVPLVLRWTRESQTVRLPLIENFVESASNPVTRALIEISNPGLQIYRATLHIDAHFQGLRYFMYYYRVSTALIFMTIFVFWEIIFCIMTWQTISSWIIGPATQAIATVPRPILYNNDDNLPPIHRNQPQLEQHVQYLPYTDDESEDEDDYLVVNRSSDEDVFVAASPAATAATSTTQRATESKSGTSASNNRTSQQQPTTQGSSSRMIEQEDSDFTASDSDSIFDAIVPEQGEGGNSSSIARVPSGQLRSRRS	[[21,265]]	"putative adipose-regulatory protein-domain-containing protein [Linnemannia elongata] KAK5815090.1 putative adipose-regulatory protein-domain-containing protein [Linnemannia elongata] [[21, 265]]"	IRQIRETVNSQALRRKAVQITIASVALALLIGVSFVAYLLFYWMYIPKRGHVGHVHLQYDRFRASGEHSGPTAVVDFSKGGRYTQILRSDQAYDISMKLVMPTSSSNVALGNFMVMVQFVGADGNFIVTSSRPAIITYESLLLRLIRTIWRAVPLVLRWTRESQTVRLPLIENFVESASNPVTRALIEISNPGLQIYRATLHIDAHFQGLRYFMYYYRVSTALIFMTIFVFWEIIFCIMTWQTI	-	+	Saccharomyces cerevisiae	Saccharomyces_cerevisiae.faa	"NP_013207.1,NP_010747.1"	-	-	-	-	-	-	No hits in reverse search	-	Homo sapiens	Homo_sapiens.faa	"NP_001372957.1,NP_001116427.1,NP_001124174.2,NP_116056.3,NP_001372956.1"	seipin isoform 2 [Homo sapiens] "NP_116056.3 seipin isoform 2 [Homo sapiens]"	5.67865e-28	-	279.0	-	-	All reverse search hits are redundant with the original query	+	Aspergillus nidulans	Aspergillus_nidulans.faa	"XP_662570.1"	hypothetical protein [Aspergillus nidulans FGSC A4] "XP_662570.1 hypothetical protein [Aspergillus nidulans FGSC A4]"	2.5907e-22	-	229.0	-	-	All reverse search hits are redundant with the original query	+	Malassezia nana	Malassezia_nana.faa	"WFD27835.1"	hypothetical protein MNAN1_002841 [Malassezia nana] "WFD27835.1 hypothetical protein MNAN1_002841 [Malassezia nana]"	2.0284e-17	-	190.0	-	-	All reverse search hits are redundant with the original query	+	Blastocladiella ermersonii	Blastocladiella_ermersonii.faa	"KAI9187786.1"	Berardinelli-Seip congenital lipodystrophy 2 (seipin) [Blastocladiella emersonii ATCC 22665] "KAI9187786.1 Berardinelli-Seip congenital lipodystrophy 2 (seipin) [Blastocladiella emersonii ATCC 22665]"	1.68326e-12	-	158.0	-	-	All reverse search hits are redundant with the original query	+	Fimicolochytrium jonesii	Fimicolochytrium_jonesii.faa	"XP_052928665.1"	putative adipose-regulatory protein-domain-containing protein [Fimicolochytrium jonesii] "XP_052928665.1 putative adipose-regulatory protein-domain-containing protein [Fimicolochytrium jonesii]"	4.9433e-48	-	421.0	-	-	All reverse search hits are redundant with the original query	+	Rhizophagus irregularis	Rhizophagus_irregularis.faa	"XP_025177772.1"	uncharacterized protein OCT59_027016 [Rhizophagus irregularis] "XP_025177772.1 uncharacterized protein OCT59_027016 [Rhizophagus irregularis]"	8.91126e-74	-	588.0	-	-	All reverse search hits are redundant with the original query	+	Piromyces finnis	Piromyces_finnis.faa	"ORX46708.1,ORX45184.1,ORX44474.1,ORX43766.1,ORX59999.1"	hypothetical protein BCR36DRAFT_406608 [Piromyces finnis] "ORX43766.1 hypothetical protein BCR36DRAFT_406608 [Piromyces finnis]"	1.72071e-49	-	411.0	-	-	All reverse search hits are redundant with the original query	+	+	seipin_Hsap_1L_NP_001372957.1_query.faa	-	0	+	(This hit has the same ID as protein hit with ID: KAK5815090.1)	-	-	-
seipin	seipin_Pfin_ORX43766.1_query.faa	-	-	ORX43766.1	hypothetical protein BCR36DRAFT_406608 [Piromyces finnis]	286	Linnemannia elongata	Linnemannia_elongata.faa	blastp 2.16.0+	-	2	411.0	0	1.41346e-39	8	643	225	83	KAK5816505.1	putative adipose-regulatory protein-domain-containing protein, partial [Linnemannia elongata] "KAK5816505.1 putative adipose-regulatory protein-domain-containing protein, partial [Linnemannia elongata]"	FLFISLSLFFTLPSLSSPSPPLHLRRLSPSHSLVTTPRTLTNLNTTQTPSNITLQFSLSPLGFQSQPMTLFEILQFFITPLLGLLEPYVQQVIQWLTSSALHRKIIKFFIGLIVLLLLVGVSLAAYLSFYWIYIPQRGHVGQVHLQYDRPTVPGVIGHGPSAEIDFTRGGRYDQFLRGDQAYDISMNLHVPTSEKNVAIGNFMVVVTLLRADGKTIMTSSRPGILTYHSAPLKLMKTAWKAVPLVLDWSKEDQLIKLPLIENYVEDSSNPVARAFVEISTPDLQVYRSTIHIDAHFHGLRQVSTALVFMAVFIFWEIIFSVVTWQVLAGWFGSDAEALAIAHQIRPSSDARGQLRSPTLAGALDAGAEYDAVSGSPRQPQLQGERNESDSEFEEEYVPSRGQKQTLIFDHDEMEDDDDEQEQDQHLRHAPQGPAFSLQDDAVVPERPTTPSQRQRSTSSQQQQQQHQQQQQQQQQQRGSSSTTTATTSTIMTPQQRNTFTTNDDDTSTTISTASSRRTGRSGMDISMTTSSGLQPPPPPPPSLLSERSSEFQMSRGDNRRRTAVESEYTEEDDEYLQGVEDDDEEDDDGNVTFGEDDFSEAALLSRSPPGSGAIRSRRNQTSGGGDRESAGAGVGASSGRSRP	[[88,325]]	"putative adipose-regulatory protein-domain-containing protein, partial [Linnemannia elongata] KAK5816505.1 putative adipose-regulatory protein-domain-containing protein, partial [Linnemannia elongata] [[88, 325]]"	VQQVIQWLTSSALHRKIIKFFIGLIVLLLLVGVSLAAYLSFYWIYIPQRGHVGQVHLQYDRPTVPGVIGHGPSAEIDFTRGGRYDQFLRGDQAYDISMNLHVPTSEKNVAIGNFMVVVTLLRADGKTIMTSSRPGILTYHSAPLKLMKTAWKAVPLVLDWSKEDQLIKLPLIENYVEDSSNPVARAFVEISTPDLQVYRSTIHIDAHFHGLRQVSTALVFMAVFIFWEIIFSVVTWQ	-	+	Saccharomyces cerevisiae	Saccharomyces_cerevisiae.faa	"NP_013207.1,NP_010747.1"	-	-	-	-	-	-	No hits in reverse search	-	Homo sapiens	Homo_sapiens.faa	"NP_001372957.1,NP_001116427.1,NP_001124174.2,NP_116056.3,NP_001372956.1"	seipin isoform 3 [Homo sapiens] "NP_001124174.2 seipin isoform 3 [Homo sapiens]"	3.57189e-29	-	281.0	-	-	All reverse search hits are redundant with the original query	+	Aspergillus nidulans	Aspergillus_nidulans.faa	"XP_662570.1"	hypothetical protein [Aspergillus nidulans FGSC A4] "XP_662570.1 hypothetical protein [Aspergillus nidulans FGSC A4]"	1.30623e-16	-	187.0	-	-	All reverse search hits are redundant with the original query	+	Malassezia nana	Malassezia_nana.faa	"WFD27835.1"	hypothetical protein MNAN1_002841 [Malassezia nana] "WFD27835.1 hypothetical protein MNAN1_002841 [Malassezia nana]"	2.14523e-15	-	174.0	-	-	All reverse search hits are redundant with the original query	+	Blastocladiella ermersonii	Blastocladiella_ermersonii.faa	"KAI9187786.1"	Berardinelli-Seip congenital lipodystrophy 2 (seipin) [Blastocladiella emersonii ATCC 22665] "KAI9187786.1 Berardinelli-Seip congenital lipodystrophy 2 (seipin) [Blastocladiella emersonii ATCC 22665]"	2.31246e-13	-	164.0	-	-	All reverse search hits are redundant with the original query	+	Fimicolochytrium jonesii	Fimicolochytrium_jonesii.faa	"XP_052928665.1"	putative adipose-regulatory protein-domain-containing protein [Fimicolochytrium jonesii] "XP_052928665.1 putative adipose-regulatory protein-domain-containing protein [Fimicolochytrium jonesii]"	2.14292e-38	-	351.0	-	-	All reverse search hits are redundant with the original query	+	Rhizophagus irregularis	Rhizophagus_irregularis.faa	"XP_025177772.1"	uncharacterized protein OCT59_027016 [Rhizophagus irregularis] "XP_025177772.1 uncharacterized protein OCT59_027016 [Rhizophagus irregularis]"	8.63485e-65	-	527.0	-	-	All reverse search hits are redundant with the original query	+	Piromyces finnis	Piromyces_finnis.faa	"ORX46708.1,ORX45184.1,ORX44474.1,ORX43766.1,ORX59999.1"	hypothetical protein BCR36DRAFT_406608 [Piromyces finnis] "ORX43766.1 hypothetical protein BCR36DRAFT_406608 [Piromyces finnis]"	6.34707e-47	-	393.0	-	-	All reverse search hits are redundant with the original query	+	+	seipin_Hsap_1L_NP_001372957.1_query.faa	-	0	+	(This hit has the same ID as protein hit with ID: KAK5816505.1)	-	-	-
seipin	seipin_Pfin_ORX43766.1_query.faa	-	-	ORX43766.1	hypothetical protein BCR36DRAFT_406608 [Piromyces finnis]	286	Gigaspora margarita	Gigaspora_margarita.faa	blastp 2.16.0+	-	1	430.0	0	4.20208e-50	0	416	145	81	KAF0493111.1	DUF1226-domain-containing protein [Gigaspora margarita] "KAF0493111.1 DUF1226-domain-containing protein [Gigaspora margarita]"	MLLEIISFFFSPFLSLFDPYLSRFTDALTSHKTQRTAVKAVFVGLVVVALIATALVAYVCFYMVYVPKIAHVKPIYLQYHTGEYPTSEVDFSEGGQYLQVLTSGQAYDVSIDLHVPASERNIGLGNFMISLELWSSVANNTVIASSRPCILTYQSKMLRVFSTLWRLIPLLTGFTKEDQRLEVIMIENMIENPDTPITKAFIGVHNRELEVYSAQIRLDAHFKGLRFFMYYYSMPAAVFFMTLFLFWEIFFSVIAWRSIATWWHNKIPMGTEPAQITSGPKDETQDSGATGKDDGYGTWQEIRRSDVIEGGVTTETDSDDEASRPASVISPSATRLASEAGETSYTTESYTTEDDDTQSIASRTLDDDVSGTETETEGDGDNTDNNDGQDGRIHPRQNNTGVTDHFRSSSGGQSSA	[[27,259]]	"DUF1226-domain-containing protein [Gigaspora margarita] KAF0493111.1 DUF1226-domain-containing protein [Gigaspora margarita] [[27, 259]]"	LTSHKTQRTAVKAVFVGLVVVALIATALVAYVCFYMVYVPKIAHVKPIYLQYHTGEYPTSEVDFSEGGQYLQVLTSGQAYDVSIDLHVPASERNIGLGNFMISLELWSSVANNTVIASSRPCILTYQSKMLRVFSTLWRLIPLLTGFTKEDQRLEVIMIENMIENPDTPITKAFIGVHNRELEVYSAQIRLDAHFKGLRFFMYYYSMPAAVFFMTLFLFWEIFFSVIAWRSI	-	+	Saccharomyces cerevisiae	Saccharomyces_cerevisiae.faa	"NP_013207.1,NP_010747.1"	-	-	-	-	-	-	No hits in reverse search	-	Homo sapiens	Homo_sapiens.faa	"NP_001372957.1,NP_001116427.1,NP_001124174.2,NP_116056.3,NP_001372956.1"	seipin isoform 2 [Homo sapiens] "NP_116056.3 seipin isoform 2 [Homo sapiens]"	5.00309e-28	-	279.0	-	-	All reverse search hits are redundant with the original query	+	Aspergillus nidulans	Aspergillus_nidulans.faa	"XP_662570.1"	hypothetical protein [Aspergillus nidulans FGSC A4] "XP_662570.1 hypothetical protein [Aspergillus nidulans FGSC A4]"	1.17292e-23	-	238.0	-	-	All reverse search hits are redundant with the original query	+	Malassezia nana	Malassezia_nana.faa	"WFD27835.1"	hypothetical protein MNAN1_002841 [Malassezia nana] "WFD27835.1 hypothetical protein MNAN1_002841 [Malassezia nana]"	1.89822e-16	-	182.0	-	-	All reverse search hits are redundant with the original query	+	Blastocladiella ermersonii	Blastocladiella_ermersonii.faa	"KAI9187786.1"	Berardinelli-Seip congenital lipodystrophy 2 (seipin) [Blastocladiella emersonii ATCC 22665] "KAI9187786.1 Berardinelli-Seip congenital lipodystrophy 2 (seipin) [Blastocladiella emersonii ATCC 22665]"	3.50433e-14	-	170.0	-	-	All reverse search hits are redundant with the original query	+	Fimicolochytrium jonesii	Fimicolochytrium_jonesii.faa	"XP_052928665.1"	putative adipose-regulatory protein-domain-containing protein [Fimicolochytrium jonesii] "XP_052928665.1 putative adipose-regulatory protein-domain-containing protein [Fimicolochytrium jonesii]"	1.43025e-38	-	352.0	-	-	All reverse search hits are redundant with the original query	+	Rhizophagus irregularis	Rhizophagus_irregularis.faa	"XP_025177772.1"	uncharacterized protein OCT59_027016 [Rhizophagus irregularis] "XP_025177772.1 uncharacterized protein OCT59_027016 [Rhizophagus irregularis]"	3.79583e-107	-	808.0	-	-	All reverse search hits are redundant with the original query	+	Piromyces finnis	Piromyces_finnis.faa	"ORX46708.1,ORX45184.1,ORX44474.1,ORX43766.1,ORX59999.1"	hypothetical protein BCR36DRAFT_406608 [Piromyces finnis] "ORX43766.1 hypothetical protein BCR36DRAFT_406608 [Piromyces finnis]"	3.55593e-52	-	428.0	-	-	All reverse search hits are redundant with the original query	+	+	seipin_Hsap_1L_NP_001372957.1_query.faa	-	0	+	(This hit has the same ID as protein hit with ID: KAF0493111.1)	-	-	-
seipin	seipin_Pfin_ORX43766.1_query.faa	-	-	ORX43766.1	hypothetical protein BCR36DRAFT_406608 [Piromyces finnis]	286	Trichoderma harzianum	Trichoderma_harzianum.faa	blastp 2.16.0+	-	1	154.0	0	8.49584e-12	0	380	133	88	XP_024775560.1	hypothetical protein M431DRAFT_411621 [Trichoderma harzianum CBS 226.95] "XP_024775560.1 hypothetical protein M431DRAFT_411621 [Trichoderma harzianum CBS 226.95]"	METFQETARVVTSKPVQRAVVNVVLLVSGAVTLLCLAAVASVLFFQNFVPDQFVTTPIHLQYGLSSNPYGVAALTVPMLKSQQDYDISVTLSMPRSLPNVERGNFMISLYLLDSRYSDTLDVSARKFANDRLDFEQSNVLFRSRRPALIPYVDPVVSLGSRILFLLYHLIFPSSQTCVLNVPVAERVTFPTDSAIPSTAYVEVEAGQGIQIYSASLTMTAQLSGLRWLMFHYRLLTFITFTMLFWVCELGFMVVAWAILSSLLGTSSSSTELKSHRNQRRSTTGGLTDSDGYDENDDGDDASDYPQQFPTYGKQPPLKHEPDVKDEEEHKQPLHEIPIAGEEADDEEEEGEPRDSGIGTSYSGEGSSSVRKRSIRSDPER	[[1,253]]	"hypothetical protein M431DRAFT_411621 [Trichoderma harzianum CBS 226.95] XP_024775560.1 hypothetical protein M431DRAFT_411621 [Trichoderma harzianum CBS 226.95] [[1, 253]]"	ETFQETARVVTSKPVQRAVVNVVLLVSGAVTLLCLAAVASVLFFQNFVPDQFVTTPIHLQYGLSSNPYGVAALTVPMLKSQQDYDISVTLSMPRSLPNVERGNFMISLYLLDSRYSDTLDVSARKFANDRLDFEQSNVLFRSRRPALIPYVDPVVSLGSRILFLLYHLIFPSSQTCVLNVPVAERVTFPTDSAIPSTAYVEVEAGQGIQIYSASLTMTAQLSGLRWLMFHYRLLTFITFTMLFWVCELGFMV	-	+	Saccharomyces cerevisiae	Saccharomyces_cerevisiae.faa	"NP_013207.1,NP_010747.1"	-	-	-	-	-	-	No hits in reverse search	-	Homo sapiens	Homo_sapiens.faa	"NP_001372957.1,NP_001116427.1,NP_001124174.2,NP_116056.3,NP_001372956.1"	-	-	-	-	-	-	No hits in reverse search	-	Aspergillus nidulans	Aspergillus_nidulans.faa	"XP_662570.1"	hypothetical protein [Aspergillus nidulans FGSC A4] "XP_662570.1 hypothetical protein [Aspergillus nidulans FGSC A4]"	3.82098e-39	-	348.0	-	-	All reverse search hits are redundant with the original query	+	Malassezia nana	Malassezia_nana.faa	"WFD27835.1"	hypothetical protein MNAN1_002841 [Malassezia nana] "WFD27835.1 hypothetical protein MNAN1_002841 [Malassezia nana]"	1.3807e-11	-	146.0	-	-	All reverse search hits are redundant with the original query	+	Blastocladiella ermersonii	Blastocladiella_ermersonii.faa	"KAI9187786.1"	-	-	-	-	-	-	No hits in reverse search	-	Fimicolochytrium jonesii	Fimicolochytrium_jonesii.faa	"XP_052928665.1"	putative adipose-regulatory protein-domain-containing protein [Fimicolochytrium jonesii] "XP_052928665.1 putative adipose-regulatory protein-domain-containing protein [Fimicolochytrium jonesii]"	2.29087e-06	-	110.0	-	-	All reverse search hits are redundant with the original query	+	Rhizophagus irregularis	Rhizophagus_irregularis.faa	"XP_025177772.1"	uncharacterized protein OCT59_027016 [Rhizophagus irregularis] "XP_025177772.1 uncharacterized protein OCT59_027016 [Rhizophagus irregularis]"	1.16084e-15	-	184.0	-	-	All reverse search hits are redundant with the original query	+	Piromyces finnis	Piromyces_finnis.faa	"ORX46708.1,ORX45184.1,ORX44474.1,ORX43766.1,ORX59999.1"	hypothetical protein BCR36DRAFT_406608 [Piromyces finnis] "ORX43766.1 hypothetical protein BCR36DRAFT_406608 [Piromyces finnis]"	1.25956e-11	-	149.0	-	-	All reverse search hits are redundant with the original query	+	+	seipin_Hsap_1L_NP_001372957.1_query.faa	-	0	+	(This hit has the same ID as protein hit with ID: XP_024775560.1)	-	-	-
seipin	seipin_Pfin_ORX43766.1_query.faa	-	-	ORX43766.1	hypothetical protein BCR36DRAFT_406608 [Piromyces finnis]	286	Wickerhamomyces anomalus	Wickerhamomyces_anomalus.faa	blastp 2.16.0+	-	0	-	-	-	-	-	-	-	-	-	-	-	-	-	-	-	-	-	-	-	-	-	-	-	-	-	-	-	-	-	-	-	-	-	-	-	-	-	-	-	-	-	-	-	-	-	-	-	-	-	-	-	-	-	-	-	-	-	-	-	-	-	-	-	-	-	-	-	-	-	-	-	-	-	-	-	-	-	-	-	-	-	-	-	-	-	-	-	-	-	-	-	-	-	-	-	-	-	-	-	-	-	-	-	-	-	-	-	-	-	-	-	-
seipin	seipin_Pfin_ORX43766.1_query.faa	-	-	ORX43766.1	hypothetical protein BCR36DRAFT_406608 [Piromyces finnis]	286	Homo sapiens	Homo_sapiens.faa	blastp 2.16.0+	-	1	273.0	0	1.11571e-26	0	398	139	82	NP_116056.3	seipin isoform 2 [Homo sapiens] "NP_116056.3 seipin isoform 2 [Homo sapiens]"	MVNDPPVPALLWAQEVGQVLAGRARRLLLQFGVLFCTILLLLWVSVFLYGSFYYSYMPTVSHLSPVHFYYRTDCDSSTTSLCSFPVANVSLTKGGRDRVLMYGQPYRVTLELELPESPVNQDLGMFLVTISCYTRGGRIISTSSRSVMLHYRSDLLQMLDTLVFSSLLLFGFAEQKQLLEVELYADYRENSYVPTTGAIIEIHSKRIQLYGAYLRIHAHFTGLRYLLYNFPMTCAFIGVASNFTFLSVIVLFSYMQWVWGGIWPRHRFSLQVNIRKRDNSRKEVQRRISAHQPGPEGQEESTPQSDVTEDGESPEDPSGTEGQLSEEEKPDQQPLSGEEELEPEASDGSGSWEDAALLTEANLPAPAPASASAPVLETLGSSEPAGGALRQRPTCSSS	[[18,252]]	"seipin isoform 2 [Homo sapiens] NP_116056.3 seipin isoform 2 [Homo sapiens] [[18, 252]]"	VLAGRARRLLLQFGVLFCTILLLLWVSVFLYGSFYYSYMPTVSHLSPVHFYYRTDCDSSTTSLCSFPVANVSLTKGGRDRVLMYGQPYRVTLELELPESPVNQDLGMFLVTISCYTRGGRIISTSSRSVMLHYRSDLLQMLDTLVFSSLLLFGFAEQKQLLEVELYADYRENSYVPTTGAIIEIHSKRIQLYGAYLRIHAHFTGLRYLLYNFPMTCAFIGVASNFTFLSVIVLF	-	+	Saccharomyces cerevisiae	Saccharomyces_cerevisiae.faa	"NP_013207.1,NP_010747.1"	-	-	-	-	-	-	No hits in reverse search	-	Homo sapiens	Homo_sapiens.faa	"NP_001372957.1,NP_001116427.1,NP_001124174.2,NP_116056.3,NP_001372956.1"	seipin isoform 1 [Homo sapiens] "NP_001372957.1 seipin isoform 1 [Homo sapiens]"	2.26392e-171	-	1239.0	-	-	All reverse search hits are redundant with the original query	+	Aspergillus nidulans	Aspergillus_nidulans.faa	"XP_662570.1"	hypothetical protein [Aspergillus nidulans FGSC A4] "XP_662570.1 hypothetical protein [Aspergillus nidulans FGSC A4]"	1.20397e-16	-	187.0	-	-	All reverse search hits are redundant with the original query	+	Malassezia nana	Malassezia_nana.faa	"WFD27835.1"	hypothetical protein MNAN1_002841 [Malassezia nana] "WFD27835.1 hypothetical protein MNAN1_002841 [Malassezia nana]"	0.000117803	-	92.0	-	-	All reverse search hits are redundant with the original query	+	Blastocladiella ermersonii	Blastocladiella_ermersonii.faa	"KAI9187786.1"	Berardinelli-Seip congenital lipodystrophy 2 (seipin) [Blastocladiella emersonii ATCC 22665] "KAI9187786.1 Berardinelli-Seip congenital lipodystrophy 2 (seipin) [Blastocladiella emersonii ATCC 22665]"	3.39646e-10	-	139.0	-	-	All reverse search hits are redundant with the original query	+	Fimicolochytrium jonesii	Fimicolochytrium_jonesii.faa	"XP_052928665.1"	putative adipose-regulatory protein-domain-containing protein [Fimicolochytrium jonesii] "XP_052928665.1 putative adipose-regulatory protein-domain-containing protein [Fimicolochytrium jonesii]"	9.48427e-23	-	234.0	-	-	All reverse search hits are redundant with the original query	+	Rhizophagus irregularis	Rhizophagus_irregularis.faa	"XP_025177772.1"	uncharacterized protein OCT59_027016 [Rhizophagus irregularis] "XP_025177772.1 uncharacterized protein OCT59_027016 [Rhizophagus irregularis]"	1.90547e-24	-	248.0	-	-	All reverse search hits are redundant with the original query	+	Piromyces finnis	Piromyces_finnis.faa	"ORX46708.1,ORX45184.1,ORX44474.1,ORX43766.1,ORX59999.1"	hypothetical protein BCR36DRAFT_406608 [Piromyces finnis] "ORX43766.1 hypothetical protein BCR36DRAFT_406608 [Piromyces finnis]"	1.74784e-29	-	275.0	-	-	All reverse search hits are redundant with the original query	+	+	seipin_Hsap_1L_NP_001372957.1_query.faa	-	0	+	(This hit has the same ID as protein hit with ID: NP_116056.3)	-	-	-
seipin	seipin_Pfin_ORX43766.1_query.faa	-	-	ORX43766.1	hypothetical protein BCR36DRAFT_406608 [Piromyces finnis]	286	Homo sapiens	Homo_sapiens.faa	blastp 2.16.0+	-	2	273.0	0	9.72714e-26	1	462	162	82	NP_001372957.1	seipin isoform 1 [Homo sapiens] "NP_001372957.1 seipin isoform 1 [Homo sapiens]"	MSTEKVDQKEEAGEKEVCGDQIKGPDKEEEPPAAASHGQGWRPGGRAARNARPEPGARHPALPAMVNDPPVPALLWAQEVGQVLAGRARRLLLQFGVLFCTILLLLWVSVFLYGSFYYSYMPTVSHLSPVHFYYRTDCDSSTTSLCSFPVANVSLTKGGRDRVLMYGQPYRVTLELELPESPVNQDLGMFLVTISCYTRGGRIISTSSRSVMLHYRSDLLQMLDTLVFSSLLLFGFAEQKQLLEVELYADYRENSYVPTTGAIIEIHSKRIQLYGAYLRIHAHFTGLRYLLYNFPMTCAFIGVASNFTFLSVIVLFSYMQWVWGGIWPRHRFSLQVNIRKRDNSRKEVQRRISAHQPGPEGQEESTPQSDVTEDGESPEDPSGTEGQLSEEEKPDQQPLSGEEELEPEASDGSGSWEDAALLTEANLPAPAPASASAPVLETLGSSEPAGGALRQRPTCSSS	[[82,316]]	"seipin isoform 1 [Homo sapiens] NP_001372957.1 seipin isoform 1 [Homo sapiens] [[82, 316]]"	VLAGRARRLLLQFGVLFCTILLLLWVSVFLYGSFYYSYMPTVSHLSPVHFYYRTDCDSSTTSLCSFPVANVSLTKGGRDRVLMYGQPYRVTLELELPESPVNQDLGMFLVTISCYTRGGRIISTSSRSVMLHYRSDLLQMLDTLVFSSLLLFGFAEQKQLLEVELYADYRENSYVPTTGAIIEIHSKRIQLYGAYLRIHAHFTGLRYLLYNFPMTCAFIGVASNFTFLSVIVLF	-	+	Saccharomyces cerevisiae	Saccharomyces_cerevisiae.faa	"NP_013207.1,NP_010747.1"	-	-	-	-	-	-	No hits in reverse search	-	Homo sapiens	Homo_sapiens.faa	"NP_001372957.1,NP_001116427.1,NP_001124174.2,NP_116056.3,NP_001372956.1"	seipin isoform 1 [Homo sapiens] "NP_001372957.1 seipin isoform 1 [Homo sapiens]"	2.26392e-171	-	1239.0	-	-	All reverse search hits are redundant with the original query	+	Aspergillus nidulans	Aspergillus_nidulans.faa	"XP_662570.1"	hypothetical protein [Aspergillus nidulans FGSC A4] "XP_662570.1 hypothetical protein [Aspergillus nidulans FGSC A4]"	1.20397e-16	-	187.0	-	-	All reverse search hits are redundant with the original query	+	Malassezia nana	Malassezia_nana.faa	"WFD27835.1"	hypothetical protein MNAN1_002841 [Malassezia nana] "WFD27835.1 hypothetical protein MNAN1_002841 [Malassezia nana]"	0.000117803	-	92.0	-	-	All reverse search hits are redundant with the original query	+	Blastocladiella ermersonii	Blastocladiella_ermersonii.faa	"KAI9187786.1"	Berardinelli-Seip congenital lipodystrophy 2 (seipin) [Blastocladiella emersonii ATCC 22665] "KAI9187786.1 Berardinelli-Seip congenital lipodystrophy 2 (seipin) [Blastocladiella emersonii ATCC 22665]"	3.39646e-10	-	139.0	-	-	All reverse search hits are redundant with the original query	+	Fimicolochytrium jonesii	Fimicolochytrium_jonesii.faa	"XP_052928665.1"	putative adipose-regulatory protein-domain-containing protein [Fimicolochytrium jonesii] "XP_052928665.1 putative adipose-regulatory protein-domain-containing protein [Fimicolochytrium jonesii]"	9.48427e-23	-	234.0	-	-	All reverse search hits are redundant with the original query	+	Rhizophagus irregularis	Rhizophagus_irregularis.faa	"XP_025177772.1"	uncharacterized protein OCT59_027016 [Rhizophagus irregularis] "XP_025177772.1 uncharacterized protein OCT59_027016 [Rhizophagus irregularis]"	1.90547e-24	-	248.0	-	-	All reverse search hits are redundant with the original query	+	Piromyces finnis	Piromyces_finnis.faa	"ORX46708.1,ORX45184.1,ORX44474.1,ORX43766.1,ORX59999.1"	hypothetical protein BCR36DRAFT_406608 [Piromyces finnis] "ORX43766.1 hypothetical protein BCR36DRAFT_406608 [Piromyces finnis]"	1.74784e-29	-	275.0	-	-	All reverse search hits are redundant with the original query	+	+	seipin_Hsap_1L_NP_001372957.1_query.faa	-	0	+	(This hit has the same ID as protein hit with ID: NP_001372957.1)	-	-	-
seipin	seipin_Pfin_ORX43766.1_query.faa	-	-	ORX43766.1	hypothetical protein BCR36DRAFT_406608 [Piromyces finnis]	286	Homo sapiens	Homo_sapiens.faa	blastp 2.16.0+	-	3	273.0	0	9.72714e-26	1	462	162	82	NP_001116427.1	seipin isoform 1 [Homo sapiens] "NP_001116427.1 seipin isoform 1 [Homo sapiens]"	MSTEKVDQKEEAGEKEVCGDQIKGPDKEEEPPAAASHGQGWRPGGRAARNARPEPGARHPALPAMVNDPPVPALLWAQEVGQVLAGRARRLLLQFGVLFCTILLLLWVSVFLYGSFYYSYMPTVSHLSPVHFYYRTDCDSSTTSLCSFPVANVSLTKGGRDRVLMYGQPYRVTLELELPESPVNQDLGMFLVTISCYTRGGRIISTSSRSVMLHYRSDLLQMLDTLVFSSLLLFGFAEQKQLLEVELYADYRENSYVPTTGAIIEIHSKRIQLYGAYLRIHAHFTGLRYLLYNFPMTCAFIGVASNFTFLSVIVLFSYMQWVWGGIWPRHRFSLQVNIRKRDNSRKEVQRRISAHQPGPEGQEESTPQSDVTEDGESPEDPSGTEGQLSEEEKPDQQPLSGEEELEPEASDGSGSWEDAALLTEANLPAPAPASASAPVLETLGSSEPAGGALRQRPTCSSS	[[82,316]]	"seipin isoform 1 [Homo sapiens] NP_001116427.1 seipin isoform 1 [Homo sapiens] [[82, 316]]"	VLAGRARRLLLQFGVLFCTILLLLWVSVFLYGSFYYSYMPTVSHLSPVHFYYRTDCDSSTTSLCSFPVANVSLTKGGRDRVLMYGQPYRVTLELELPESPVNQDLGMFLVTISCYTRGGRIISTSSRSVMLHYRSDLLQMLDTLVFSSLLLFGFAEQKQLLEVELYADYRENSYVPTTGAIIEIHSKRIQLYGAYLRIHAHFTGLRYLLYNFPMTCAFIGVASNFTFLSVIVLF	-	+	Saccharomyces cerevisiae	Saccharomyces_cerevisiae.faa	"NP_013207.1,NP_010747.1"	-	-	-	-	-	-	No hits in reverse search	-	Homo sapiens	Homo_sapiens.faa	"NP_001372957.1,NP_001116427.1,NP_001124174.2,NP_116056.3,NP_001372956.1"	seipin isoform 1 [Homo sapiens] "NP_001372957.1 seipin isoform 1 [Homo sapiens]"	2.26392e-171	-	1239.0	-	-	All reverse search hits are redundant with the original query	+	Aspergillus nidulans	Aspergillus_nidulans.faa	"XP_662570.1"	hypothetical protein [Aspergillus nidulans FGSC A4] "XP_662570.1 hypothetical protein [Aspergillus nidulans FGSC A4]"	1.20397e-16	-	187.0	-	-	All reverse search hits are redundant with the original query	+	Malassezia nana	Malassezia_nana.faa	"WFD27835.1"	hypothetical protein MNAN1_002841 [Malassezia nana] "WFD27835.1 hypothetical protein MNAN1_002841 [Malassezia nana]"	0.000117803	-	92.0	-	-	All reverse search hits are redundant with the original query	+	Blastocladiella ermersonii	Blastocladiella_ermersonii.faa	"KAI9187786.1"	Berardinelli-Seip congenital lipodystrophy 2 (seipin) [Blastocladiella emersonii ATCC 22665] "KAI9187786.1 Berardinelli-Seip congenital lipodystrophy 2 (seipin) [Blastocladiella emersonii ATCC 22665]"	3.39646e-10	-	139.0	-	-	All reverse search hits are redundant with the original query	+	Fimicolochytrium jonesii	Fimicolochytrium_jonesii.faa	"XP_052928665.1"	putative adipose-regulatory protein-domain-containing protein [Fimicolochytrium jonesii] "XP_052928665.1 putative adipose-regulatory protein-domain-containing protein [Fimicolochytrium jonesii]"	9.48427e-23	-	234.0	-	-	All reverse search hits are redundant with the original query	+	Rhizophagus irregularis	Rhizophagus_irregularis.faa	"XP_025177772.1"	uncharacterized protein OCT59_027016 [Rhizophagus irregularis] "XP_025177772.1 uncharacterized protein OCT59_027016 [Rhizophagus irregularis]"	1.90547e-24	-	248.0	-	-	All reverse search hits are redundant with the original query	+	Piromyces finnis	Piromyces_finnis.faa	"ORX46708.1,ORX45184.1,ORX44474.1,ORX43766.1,ORX59999.1"	hypothetical protein BCR36DRAFT_406608 [Piromyces finnis] "ORX43766.1 hypothetical protein BCR36DRAFT_406608 [Piromyces finnis]"	1.74784e-29	-	275.0	-	-	All reverse search hits are redundant with the original query	+	+	seipin_Hsap_1L_NP_001372957.1_query.faa	-	0	+	(This hit has the same ID as protein hit with ID: NP_001116427.1)	-	-	-
seipin	seipin_Pfin_ORX43766.1_query.faa	-	-	ORX43766.1	hypothetical protein BCR36DRAFT_406608 [Piromyces finnis]	286	Homo sapiens	Homo_sapiens.faa	blastp 2.16.0+	-	4	273.0	0	1.18025e-25	1	464	162	82	NP_001372956.1	seipin isoform 4 [Homo sapiens] "NP_001372956.1 seipin isoform 4 [Homo sapiens]"	MSTEKVDQKEEAGEKEVCGDQIKGPDKEEEPPAAASHGQGWRPGGRAARNARPEPGARHPALPAMVNDPPVPALLWAQEVGQVLAGRARRLLLQFGVLFCTILLLLWVSVFLYGSFYYSYMPTVSHLSPVHFYYRTDCDSSTTSLCSFPVANVSLTKGGRDRVLMYGQPYRVTLELELPESPVNQDLGMFLVTISCYTRGGRIISTSSRSVMLHYRSDLLQMLDTLVFSSLLLFGFAEQKQLLEVELYADYRENSYVPTTGAIIEIHSKRIQLYGAYLRIHAHFTGLRYLLYNFPMTCAFIGVASNFTFLSVIVLFSYMQWVWGGIWPRHRFSLQVNIRKRDNSRKEVQRRISAHQPGAGPEGQEESTPQSDVTEDGESPEDPSGTEGQLSEEEKPDQQPLSGEEELEPEASDGSGSWEDAALLTEANLPAPAPASASAPVLETLGSSEPAGGALRQRPTCSSS	[[82,316]]	"seipin isoform 4 [Homo sapiens] NP_001372956.1 seipin isoform 4 [Homo sapiens] [[82, 316]]"	VLAGRARRLLLQFGVLFCTILLLLWVSVFLYGSFYYSYMPTVSHLSPVHFYYRTDCDSSTTSLCSFPVANVSLTKGGRDRVLMYGQPYRVTLELELPESPVNQDLGMFLVTISCYTRGGRIISTSSRSVMLHYRSDLLQMLDTLVFSSLLLFGFAEQKQLLEVELYADYRENSYVPTTGAIIEIHSKRIQLYGAYLRIHAHFTGLRYLLYNFPMTCAFIGVASNFTFLSVIVLF	-	+	Saccharomyces cerevisiae	Saccharomyces_cerevisiae.faa	"NP_013207.1,NP_010747.1"	-	-	-	-	-	-	No hits in reverse search	-	Homo sapiens	Homo_sapiens.faa	"NP_001372957.1,NP_001116427.1,NP_001124174.2,NP_116056.3,NP_001372956.1"	seipin isoform 1 [Homo sapiens] "NP_001372957.1 seipin isoform 1 [Homo sapiens]"	2.26392e-171	-	1239.0	-	-	All reverse search hits are redundant with the original query	+	Aspergillus nidulans	Aspergillus_nidulans.faa	"XP_662570.1"	hypothetical protein [Aspergillus nidulans FGSC A4] "XP_662570.1 hypothetical protein [Aspergillus nidulans FGSC A4]"	1.20397e-16	-	187.0	-	-	All reverse search hits are redundant with the original query	+	Malassezia nana	Malassezia_nana.faa	"WFD27835.1"	hypothetical protein MNAN1_002841 [Malassezia nana] "WFD27835.1 hypothetical protein MNAN1_002841 [Malassezia nana]"	0.000117803	-	92.0	-	-	All reverse search hits are redundant with the original query	+	Blastocladiella ermersonii	Blastocladiella_ermersonii.faa	"KAI9187786.1"	Berardinelli-Seip congenital lipodystrophy 2 (seipin) [Blastocladiella emersonii ATCC 22665] "KAI9187786.1 Berardinelli-Seip congenital lipodystrophy 2 (seipin) [Blastocladiella emersonii ATCC 22665]"	3.39646e-10	-	139.0	-	-	All reverse search hits are redundant with the original query	+	Fimicolochytrium jonesii	Fimicolochytrium_jonesii.faa	"XP_052928665.1"	putative adipose-regulatory protein-domain-containing protein [Fimicolochytrium jonesii] "XP_052928665.1 putative adipose-regulatory protein-domain-containing protein [Fimicolochytrium jonesii]"	9.48427e-23	-	234.0	-	-	All reverse search hits are redundant with the original query	+	Rhizophagus irregularis	Rhizophagus_irregularis.faa	"XP_025177772.1"	uncharacterized protein OCT59_027016 [Rhizophagus irregularis] "XP_025177772.1 uncharacterized protein OCT59_027016 [Rhizophagus irregularis]"	1.90547e-24	-	248.0	-	-	All reverse search hits are redundant with the original query	+	Piromyces finnis	Piromyces_finnis.faa	"ORX46708.1,ORX45184.1,ORX44474.1,ORX43766.1,ORX59999.1"	hypothetical protein BCR36DRAFT_406608 [Piromyces finnis] "ORX43766.1 hypothetical protein BCR36DRAFT_406608 [Piromyces finnis]"	1.74784e-29	-	275.0	-	-	All reverse search hits are redundant with the original query	+	+	seipin_Hsap_1L_NP_001372957.1_query.faa	-	0	+	(This hit has the same ID as protein hit with ID: NP_001372956.1)	-	-	-
seipin	seipin_Pfin_ORX43766.1_query.faa	-	-	ORX43766.1	hypothetical protein BCR36DRAFT_406608 [Piromyces finnis]	286	Homo sapiens	Homo_sapiens.faa	blastp 2.16.0+	-	5	273.0	0	1.18917e-24	2	287	100	72	NP_001124174.2	seipin isoform 3 [Homo sapiens] "NP_001124174.2 seipin isoform 3 [Homo sapiens]"	MVNDPPVPALLWAQEVGQVLAGRARRLLLQFGVLFCTILLLLWVSVFLYGSFYYSYMPTVSHLSPVHFYYRTDCDSSTTSLCSFPVANVSLTKGGRDRVLMYGQPYRVTLELELPESPVNQDLGMFLVTISCYTRGGRIISTSSRSVMLHYRSDLLQMLDTLVFSSLLLFGFAEQKQLLEVELYADYRENSYVPTTGAIIEIHSKRIQLYGAYLRIHAHFTGLRLTSEKETIPGRKSNEGSLLISQGLKARRSQLRNQMLQRMVRALKIPQGQRVSCPRRRNQISSP	[[18,224]]	"seipin isoform 3 [Homo sapiens] NP_001124174.2 seipin isoform 3 [Homo sapiens] [[18, 224]]"	VLAGRARRLLLQFGVLFCTILLLLWVSVFLYGSFYYSYMPTVSHLSPVHFYYRTDCDSSTTSLCSFPVANVSLTKGGRDRVLMYGQPYRVTLELELPESPVNQDLGMFLVTISCYTRGGRIISTSSRSVMLHYRSDLLQMLDTLVFSSLLLFGFAEQKQLLEVELYADYRENSYVPTTGAIIEIHSKRIQLYGAYLRIHAHFTGLR	-	+	Saccharomyces cerevisiae	Saccharomyces_cerevisiae.faa	"NP_013207.1,NP_010747.1"	-	-	-	-	-	-	No hits in reverse search	-	Homo sapiens	Homo_sapiens.faa	"NP_001372957.1,NP_001116427.1,NP_001124174.2,NP_116056.3,NP_001372956.1"	seipin isoform 3 [Homo sapiens] "NP_001124174.2 seipin isoform 3 [Homo sapiens]"	2.42648e-150	-	1080.0	-	-	All reverse search hits are redundant with the original query	+	Aspergillus nidulans	Aspergillus_nidulans.faa	"XP_662570.1"	hypothetical protein [Aspergillus nidulans FGSC A4] "XP_662570.1 hypothetical protein [Aspergillus nidulans FGSC A4]"	2.38791e-14	-	168.0	-	-	All reverse search hits are redundant with the original query	+	Malassezia nana	Malassezia_nana.faa	"WFD27835.1"	hypothetical protein MNAN1_002841 [Malassezia nana] "WFD27835.1 hypothetical protein MNAN1_002841 [Malassezia nana]"	0.000346744	-	87.0	-	-	All reverse search hits are redundant with the original query	+	Blastocladiella ermersonii	Blastocladiella_ermersonii.faa	"KAI9187786.1"	Berardinelli-Seip congenital lipodystrophy 2 (seipin) [Blastocladiella emersonii ATCC 22665] "KAI9187786.1 Berardinelli-Seip congenital lipodystrophy 2 (seipin) [Blastocladiella emersonii ATCC 22665]"	6.00436e-11	-	143.0	-	-	All reverse search hits are redundant with the original query	+	Fimicolochytrium jonesii	Fimicolochytrium_jonesii.faa	"XP_052928665.1"	putative adipose-regulatory protein-domain-containing protein [Fimicolochytrium jonesii] "XP_052928665.1 putative adipose-regulatory protein-domain-containing protein [Fimicolochytrium jonesii]"	1.42043e-20	-	216.0	-	-	All reverse search hits are redundant with the original query	+	Rhizophagus irregularis	Rhizophagus_irregularis.faa	"XP_025177772.1"	uncharacterized protein OCT59_027016 [Rhizophagus irregularis] "XP_025177772.1 uncharacterized protein OCT59_027016 [Rhizophagus irregularis]"	1.11397e-22	-	233.0	-	-	All reverse search hits are redundant with the original query	+	Piromyces finnis	Piromyces_finnis.faa	"ORX46708.1,ORX45184.1,ORX44474.1,ORX43766.1,ORX59999.1"	hypothetical protein BCR36DRAFT_406608 [Piromyces finnis] "ORX43766.1 hypothetical protein BCR36DRAFT_406608 [Piromyces finnis]"	5.4573e-27	-	255.0	-	-	All reverse search hits are redundant with the original query	+	+	seipin_Hsap_1L_NP_001372957.1_query.faa	-	0	+	(This hit has the same ID as protein hit with ID: NP_001124174.2)	-	-	-
